# A Comprehensive Atlas of Perineuronal Net Distribution and Colocalization with Parvalbumin in the Adult Mouse Brain

**DOI:** 10.1101/2023.01.24.525313

**Authors:** Leonardo Lupori, Valentino Totaro, Sara Cornuti, Luca Ciampi, Fabio Carrara, Edda Grilli, Aurelia Viglione, Francesca Tozzi, Elena Putignano, Raffaele Mazziotti, Giuseppe Amato, Claudio Gennaro, Paola Tognini, Tommaso Pizzorusso

**Affiliations:** BIO@SNS lab, Scuola Normale Superiore, 56126 Pisa, Italy; Institute of Information Science and Technologies (ISTI-CNR), 56124 Pisa, Italy; Department of Biology, University of Pisa, 56126 Pisa, Italy; Institute of Neuroscience (IN-CNR), 56124 Pisa, Italy; Department of Translational Research and New Technologies in Medicine and Surgery, University of Pisa, 56126 Pisa, Italy

**Author notes:** These authors contributed equally to this work (Leonardo Lupori, Valentino Totaro).

## Abstract

Perineuronal nets (PNNs) surround specific neurons in the brain and are involved in various forms of plasticity and clinical conditions. However, our understanding of the PNN role in these phenomena is limited by the lack of highly quantitative maps of PNN distribution and association with specific cell types. Here, we present the first comprehensive atlas of PNN distribution (in Allen Brain Atlas coordinates) and colocalization with parvalbumin (PV) cells for over 600 regions of the adult mouse brain. Data analysis showed that PV expression is a good predictor of PNN aggregation. In the cortex, PNNs are dramatically enriched in layer 4 of all primary sensory areas in correlation with thalamocortical input density, and their distribution mirrors intracortical connectivity patterns. Gene expression analysis identified many PNN correlated genes. Strikingly, PNN anticorrelated transcripts were enriched in synaptic plasticity genes, generalizing PNN role as circuit stability factors. Overall, this atlas offers novel resources for understanding the organizational principles of the brain extracellular matrix.

## Supplementary data SD1 for "A Comprehensive Atlas of Perineuronal Net Distribution and Colocalization with Parvalbumin in the Adult Mouse Brain"

### Sheet: coarse
	mouse	AL1A				CC1A				CC1B				CC2B				CC3A				CC4A				CC4B
	params	density	diffuseFluo	energy	intensity	density	diffuseFluo	energy	intensity	density	diffuseFluo	energy	intensity	density	diffuseFluo	energy	intensity	density	diffuseFluo	energy	intensity	density	diffuseFluo	energy	intensity	density	diffuseFluo	energy	intensity
coarse	coarse_acro
315	Isocortex	66.3019	1.03804	1.54312	0.327789	75.2762	0.956419	1.35813	0.430573	61.7554	0.915023	1.43331	0.394465	56.9586	0.835557	1.43375	0.282661	59.1209	1.01505	1.46092	0.276755	82.7938	1.00943	1.5003	0.257126	81.7146	0.972446	1.44605	0.251076
698	OLF	24.0713	1.84497	0.568674	0.332724	26.5238	1.64433	0.393801	0.354328	15.055	1.78471	0.336909	0.380342	15.0835	2.0407	0.373544	0.278094	15.1731	1.8756	0.305836	0.225749	21.6831	1.92299	0.292961	0.191714	19.7842	1.961	0.258969	0.185717
1089	HPF	33.7354	1.04301	0.830373	0.346663	38.7486	0.929046	0.719318	0.443026	28.5889	1.23222	0.771151	0.458443	22.4061	1.11738	0.660144	0.330843	31.566	1.09884	0.861689	0.305733	37.5284	0.787695	0.647941	0.244986	37.3517	1.01344	0.763371	0.289966
703	CTXsp	24.8209	0.866359	0.358784	0.20358	27.5648	0.749008	0.267487	0.231586	15.9765	0.979568	0.239021	0.254272	16.5473	0.984584	0.237316	0.161046	17.5827	0.762299	0.315592	0.201026	23.2403	0.646474	0.225408	0.137623	27.43	0.619691	0.264	0.136553
477	STR	23.4134	0.601386	0.332864	0.200227	32.3556	0.611079	0.311126	0.229483	20.0047	0.714356	0.280066	0.237942	19.1597	0.674762	0.267496	0.156776	22.885	0.470906	0.273705	0.13395	33.2138	0.717327	0.335783	0.143452	24.9557	0.594164	0.236772	0.134612
803	PAL	28.6825	0.77785	0.48748	0.239365	46.9023	0.843012	0.742552	0.37783	31.0209	0.916517	0.667582	0.365757	31.8005	0.910078	0.72297	0.255292	29.1904	0.675815	0.436681	0.167547	51.2193	0.955693	0.671863	0.186128	52.6682	0.915856	0.812565	0.218893
549	TH	23.0085	0.746595	0.822995	0.503766	31.493	0.821694	0.830321	0.629211	22.5884	0.754057	0.769155	0.578723	17.5624	0.71064	0.54831	0.350585	17.0782	0.570704	0.483147	0.316847	29.3121	0.642678	0.656321	0.317713	34.9624	0.73794	0.888106	0.360401
1097	HY	30.7436	0.970698	0.734153	0.336319	40.4708	0.861244	0.735777	0.433879	26.8576	0.975712	0.609226	0.385527	28.2086	1.04575	0.70391	0.280212	28.4305	0.791495	0.602123	0.237199	36.5685	0.952639	0.571971	0.221938	41.4193	1.01293	0.818909	0.280514
313	MB	50.6571	1.22002	1.49143	0.41465	84.3509	1.62121	2.26049	0.639553	59.2762	1.35202	1.95764	0.5613	49.7607	1.40463	2.06782	0.466635	53.5976	1.70308	1.86741	0.390217	80.0941	1.48376	1.91031	0.338431	79.9727	1.44539	1.80339	0.319942
771	P	67.9218	1.00008	1.64443	0.340979	80.7531	1.32968	2.02534	0.598554	70.2223	1.36074	2.16796	0.52471	55.4389	1.65898	2.4872	0.503788	66.0831	1.49081	2.50802	0.425061	89.2335	1.47265	2.32388	0.369531	96.3663	1.35206	2.23829	0.329544
354	MY	117.554	0.920754	2.62851	0.314913	93.6167	1.55064	2.26729	0.577987	67.9964	1.55169	2.16553	0.541278	68.1893	1.77069	2.6546	0.437153	63.5352	1.58684	2.22126	0.391559	84.0342	1.68819	1.72232	0.29082	89.8118	1.87645	2.13771	0.337704
512	CB	10.9602	0.414322	0.152235	0.195621	18.1887	0.510531	0.28247	0.370626	13.764	0.374154	0.284877	0.351767	12.275	0.387279	0.233826	0.213906	11.1779	0.459909	0.337871	0.338534	19.9	0.304834	0.338704	0.241509	17.4983	0.315154	0.298231	0.241813

### Sheet: coarse_miceAvg
coarse	coarse_acro	density	diffuseFluo	energy	intensity
315	Isocortex	69.1316	0.963138	1.45365	0.317206
698	OLF	19.6249	1.86776	0.361528	0.278381
1089	HPF	32.8464	1.03166	0.750569	0.345666
703	CTXsp	21.8804	0.801141	0.272515	0.189384
477	STR	25.1411	0.626283	0.291116	0.176635
803	PAL	38.7835	0.856403	0.648813	0.258687
549	TH	25.1436	0.712044	0.714051	0.436749
1097	HY	33.2427	0.944353	0.682295	0.310798
313	MB	65.3871	1.46144	1.90836	0.447247
771	P	75.1456	1.38071	2.1993	0.441738
354	MY	83.534	1.56361	2.25674	0.413059
512	CB	14.8234	0.395169	0.275459	0.279111

### Sheet: medium
			mouse	AL1A				CC1A				CC1B				CC2B				CC3A				CC4A				CC4B
			params	density	diffuseFluo	energy	intensity	density	diffuseFluo	energy	intensity	density	diffuseFluo	energy	intensity	density	diffuseFluo	energy	intensity	density	diffuseFluo	energy	intensity	density	diffuseFluo	energy	intensity	density	diffuseFluo	energy	intensity
coarse	coarse_acro	mid	mid_acro
315	Isocortex	184	FRP	68.0733	0.905768	1.33785	0.276791	77.5225	0.744944	1.07475	0.330861	60.732	1.20814	1.13595	0.317896	59.5838	1.25262	1.68822	0.318164	21.0236	0.596272	0.408494	0.217615	50.656	0.430651	0.449261	0.125844	110.217	1.19205	2.15802	0.277797
		985	MOp	58.7587	0.875946	1.27783	0.306281	70.6129	0.840109	1.19285	0.403149	51.7027	0.675751	0.993442	0.326567	53.6082	0.680999	1.10472	0.231405	55.577	0.76004	1.13886	0.229502	86.5211	0.931532	1.45951	0.23936	78.001	0.69008	1.13474	0.206404
		993	MOs	61.9562	0.828343	1.12848	0.256524	68.661	0.668023	0.92134	0.320239	51.4713	0.708072	0.849433	0.280483	50.681	0.621816	0.903884	0.200271	52.8599	0.673951	0.88492	0.187495	76.1682	0.708628	1.06609	0.198603	74.0633	0.581999	0.965881	0.18503
		353	SSp-n	77.453	1.38234	2.6347	0.479085	93.8949	1.32776	2.32959	0.592108	85.8642	1.09993	2.81393	0.556985	83.1805	1.10136	3.09233	0.417461	78.8047	1.4278	2.90457	0.412802	106.932	2.02931	3.44346	0.456932	105.53	1.81593	2.97459	0.399921
		329	SSp-bfd	78.9209	1.27799	2.57452	0.459435	84.4114	1.34028	2.07721	0.587278	83.3627	1.03834	2.65595	0.54149	78.1847	0.972401	2.64418	0.379771	73.7051	1.22013	2.45661	0.373294	95.8109	1.45799	2.46589	0.365195	96.426	1.26944	2.24628	0.330516
		337	SSp-ll	75.2068	0.739331	1.51929	0.284514	82.894	0.933201	1.60616	0.462414	69.0592	0.673169	1.44267	0.355048	64.8851	0.687659	1.5168	0.262503	68.308	1.00935	1.73115	0.283841	102.671	1.11811	2.03572	0.281342	99.6535	1.03951	1.82868	0.260356
		345	SSp-m	66.8675	0.962253	1.62146	0.341516	81.0314	1.16277	1.85092	0.545128	70.4429	0.977439	2.00329	0.483337	68.8651	0.899883	2.02874	0.33081	69.673	1.17058	2.27158	0.365153	100.575	1.7802	2.96422	0.418201	97.9537	1.57414	2.64181	0.382651
		369	SSp-ul	73.5046	0.967032	1.81231	0.347246	81.8932	0.965744	1.66971	0.486583	67.8455	0.713536	1.59591	0.399789	69.1763	0.670789	1.7166	0.278653	64.4316	0.968009	1.77382	0.308335	99.6721	1.3458	2.24708	0.319898	100.12	1.01029	1.91069	0.270765
		361	SSp-tr	85.6177	0.932146	1.95388	0.321406	92.3617	0.705949	1.45073	0.374851	69.4421	0.830558	1.33011	0.325543	71.7992	0.666571	1.57294	0.246005	63.4698	0.692075	1.12684	0.198842	100.648	0.661269	1.14176	0.160966	91.5002	0.435878	0.84314	0.130737
		182305689	SSp-un	74.0882	1.13525	2.14819	0.40836	84.441	0.946233	1.69261	0.478374	77.5474	0.821802	2.00363	0.43913	70.265	0.706486	1.7993	0.287552	70.218	0.981152	1.96589	0.313561	96.9924	1.26051	2.12346	0.310651	101.123	1.22066	2.21285	0.310474
		378	SSs	61.446	1.03813	1.50722	0.345463	80.021	1.07646	1.67216	0.498698	66.2251	1.05805	1.79873	0.461622	60.7295	0.932341	1.77492	0.328193	62.7224	1.1059	1.70546	0.30453	92.5803	1.23402	2.03046	0.311202	86.8592	1.15936	1.67058	0.272882
		1057	GU	33.7932	0.586933	0.414966	0.172943	60.4351	0.711165	0.802262	0.316805	35.3437	0.674396	0.400501	0.19259	30.7182	0.597212	0.406683	0.148666	22.3444	0.527595	0.245688	0.123148	75.8345	0.832986	1.19665	0.223907	58.8451	0.646622	0.79096	0.190707
		677	VISC	40.0038	0.748972	0.502424	0.176884	69.71	0.651381	0.917516	0.314111	41.5421	0.964496	0.752885	0.308023	47.0366	0.766433	0.833627	0.199016	40.968	0.692056	0.582642	0.159283	74.077	0.58652	0.812878	0.155707	57.3095	0.579036	0.571666	0.141527
		1011	AUDd	78.0174	1.33453	2.05312	0.370633	72.3643	0.860378	1.08488	0.357783	61.9597	0.777502	1.23634	0.339133	52.551	0.601375	1.05749	0.225968	60.3811	1.07067	1.45638	0.270138	88.9383	0.945379	1.19442	0.19056	93.7035	1.15189	1.66498	0.252102
		1002	AUDp	71.3047	1.29122	1.76209	0.34804	88.293	1.20495	1.77299	0.479232	69.8481	1.0955	1.66263	0.40456	64.6374	0.793949	1.42612	0.247756	70.4893	1.3268	1.84558	0.293239	91.9023	0.862139	1.39078	0.214733	97.7637	1.24686	1.6517	0.239705
		1027	AUDpo	71.304	0.745766	1.05641	0.20866	99.7787	0.846509	1.45961	0.34911	74.6752	1.01499	1.39129	0.316653	54.8429	0.595128	0.959717	0.196505	65.8889	0.846225	1.12111	0.190567	98.7088	0.525828	0.900264	0.129413	77.6053	0.650718	0.71886	0.131424
		1018	AUDv	67.9532	1.09398	1.17482	0.243489	72.6676	0.936984	1.13479	0.372682	59.234	1.04749	0.984864	0.282584	49.2661	0.858284	0.888279	0.202466	56.6815	1.01321	0.933806	0.184513	77.402	0.717734	0.807292	0.147994	72.5851	0.874452	0.828769	0.161998
		402	VISal	70.9327	0.85887	1.28787	0.255708	85.497	0.807365	1.34295	0.374863	60.2927	0.710022	0.980154	0.276295	45.6768	0.458186	0.799863	0.19664	69.8134	0.905884	1.32181	0.212052	72.4668	0.460306	0.699019	0.136872	94.2745	0.701238	1.02249	0.153881
		394	VISam	80.3632	1.06582	1.43771	0.251961	71.1653	0.739737	0.767893	0.257512	57.8202	0.634204	0.671667	0.197432	43.0761	0.594004	0.590722	0.153992	52.0118	1.00315	0.740955	0.159552	119.141	0.721286	1.0814	0.128792	98.3754	0.719588	0.985091	0.142073
		409	VISl	86.6878	1.11883	1.7669	0.287061	80.8701	0.815481	1.15053	0.339528	68.229	0.701634	1.08513	0.270306	54.7475	0.611549	1.08595	0.222739	73.6564	1.23552	1.49543	0.227388	105.302	0.898178	1.23512	0.166432	96.8246	0.707052	1.06491	0.156045
		385	VISp	83.8282	1.16913	1.962	0.329633	91.1827	1.08498	1.7536	0.458969	77.024	0.85796	1.6177	0.356956	67.3097	0.756827	1.55888	0.260068	81.258	1.4492	2.24102	0.308881	102.53	0.984142	1.55035	0.214557	98.3653	0.915665	1.54657	0.223075
		425	VISpl	72.3344	1.05271	1.22961	0.23941	61.2364	0.879714	0.804804	0.31365	54.7754	0.826298	1.07063	0.332198	73.4796	0.216677	0.574397	0.0877802	51.5942	0.930061	0.85527	0.185658	73.6698	0.759253	1.05363	0.202938	68.155	1.0071	0.875796	0.182317
		533	VISpm	77.9248	0.946097	1.30873	0.236535	90.5218	0.85304	1.24145	0.327296	69.6485	0.698175	0.914689	0.223206	51.4722	0.593688	0.598351	0.130537	73.5559	0.972297	1.14242	0.173948	83.708	0.47744	0.656581	0.111298	81.2688	0.565714	0.749927	0.130923
		312782574	VISli	88.3953	1.12806	1.56293	0.249018	92.6827	0.72546	1.03895	0.267522	63.5554	0.679639	0.817782	0.218689	56.6675	0.59345	0.781753	0.154913	65.0682	1.05732	1.03923	0.178877	105.787	0.9135	1.07919	0.144754	98.9882	0.744269	0.929024	0.133158
		312782628	VISpor	85.6504	1.20043	1.51109	0.248473	72.9977	0.759342	0.726321	0.237456	47.9821	0.773404	0.576012	0.204031	36.6062	0.602824	0.504397	0.154728	59.557	1.0405	0.904364	0.170068	89.3222	1.08856	1.04418	0.165875	82.1888	1.24568	1.08567	0.187417
		39	ACAd	56.534	0.805738	1.04989	0.261549	69.3207	0.706571	1.00454	0.345836	51.16	0.748654	0.862087	0.286394	52.3567	0.630996	0.974972	0.209108	50.2513	0.735036	0.927422	0.2067	79.5207	0.86802	1.20397	0.214832	73.3814	0.712305	1.00101	0.193541
		48	ACAv	55.4468	0.781143	1.08482	0.275552	69.824	0.88484	1.17406	0.401282	48.0948	0.922681	1.03829	0.366912	52.1955	0.917543	1.21715	0.261856	56.2735	0.835123	1.23116	0.245031	75.4673	1.35786	1.56963	0.295123	72.9043	1.1724	1.42993	0.278282
		972	PL	46.216	0.738807	0.587716	0.1791	52.3349	0.531416	0.459393	0.209487	25.9987	0.783866	0.34407	0.224925	32.6297	0.548356	0.41592	0.143136	23.1804	0.40594	0.2037	0.0984193	39.2053	0.488054	0.313085	0.113314	47.4455	0.433052	0.394762	0.118049
		44	ILA	32.5782	0.594843	0.353634	0.152879	31.9585	0.490015	0.218442	0.163123	24.6258	0.702045	0.229534	0.158416	19.0618	0.509048	0.156693	0.0923074	18.5689	0.311061	0.132056	0.0796496	30.9963	0.716429	0.250105	0.114493	29.5138	0.439143	0.157171	0.0755563
		723	ORBl	76.3597	1.30357	2.02912	0.374252	76.1141	1.1181	1.60754	0.504035	63.8687	1.42865	1.92154	0.511333	57.6873	1.22505	1.80071	0.350521	48.6243	0.766594	0.862074	0.198565	75.7795	0.945153	1.30022	0.243461	93.5028	1.43312	2.20814	0.335062
		731	ORBm	45.6662	0.720862	0.67925	0.209486	56.4895	0.616058	0.5515	0.232993	39.5692	0.910426	0.571221	0.245352	37.1496	0.885468	0.705085	0.213127	10.059	0.27169	0.082871	0.0922694	36.2403	0.509292	0.265093	0.103794	56.9417	0.766912	0.675921	0.168418
		746	ORBvl	70.8912	0.8618	1.22406	0.243182	74.1561	0.799585	1.08342	0.348669	65.6143	1.05804	1.25858	0.326005	63.7646	1.11583	1.61912	0.285135	38.6441	0.506883	0.477325	0.138338	68.3815	0.685996	0.763562	0.158443	87.1694	1.28087	1.74744	0.284421
		104	AId	49.5258	0.751967	0.790683	0.224849	56.2154	0.69978	0.708462	0.300764	46.0701	0.865033	0.841818	0.310557	42.8802	0.84059	0.858638	0.224856	30.6744	0.584115	0.383462	0.14001	47.4623	0.463522	0.422787	0.126397	50.0081	0.466834	0.540744	0.153417
		111	AIp	30.742	1.09885	0.411511	0.188525	40.4706	0.645543	0.308653	0.18201	18.8129	1.03797	0.240874	0.21761	18.7967	0.954807	0.250426	0.149607	20.2125	1.18157	0.267982	0.14849	32.8276	0.627009	0.238368	0.103033	24.8421	0.932602	0.200402	0.114455
		119	AIv	36.1445	0.954668	0.71863	0.280016	53.6649	0.882858	0.858224	0.381658	43.1692	0.951336	0.923032	0.3634	35.5222	0.952011	0.771251	0.243807	27.4362	0.874136	0.379317	0.154843	51.9602	0.651512	0.587485	0.160432	51.8416	0.6543	0.515424	0.141061
		894	RSPagl	74.3017	0.881428	1.28892	0.244314	74.2155	0.728058	0.976775	0.314097	70.6022	0.849876	1.3973	0.336369	58.0316	0.689219	1.04788	0.202768	66.3107	0.842652	1.08434	0.183145	89.9885	0.736948	1.15783	0.182568	83.5498	0.685608	1.00265	0.170265
		879	RSPd	76.5656	1.42792	2.45072	0.450795	83.3549	1.42249	2.03917	0.583831	76.1617	1.35805	2.41539	0.539006	68.3006	1.26521	2.41688	0.397357	74.4283	1.51991	2.38353	0.35867	101.152	1.41749	2.38936	0.335174	96.7383	1.15316	1.97548	0.289732
		886	RSPv	77.1589	1.91399	3.12841	0.571028	90.8165	2.07059	2.67515	0.702988	75.2173	1.70308	2.83919	0.641533	70.1633	1.64205	3.14036	0.502598	72.7614	1.84256	2.79481	0.430192	87.588	1.65075	2.49762	0.40462	89.5375	1.69916	2.58536	0.409674
		312782546	VISa	71.4998	0.796344	1.30535	0.257124	70.3396	0.641623	0.873298	0.296297	77.865	0.729067	1.35722	0.296245	59.8592	0.710817	1.08456	0.203458	61.2551	0.942019	1.17817	0.215415	91.674	0.648886	0.963127	0.149074	92.6163	0.623532	1.00021	0.153224
		417	VISrl	76.2823	1.21396	2.037	0.376086	73.6487	1.11857	1.58624	0.514006	73.592	0.842049	1.74478	0.402951	53.2763	0.48118	1.03491	0.218132	74.8025	1.17557	1.95445	0.292631	95.5065	1.03276	1.74198	0.258807	97.6165	1.13267	2.00925	0.292034
		541	TEa	68.6467	1.09065	1.00869	0.206946	76.9619	0.707914	0.740718	0.229689	53.1443	0.926476	0.688801	0.220282	43.0955	0.795813	0.564495	0.147089	46.2284	0.942578	0.599886	0.145335	70.3274	0.692519	0.57487	0.115987	66.8739	0.683882	0.53433	0.113364
		922	PERI	49.8743	1.1141	0.872684	0.246434	52.0798	0.791679	0.454875	0.208443	44.5349	1.0557	0.625833	0.238836	39.8101	1.13301	0.664066	0.187313	37.833	1.28644	0.60203	0.178221	43.0412	0.634188	0.316799	0.104439	44.9967	0.930775	0.385663	0.121604
		895	ECT	50.4466	1.05092	0.809193	0.225912	70.3239	0.713495	0.681773	0.231367	44.4003	0.89534	0.571675	0.21883	34.2344	0.806211	0.466824	0.153123	35.348	0.841936	0.445824	0.141257	51.1373	0.549397	0.388562	0.107817	51.1508	0.71296	0.462676	0.128336
698	OLF	507	MOB	9.83744	1.62671	0.281945	0.403647	5.28337	1.60738	0.0941305	0.425191	NA	NA	NA	NA	4.05051	2.12061	0.107341	0.297582	NA	NA	NA	NA	0.242421	1.41447	0.00259471	0.151874	10.191	2.61053	0.239728	0.333753
		151	AOB	0	3.76366	0	NA	0	3.34006	0	NA	NA	NA	NA	NA	0	2.73576	0	NA	NA	NA	NA	NA	0	3.2172	0	NA	NA	NA	NA	NA
		159	AON	19.7108	1.75298	0.429477	0.30687	23.6292	1.46464	0.306186	0.309243	10.2007	1.51749	0.208895	0.34805	11.3217	1.59999	0.276938	0.274677	7.05113	0.361441	0.0849713	0.134966	18.2259	1.52812	0.226782	0.176557	27.1651	1.94475	0.359566	0.187798
		589	TT	20.7603	2.5045	0.450856	0.305861	62.2022	1.88671	0.932656	0.357833	18.0807	2.15089	0.354404	0.333139	12.1112	1.85229	0.231492	0.214635	14.1928	0.627383	0.130435	0.102929	27.3522	2.63518	0.385566	0.200019	16.4683	1.86538	0.17002	0.146479
		814	DP	44.6194	1.22799	0.817464	0.258027	46.2468	0.803366	0.461553	0.23818	25.9768	1.103	0.442859	0.289749	24.153	1.11376	0.355802	0.16542	20.4201	0.494352	0.180121	0.0987908	38.6997	1.12272	0.470053	0.172347	31.9571	0.899682	0.30478	0.135314
		961	PIR	19.7041	1.99057	0.402318	0.287562	29.347	1.87723	0.486372	0.39552	15.9888	1.97232	0.395155	0.420045	15.7923	2.43845	0.435823	0.309896	15.082	2.35414	0.338253	0.251185	24.4833	2.3492	0.361576	0.209554	20.4465	2.25825	0.286263	0.19864
		619	NLOT	17.1622	0.970118	0.189389	0.155419	22.1576	0.544749	0.171139	0.184327	9.7908	0.814355	0.0831759	0.144385	9.37867	1.00652	0.120025	0.143709	19.9173	0.444261	0.158924	0.0893654	59.9736	1.14745	1.1261	0.266431	17.1775	1.11328	0.139946	0.115591
		639	COAa	16.5388	1.18624	0.184063	0.156741	32.0719	0.872458	0.220638	0.16418	10.2269	1.22393	0.14054	0.233559	22.9766	1.46993	0.341099	0.166704	28.9342	1.0426	0.272018	0.105293	25.0252	1.18321	0.20059	0.113736	17.7137	1.27563	0.13164	0.105439
		647	COAp	87.8707	2.27589	2.88108	0.461776	23.9327	1.60698	0.387846	0.386752	19.4166	1.9755	0.439842	0.385006	35.8375	2.15047	0.892214	0.279565	21.0758	2.16903	0.555555	0.295225	21.1758	1.84207	0.284137	0.190394	17.0738	2.09702	0.233002	0.19362
		788	PAA	12.1921	1.81595	0.210171	0.242781	16.0136	1.64808	0.176659	0.263275	5.62651	1.94196	0.111525	0.336882	14.5127	2.70824	0.367747	0.284546	14.1348	2.38847	0.264961	0.209943	10.6058	2.38698	0.104983	0.140456	8.33493	2.58824	0.096134	0.163643
		566	TR	24.9887	1.18792	0.3614	0.203688	24.3503	1.74779	0.305599	0.299509	9.3639	1.58326	0.158024	0.286821	7.20763	1.65052	0.137608	0.21439	9.66393	1.69442	0.195288	0.226326	15.3124	1.08104	0.11001	0.101943	9.58415	0.735788	0.0608155	0.0900291
1089	HPF	382	CA1	25.2235	0.895894	0.675989	0.377446	33.5623	0.872104	0.696246	0.49508	22.7051	1.23086	0.702453	0.525819	23.7131	1.15432	0.782919	0.370749	31.4633	0.910457	0.853275	0.303735	35.5359	0.654556	0.637908	0.254716	31.4963	0.666134	0.574098	0.258612
		423	CA2	34.9144	1.48997	1.06365	0.429055	71.445	1.63351	1.70518	0.56959	28.9494	2.04924	1.07051	0.628482	34.0517	1.72862	1.23339	0.406738	34.588	1.43971	1.13388	0.367159	47.6692	1.49997	1.05737	0.314741	64.0425	1.78086	1.69531	0.375582
		463	CA3	28.3534	0.856115	0.691324	0.343397	35.463	0.800139	0.653529	0.439799	25.1263	1.1624	0.638087	0.431613	22.7118	0.907574	0.565331	0.279513	27.1354	0.591242	0.574989	0.237321	25.1728	0.487337	0.320553	0.18069	30.7367	0.83388	0.595725	0.274986
		726	DG	21.4398	0.912516	0.376099	0.247059	19.2767	0.663426	0.235416	0.291453	13.2249	1.03157	0.253241	0.32545	14.4473	0.923132	0.269035	0.209109	11.1695	0.610864	0.156783	0.157208	14.4982	0.506713	0.145513	0.142414	13.2657	0.570061	0.142996	0.152938
		982	FC	194.319	5.44046	9.09822	0.65942	14.3747	4.87363	0.488218	0.810549	0	4.85584	0	NA	16.9474	5.31592	1.0529	0.697648	165.009	6.52033	9.61522	0.652625	46.5301	8.65549	2.46823	0.752692	90.5169	7.34021	4.0608	0.636508
		19	IG	48.6919	3.00681	1.3651	0.394845	1.75717	3.46924	0.0513238	0.697058	45.2613	3.66888	2.05579	0.77196	16.2066	4.12874	0.736609	0.510384	46.4667	4.37418	2.20019	0.53031	16.6967	5.45364	0.801848	0.681438	50.2009	6.68808	1.81747	0.513662
		918	ENTl	39.1985	1.09395	0.618962	0.22239	43.3245	0.982154	0.481979	0.265497	31.8877	1.23577	0.503871	0.268559	15.1405	1.42756	0.277127	0.205537	28.5563	1.49864	0.522009	0.204733	34.8035	0.729296	0.308302	0.125695	43.8797	1.17478	0.670176	0.216695
		926	ENTm	51.5653	1.17166	1.24189	0.339192	56.2286	1.09629	1.08317	0.459729	43.3111	1.43693	1.28961	0.506059	7.05209	1.0081	0.129425	0.206088	44.4915	1.46572	1.20848	0.304211	54.8954	0.813626	0.872317	0.225478	57.6309	1.57428	1.29129	0.3179
		843	PAR	45.1999	1.36072	1.49977	0.467314	62.2327	1.25487	1.51209	0.579859	45.8384	1.24591	1.56676	0.580921	14.5555	0.510205	0.283149	0.218444	60.3203	1.66777	2.51131	0.466281	67.5395	1.04662	1.21792	0.255874	61.7435	2.20417	2.01639	0.463346
		1037	POST	57.1598	1.56597	1.92056	0.473214	67.3454	1.41764	1.74604	0.618744	59.5883	1.39297	2.09485	0.597495	49.3552	1.44545	2.10271	0.478406	69.0587	2.06824	2.88141	0.467302	74.3405	1.82466	2.07874	0.396771	75.6193	1.60533	2.00181	0.375588
		1084	PRE	53.7813	1.24953	1.48562	0.389043	26.787	0.77396	0.618844	0.551343	49.1635	1.21648	1.45723	0.503765	26.0894	0.801211	0.803111	0.34567	53.0961	2.49657	2.29231	0.483529	49.5034	1.50831	1.44852	0.415199	50.4815	1.78317	1.68807	0.474437
		502	SUB	42.8148	1.2013	1.20027	0.394827	51.5364	1.12824	1.25951	0.583245	47.3787	1.3522	1.43499	0.514766	38.7652	1.2938	1.49866	0.434122	51.1193	1.78031	1.78466	0.391005	66.3591	1.403	1.6056	0.343324	55.6434	1.46819	1.476	0.376353
		484682470	ProS	43.1339	1.54993	1.51175	0.493606	35.4921	0.698801	0.695126	0.467407	32.3761	1.23725	1.00523	0.527696	30.7528	1.3353	1.13271	0.413606	44.9679	1.43703	1.42479	0.354861	51.1152	0.813918	0.986914	0.273965	46.7495	0.751692	0.867971	0.263421
		589508447	HATA	28.7218	1.01629	0.665287	0.326225	40.7063	0.736677	0.615555	0.360886	8.99575	0.911875	0.138426	0.26153	22.2806	1.09045	0.54779	0.276083	29.5393	1.0544	0.710341	0.269326	40.522	0.797891	0.470951	0.164911	31.042	0.798628	0.344641	0.157521
		484682508	APr	44.6628	1.05669	0.937132	0.295512	58.1715	1.28084	1.24121	0.509211	35.1765	0.983601	0.864944	0.417905	35.5867	0.519773	0.787757	0.248574	41.9683	1.18237	1.32751	0.354263	55.759	0.719112	0.462814	0.117776	52.2177	2.29198	1.59851	0.434331
703	CTXsp	583	CLA	53.0058	0.678848	0.975473	0.259186	53.0091	0.638857	0.619426	0.278871	26.4328	0.800821	0.512956	0.329822	23.3477	0.614715	0.314282	0.151157	22.1602	0.438377	0.213564	0.107936	33.0485	0.50249	0.357017	0.153286	54.166	0.638326	0.689157	0.180515
		952	EPd	27.1395	0.808079	0.404849	0.210093	35.2457	0.718776	0.359204	0.24322	18.0004	0.971266	0.297959	0.28133	16.9859	0.864136	0.268089	0.177232	18.6292	0.625874	0.205296	0.123423	25.6187	0.56382	0.245233	0.135827	32.3866	0.601112	0.317093	0.138913
		966	EPv	15.4717	1.02739	0.247276	0.225095	22.3909	0.977873	0.252294	0.268905	10.7714	1.22972	0.202311	0.319222	11.3255	1.4234	0.223719	0.221819	10.8127	0.939574	0.158655	0.164335	17.9147	0.693596	0.157029	0.124376	15.8939	0.831971	0.164057	0.146449
		131	LA	24.9538	0.725095	0.278384	0.157119	19.1323	0.568302	0.116472	0.145284	16.3135	0.771065	0.163261	0.17009	19.7626	0.776242	0.266704	0.151544	14.3564	0.507219	0.110602	0.0862836	19.5073	0.515441	0.10236	0.0744558	19.6802	0.440623	0.106594	0.0768466
		295	BLA	22.8948	0.840493	0.272073	0.167367	21.6994	0.803908	0.175308	0.192805	14.6046	1.06768	0.198148	0.230591	13.6299	1.04177	0.171803	0.141543	14.9659	0.758515	0.148981	0.111491	20.0161	0.550956	0.119992	0.0850626	25.6607	0.561863	0.179656	0.0993331
		319	BMA	16.4388	0.9423	0.217943	0.186721	30.0896	0.781711	0.270574	0.214602	20.755	0.989942	0.259022	0.212107	18.9008	1.02206	0.229387	0.136282	15.5365	0.863946	0.214722	0.154787	19.0343	0.660284	0.184249	0.137352	23.6338	0.634338	0.225152	0.135166
		780	PA	33.8522	0.91167	0.539786	0.224572	18.6443	0.634192	0.204989	0.262392	8.88706	0.758731	0.121575	0.232502	19.7842	0.795667	0.28698	0.162886	35.689	1.0713	1.51914	0.476733	30.9333	1.0707	0.516549	0.236946	32.4639	0.665009	0.406555	0.177681
477	STR	672	CP	19.5981	0.457641	0.176389	0.126759	29.1327	0.498612	0.260132	0.213098	17.636	0.603754	0.212351	0.204643	17.5635	0.498059	0.203148	0.129883	20.4416	0.37855	0.187301	0.102621	30.1692	0.528613	0.246617	0.115991	23.5796	0.394156	0.167558	0.100821
		56	ACB	12.4308	0.38027	0.0805615	0.091274	19.5878	0.469293	0.129087	0.157276	10.6568	0.546586	0.101359	0.16165	9.71298	0.569646	0.110937	0.128256	7.91827	0.316529	0.0683439	0.0966675	18.0969	0.451935	0.118531	0.0929374	15.2466	0.450462	0.116704	0.108601
		998	FS	7.96748	0.608168	0.0611092	0.10802	14.9263	0.561618	0.097429	0.155776	9.60222	0.719936	0.098062	0.173569	5.44507	0.638615	0.0686465	0.141568	14.7266	0.449921	0.140417	0.10679	14.357	0.537753	0.111353	0.110054	7.56669	0.344806	0.0553004	0.103692
		754	OT	12.5321	1.13596	0.189929	0.213446	21.9495	1.27882	0.305585	0.332256	13.0071	1.11915	0.238595	0.311764	13.089	1.3235	0.265754	0.227995	16.0569	1.25172	0.306329	0.213667	15.5016	1.59397	0.174019	0.159289	11.8135	1.29308	0.152617	0.183293
		250	LSc	73.8271	0.708881	0.974841	0.185968	70.5118	0.479298	0.600086	0.203103	73.2694	0.959412	1.17533	0.272635	60.0969	0.789628	0.907406	0.169551	34.8511	0.480121	0.396477	0.127413	70.121	0.69334	0.676115	0.136816	50.8141	0.475232	0.437306	0.122102
		258	LSr	79.9716	0.775152	1.28933	0.227064	105.432	0.791393	1.05681	0.239214	73.0279	1.26521	1.24174	0.28899	59.1237	1.05221	0.860637	0.163459	67.3624	0.621746	0.839548	0.139585	124.176	1.42153	1.68305	0.192321	83.3153	1.34804	0.986838	0.168052
		266	LSv	33.9434	0.548916	0.314425	0.130461	48.48	0.587538	0.364599	0.179481	31.4908	0.799418	0.362998	0.195913	33.1784	0.754483	0.395541	0.133871	20.9802	0.36403	0.147478	0.0787283	46.7846	0.875792	0.541494	0.164232	34.1151	0.828204	0.39016	0.162263
		310	SF	19.1565	0.824346	0.353506	0.259897	21.9014	0.553419	0.259568	0.282842	40.2087	0.89732	0.825268	0.348833	24.5366	0.727514	0.527857	0.241576	27.2624	0.561644	0.276675	0.113663	30.8042	0.671488	0.310822	0.143175	29.146	0.409206	0.173148	0.0842868
		333	SH	76.7269	1.07995	0.794098	0.145763	149.209	1.28562	1.65597	0.264863	96.2099	2.41371	1.95548	0.345444	46.9129	2.42813	0.882968	0.211351	55.9544	0.876845	0.470599	0.0941951	37.8159	1.91467	0.582027	0.218391	42.6181	2.89897	1.01137	0.336695
		23	AAA	28.9524	0.743295	0.451184	0.219477	56.7932	1.13663	1.05172	0.441945	29.3296	0.979935	0.686926	0.398058	24.949	1.56516	0.90684	0.408158	40.8855	1.22006	1.08567	0.2974	75.4565	1.20719	1.53483	0.288622	46.217	1.13515	0.706822	0.216985
		292	BA	0	0.826448	0	NA	6.17093	0.910292	0.0298607	0.115482	8.54422	0.994205	0.0982837	0.195502	12.5921	1.06855	0.139433	0.124342	0	0.117132	0	NA	0	0.607014	0	NA	13.0732	1.12361	0.112955	0.122587
		536	CEA	19.5057	0.75194	0.292195	0.210975	26.5596	0.523424	0.209353	0.188114	10.3026	0.74395	0.140358	0.231544	15.4372	0.648717	0.19004	0.138238	17.188	0.482792	0.165279	0.107697	22.0713	0.543594	0.162638	0.104558	15.4867	0.409127	0.111454	0.102108
		1105	IA	9.66284	0.790137	0.0923163	0.134553	6.96103	0.55265	0.0549772	0.188484	4.91452	0.952532	0.059945	0.207307	10.234	0.8144	0.133424	0.1464	3.12959	0.421661	0.0469531	0.168031	12.7298	0.540417	0.0758346	0.0845302	8.39032	0.439261	0.0653121	0.110443
		403	MEA	66.4394	1.50261	2.48394	0.526544	25.4498	0.717609	0.346274	0.324712	20.2002	0.932962	0.38222	0.321588	22.7397	1.06705	0.581204	0.287009	54.3954	1.52397	1.77308	0.365071	35.6161	1.1645	0.564292	0.224814	34.3966	1.23746	0.753484	0.3108
803	PAL	1022	GPe	31.9274	0.919767	0.521926	0.230232	71.7462	0.872664	0.900148	0.299419	42.0831	0.883336	0.764734	0.308848	34.8175	0.88877	0.58866	0.189854	33.055	0.762788	0.426755	0.144595	64.2147	0.818389	0.464954	0.10274	74.397	1.00128	0.819075	0.156203
		1031	GPi	32.927	0.747673	0.736056	0.314832	39.1015	0.679273	0.770161	0.470059	40.7451	1.01228	1.43092	0.596874	40.5511	0.904731	1.45805	0.403758	28.8467	0.754542	0.749378	0.290949	44.7411	0.765116	0.608923	0.193117	58.5844	0.848819	1.02715	0.248756
		342	SI	19.9305	0.748386	0.325431	0.229964	37.2197	0.878016	0.565546	0.362627	23.976	0.927525	0.470055	0.333207	29.4222	0.883457	0.552206	0.210755	21.7209	0.617097	0.294055	0.151623	41.3837	0.932854	0.508997	0.174522	39.1437	0.759034	0.486205	0.17623
		298	MA	49.525	0.857074	1.11621	0.317426	73.2841	1.2453	1.54691	0.503754	49.1174	1.30686	1.48106	0.512482	63.5676	1.3645	2.16755	0.3829	53.277	1.22741	1.35092	0.28399	82.3694	1.52936	1.79882	0.309875	99.4738	1.09105	1.74827	0.249357
		564	MS	85.3052	0.635282	1.06454	0.175755	87.3283	1.21126	1.7688	0.48338	70.2347	1.22266	1.8202	0.440463	67.1443	1.25015	1.78171	0.297974	68.3932	0.835582	1.0122	0.165755	107.032	1.92706	2.09018	0.2771	117.54	1.97313	2.81469	0.339757
		596	NDB	41.1883	0.697237	0.620048	0.212018	52.1901	1.04368	1.06939	0.489006	43.245	1.29445	1.16031	0.456017	42.2132	1.0737	1.14735	0.305211	44.7024	0.957067	0.810545	0.203076	72.9886	1.47135	1.41481	0.275048	82.7047	1.88025	2.12026	0.363731
		581	TRS	10.6265	0.466787	0.156513	0.207434	20.3018	0.575797	0.284389	0.334304	19.2517	0.768485	0.332968	0.293952	11.9442	0.826786	0.227354	0.213747	7.83057	0.431666	0.0681121	0.0974188	46.6801	0.68595	0.554393	0.16852	10.4882	0.343493	0.057103	0.0772464
		351	BST	28.5799	0.705104	0.428883	0.211348	32.2375	0.569275	0.418859	0.310078	20.5656	0.699201	0.281201	0.23239	18.7198	0.828029	0.377415	0.226397	32.9796	0.633078	0.44262	0.150313	37.5535	0.785333	0.47197	0.178332	28.8839	0.50984	0.240193	0.117985
		287	BAC	0	0.194294	0	NA	19.5463	0.268846	0.0871299	0.106382	0	0.460712	0	NA	0	0.647455	0	NA	36.2686	0.837065	0.562707	0.173765	NA	NA	NA	NA	0	0.402276	0	NA
549	TH	629	VAL	0	0.598463	0	NA	0.618944	0.68839	0.0136949	0.528045	0.737603	0.672972	0.0156263	0.36006	0.698544	0.611989	0.00549714	0.0883679	1.7169	0.540799	0.0606996	0.395961	0.812163	0.559746	0.0288757	0.504493	0.78281	0.437845	0.0187124	0.339152
		685	VM	7.8015	0.697934	0.188405	0.340121	12.1928	0.671818	0.222569	0.435638	13.7953	0.772265	0.339185	0.417878	14.514	0.999043	0.425057	0.328861	5.3301	0.487518	0.0928341	0.195067	3.89484	0.42808	0.0370245	0.134885	18.7017	0.530978	0.283186	0.214839
		718	VPL	4.21716	0.66027	0.126478	0.422391	7.58598	0.767126	0.185856	0.584694	6.51219	0.698298	0.150605	0.393057	2.506	0.560185	0.0670468	0.300433	1.23638	0.512967	0.0139358	0.126238	5.28257	0.478772	0.0837664	0.225004	7.08331	0.537321	0.17769	0.355918
		725	VPLpc	0	0.483466	0	NA	8.71281	0.65047	0.134374	0.368063	27.8634	0.732098	0.724204	0.441744	9.03025	0.734977	0.126133	0.156848	0	0.572072	0	NA	0	0.522546	0	NA	2.85518	0.639959	0.0322738	0.160376
		733	VPM	0.473169	0.562436	0.00749417	0.223063	1.13555	0.640632	0.0239933	0.504252	1.07503	0.527808	0.0291229	0.460422	1.11734	0.58728	0.0397995	0.399984	0.158056	0.512093	0.00105534	0.0747815	0.32545	0.464397	0.00164849	0.0718732	0.761642	0.46317	0.00925449	0.172395
		741	VPMpc	1.21719	0.469421	0.00977118	0.11306	6.97868	0.858979	0.145497	0.497561	23.2326	1.02301	0.670605	0.490582	17.0787	1.21674	0.473109	0.31107	0	0.234452	0	NA	0	0.398611	0	NA	4.74588	0.527023	0.0447082	0.133657
		563807435	PoT	18.5018	0.83727	0.424102	0.322832	26.4412	1.11967	0.609379	0.55001	24.3418	0.770285	0.679466	0.474414	14.9869	0.581916	0.383981	0.287707	8.83912	0.660909	0.129101	0.16358	26.2686	0.454922	0.228487	0.123421	27.2964	0.695477	0.337109	0.175221
		414	SPFm	0	0.628745	0	NA	32.1494	1.10981	0.498671	0.370174	25.0607	0.909041	0.392955	0.266497	21.3666	0.737507	0.312875	0.164432	0	0.298318	0	NA	0	0.388515	0	NA	30.1909	1.02858	0.519054	0.243926
		422	SPFp	19.5671	1.07483	0.631753	0.454716	57.42	1.24598	1.45686	0.605506	43.8129	0.80115	1.14541	0.444327	27.354	0.615066	0.581264	0.238618	13.2677	0.554017	0.151816	0.128154	23.2102	0.569678	0.422321	0.258185	12.438	0.656575	0.113976	0.130012
		609	SPA	0	0.63211	0	NA	7.97177	0.763872	0.123521	0.369786	3.22642	0.572748	0.0600902	0.316538	0	0.756888	0	NA	0	0.328076	0	NA	0	0.42488	0	NA	0	0.69149	0	NA
		1044	PP	29.0892	0.691019	0.702783	0.340259	69.9869	0.960624	1.21732	0.4151	54.7229	0.972934	1.22513	0.380501	41.6654	0.919145	0.875003	0.235823	40.6412	0.512147	0.568235	0.156593	42.4814	0.439209	0.279239	0.0932704	14.8709	0.325646	0.201692	0.192429
		475	MG	4.70093	0.746926	0.0962936	0.288492	9.59756	1.05883	0.171165	0.425616	8.67967	0.719278	0.185852	0.363921	5.39209	0.719268	0.128379	0.267355	2.81857	0.647392	0.029705	0.118035	5.78476	0.511236	0.0679535	0.166683	10.6842	0.572165	0.143435	0.190474
		170	LGd	0	0.641791	0	NA	0.562641	0.702462	0.00489483	0.207621	0.272199	0.546834	0.0102686	0.641164	0	0.558449	0	NA	0.778738	0.547867	0.00687919	0.0989366	1.80674	0.41229	0.00978403	0.0768401	0	0.48161	0	NA
		218	LP	2.41488	0.601238	0.030368	0.177109	6.42918	0.680063	0.100494	0.373033	4.22166	0.570943	0.0693539	0.27921	3.45799	0.579765	0.0778431	0.252783	1.1584	0.453344	0.009075	0.0877401	3.078	0.355741	0.0227816	0.105022	2.45602	0.39535	0.0207136	0.119659
		1020	PO	0.681343	0.435103	0.00526693	0.108871	0.327408	0.549618	0.00213614	0.155706	0.861545	0.442802	0.00773804	0.15265	0.209634	0.494667	0.00294975	0.158007	0	0.400733	0	NA	0.469028	0.398833	0.00509387	0.154104	1.29258	0.355948	0.00578405	0.0634887
		1029	POL	28.5403	1.09509	0.939858	0.463793	114.652	2.44949	3.0985	0.644964	39.997	1.16483	0.971345	0.412752	33.5795	1.00534	0.79336	0.265306	55.0021	0.964813	1.10626	0.225264	56.5635	1.27282	1.13389	0.284446	91.8775	1.16361	1.72531	0.266429
		325	SGN	1.31745	0.62782	0.0175049	0.187131	13.5291	0.81176	0.337389	0.59515	5.76426	0.749662	0.139612	0.411645	6.42062	0.655954	0.227646	0.398139	5.45986	0.440871	0.0744211	0.15266	1.16634	0.307405	0.0119574	0.145471	10.8096	0.414975	0.115898	0.152121
		255	AV	3.26873	0.501735	0.0823854	0.35497	3.50377	0.595863	0.0946702	0.644826	1.51965	0.633318	0.0412465	0.461304	0.3692	0.544615	0.00512638	0.15592	2.14302	0.305335	0.0422342	0.220724	2.62375	0.648646	0.0390236	0.211043	12.6124	0.819997	0.258539	0.290838
		127	AM	0.763653	0.464239	0.0247125	0.455765	0.457233	0.473438	0.013862	0.723523	0.512209	0.591394	0.0139305	0.462233	0.83685	0.556467	0.0180019	0.241559	0	0.277133	0	NA	4.10293	0.669044	0.0594773	0.205695	0	0.696439	0	NA
		64	AD	3.39653	0.466909	0.0259184	0.107471	0	0.610497	0	NA	2.05344	0.481114	0.0150615	0.12466	1.07206	0.319552	0.0186943	0.195813	0	0.231357	0	NA	3.81464	0.689993	0.0270477	0.10061	0	0.859232	0	NA
		1120	IAM	0	0.633578	0	NA	0	0.392644	0	NA	0	0.502152	0	NA	0	0.368953	0	NA	0	0.227931	0	NA	0	0.577338	0	NA	0	0.218735	0	NA
		1113	IAD	0	0.408733	0	NA	0	0.494865	0	NA	0	0.510296	0	NA	0	0.413298	0	NA	0	0.244481	0	NA	0	0.612112	0	NA	0	0.687351	0	NA
		155	LD	6.00738	0.655734	0.109492	0.256695	5.47329	0.59071	0.056215	0.245114	3.00239	0.797625	0.0469751	0.265916	2.59836	0.591308	0.028999	0.125324	2.11466	0.423877	0.0195623	0.103607	2.42895	0.514816	0.0239498	0.13991	5.59178	0.444104	0.0405694	0.102937
		59	IMD	0	0.339835	0	NA	0	0.447438	0	NA	1.2623	0.566042	0.0102673	0.13824	1.10966	0.643607	0.00815502	0.0825253	0	0.223498	0	NA	0	0.208188	0	NA	0	0.234985	0	NA
		362	MD	2.56714	0.459324	0.0608067	0.333597	1.17811	0.507115	0.0161745	0.32765	1.98753	0.573675	0.0278494	0.238146	1.70842	0.533121	0.0255858	0.168172	2.18861	0.343779	0.0298216	0.152607	6.54642	0.411606	0.0949159	0.205731	2.64147	0.356078	0.0188946	0.101488
		366	SMT	0	0.384604	0	NA	1.14848	0.477977	0.0277882	0.577432	1.53516	0.687738	0.0272533	0.301723	2.57915	0.835971	0.0622527	0.27104	0	0.487202	0	NA	0	0.333449	0	NA	0	0.398974	0	NA
		1077	PR	4.43303	0.552648	0.0590556	0.18762	6.40193	0.522868	0.0883902	0.329501	4.76841	0.672906	0.0877538	0.312777	5.93222	0.81274	0.197968	0.37474	0	0.359333	0	NA	0	0.365836	0	NA	3.67927	0.287394	0.0155487	0.0599593
		149	PVT	0	0.258145	0	NA	0	0.293635	0	NA	0.321059	0.319382	0.0104097	0.551055	0	0.368133	0	NA	0	0.134733	0	NA	2.20513	0.242364	0.0305048	0.196291	1.28821	0.274874	0.0119166	0.131248
		15	PT	0	0.355811	0	NA	0.795281	0.41632	0.00281734	0.084544	0.43714	0.443077	0.00732138	0.284653	0	0.566414	0	NA	0.883345	0.323742	0.00957714	0.121427	0	0.396331	0	NA	0	0.535865	0	NA
		181	RE	0	0.462851	0	NA	0.897978	0.464101	0.00355702	0.0945334	1.29923	0.579853	0.0162877	0.213068	2.46171	0.595903	0.0252929	0.115375	1.13057	0.282041	0.00561364	0.0556108	5.64875	0.424719	0.0661682	0.166212	0.719819	0.361019	0.00287619	0.0566914
		560581559	Xi	0	0.476037	0	NA	0	0.39512	0	NA	4.73827	0.577012	0.0550369	0.197413	0	0.560481	0	NA	0	0.275158	0	NA	0	0.311578	0	NA	0	0.264474	0	NA
		189	RH	0	0.426422	0	NA	0	0.38318	0	NA	2.43478	0.595159	0.0151095	0.105471	0	0.676381	0	NA	0	0.319988	0	NA	0	0.311256	0	NA	0	0.320687	0	NA
		599	CM	0	0.460323	0	NA	0	0.489026	0	NA	0	0.590117	0	NA	0.817547	0.680209	0.0098123	0.134775	0	0.382987	0	NA	0	0.393414	0	NA	0	0.409865	0	NA
		907	PCN	0	0.52581	0	NA	0.771299	0.580251	0.00595321	0.184201	0	0.623664	0	NA	0.92833	0.76825	0.0126413	0.152912	0	0.508122	0	NA	1.05607	0.492959	0.00507351	0.068168	0	0.492716	0	NA
		575	CL	13.3059	0.528248	0.168794	0.178662	8.05025	0.51639	0.0543291	0.16106	16.6235	0.583681	0.210392	0.215104	13.484	0.506842	0.119081	0.0991686	6.05069	0.294387	0.0434148	0.0803608	11.4047	0.390579	0.0568883	0.070779	12.0111	0.31399	0.0804027	0.0949753
		930	PF	2.64481	0.62571	0.0339038	0.18054	15.445	1.04347	0.365692	0.565058	7.18738	0.642071	0.14144	0.33446	2.77757	0.63695	0.0461354	0.186518	1.3541	0.630867	0.0470889	0.389475	3.89448	0.528187	0.0519994	0.189458	8.93729	0.785268	0.170092	0.270023
		560581563	PIL	12.5307	0.640421	0.24638	0.276917	31.0058	0.823474	0.425387	0.32742	30.0594	0.865456	0.632207	0.357455	17.2294	0.817595	0.454818	0.296427	10.0181	0.548132	0.107372	0.120038	23.9262	0.411577	0.22941	0.136052	18.9979	0.370843	0.14102	0.105317
		262	RT	200.994	2.34567	7.75539	0.543425	282.42	2.39091	8.10744	0.685098	170.177	1.9217	6.5147	0.650634	144.681	1.64701	4.95621	0.384671	164.363	1.90021	5.24926	0.357689	264.443	2.47936	6.50296	0.348935	286.358	3.0049	8.15689	0.404146
		27	IGL	29.2584	0.715467	0.449754	0.216494	25.173	0.770962	0.323173	0.306383	10.7009	0.626528	0.219261	0.348244	9.36228	0.495541	0.219314	0.263049	3.74653	0.724266	0.0416862	0.124616	30.598	0.528618	0.210905	0.0978048	34.4938	0.628138	0.424845	0.174748
		563807439	IntG	27.6028	0.993667	0.665445	0.33953	22.5615	0.856837	0.255918	0.270706	15.4666	0.807077	0.371956	0.408733	0	0.621192	0	NA	105.43	1.36044	2.76959	0.294213	71.7052	1.41808	1.49071	0.294991	37.5652	0.698805	0.291889	0.110244
		178	LGv	29.0413	0.979809	0.705986	0.342373	51.2843	1.01696	0.841699	0.391685	24.5143	0.848616	0.529149	0.366861	17.4971	0.70072	0.376645	0.241723	26.1692	0.823109	0.473517	0.202654	46.7584	0.903838	1.12441	0.341215	37.2521	0.966645	0.669825	0.255113
		321	SubG	36.0871	1.23689	0.895426	0.34946	85.1945	1.40726	1.42843	0.400141	41.8435	1.16818	0.969572	0.393817	6.4921	0.960004	0.124768	0.215808	0	0.981879	0	NA	38.785	1.65073	0.693643	0.253768	46.1762	2.01389	1.08096	0.332134
		483	MH	0	0.25686	0	NA	7.86441	0.3265	0.161486	0.490041	1.63704	0.280141	0.0210628	0.218676	4.66328	0.181167	0.0840333	0.202354	0.981884	0.11487	0.0178518	0.203626	0	0.142949	0	NA	7.78628	0.193484	0.0661753	0.120584
		186	LH	43.8308	0.761807	1.16677	0.374909	44.7586	0.773098	0.799647	0.42637	23.415	0.848174	0.648831	0.470956	36.5912	0.708622	0.804473	0.24688	34.7303	0.385203	0.514267	0.165841	55.3062	0.539105	0.9068	0.23265	52.2026	0.576868	0.804804	0.218736
1097	HY	390	SO	0	0.287809	0	NA	17.2399	0.611403	0.136264	0.18863	11.0002	0.489817	0.154621	0.238898	4.97759	0.782432	0.0946269	0.213475	0	0.649592	0	NA	0	0.86306	0	NA	19.04	0.859027	0.127583	0.0950714
		332	ASO	69.5717	2.16261	3.38756	0.685764	0	0.38366	0	NA	0	2.23305	0	NA	34.8995	1.15145	0.506788	0.163064	0	0.502719	0	NA	37.5432	0.752423	0.205624	0.0777156	0	0.579553	0	NA
		38	PVH	29.5791	0.58256	0.382886	0.182307	51.4175	0.596531	0.474091	0.220047	30.2701	0.847134	0.512369	0.287681	17.1828	0.666449	0.24917	0.162837	26.1044	0.328834	0.236864	0.101624	55.3064	0.786635	0.575164	0.147565	39.2935	0.886149	0.528944	0.19099
		30	PVa	14.5826	0.365031	0.200264	0.193414	28.2232	0.192474	0.0691132	0.0584411	10.5047	0.306759	0.0462193	0.0747798	19.8775	0.247352	0.110826	0.062608	0	0.208294	0	NA	0	0.279641	0	NA	0	0.231532	0	NA
		118	PVi	7.42655	0.388815	0.0397824	0.0754438	0	0.318027	0	NA	2.33877	0.714648	0.0191386	0.13908	4.08678	0.464537	0.0229842	0.0631538	33.0701	0.266661	0.247415	0.0837918	15.7033	0.421107	0.0681922	0.0616181	5.56664	0.26696	0.0215672	0.0549697
		223	ARH	134.564	0.804309	3.03791	0.317956	139.98	0.934483	2.59329	0.44213	83.5141	0.981677	2.01106	0.409268	122.574	1.40763	4.65513	0.426467	NA	NA	NA	NA	81.4313	1.26158	2.05448	0.357994	99.4669	0.931773	1.44874	0.206649
		72	ADP	9.00917	0.746514	0.115705	0.180878	18.6112	0.51687	0.104673	0.134223	22.5588	0.802864	0.375996	0.283276	16.3771	0.512839	0.169821	0.116441	14.8004	0.461912	0.127724	0.0966518	37.8238	0.835895	0.304608	0.114272	10.6103	0.366995	0.0513436	0.0686566
		263	AVP	21.0385	0.793079	0.308782	0.206708	26.0243	1.35382	0.530591	0.48657	23.8601	1.38934	0.556449	0.396366	2.25076	0.696224	0.0484545	0.241744	28.4767	0.745328	0.395447	0.155528	39.037	1.11266	0.542471	0.197181	29.3328	0.611643	0.266825	0.129061
		272	AVPV	1.66811	0.379859	0.0078768	0.0665037	18.9419	0.556425	0.260832	0.328625	12.3814	0.644125	0.171572	0.235517	12.695	0.478776	0.121698	0.107647	24.7746	0.496721	0.289572	0.130907	17.18	0.638332	0.205789	0.169968	6.17531	0.416624	0.152346	0.350021
		830	DMH	39.5431	0.45549	0.301171	0.107266	48.4662	0.519555	0.326418	0.160731	34.7955	0.65559	0.317302	0.154986	25.0817	0.68591	0.224446	0.100486	11.8909	0.502988	0.0956869	0.0901259	22.969	1.36088	0.273795	0.169141	25.5622	0.533692	0.151237	0.0839424
		452	MEPO	8.52565	0.583508	0.0485819	0.080254	13.4926	0.652055	0.100876	0.178425	16.2871	0.805405	0.253522	0.264554	29.7304	0.483648	0.352649	0.133197	5.85234	0.405204	0.0234014	0.0447842	36.2541	0.655408	0.367542	0.143851	4.8074	0.234341	0.0211576	0.0624421
		523	MPO	13.8634	0.597719	0.138701	0.140906	33.2411	0.794114	0.44576	0.32003	14.1875	0.91375	0.271372	0.325088	15.178	0.859886	0.275543	0.203857	20.1447	0.695595	0.274182	0.152436	40.1283	0.877252	0.526493	0.186169	24.0798	0.491732	0.195792	0.115362
		763	OV	0	0.400295	0	NA	0	0.271992	0	NA	0	0.983492	0	NA	25.9691	0.412779	0.23796	0.102896	0	0.346354	0	NA	0	0.594515	0	NA	0	0.400134	0	NA
		914	PD	36.4958	0.653225	0.38095	0.14701	0	0.396976	0	NA	0	0.367953	0	NA	0	0.318387	0	NA	19.9395	0.684352	0.153407	0.0861673	0	0.341757	0	NA	22.7893	0.261783	0.0609923	0.0379723
		1109	PS	2.60825	0.830486	0.0406519	0.219508	7.07387	0.775404	0.0738874	0.249274	9.19044	0.897807	0.187325	0.34642	10.3159	0.630156	0.11048	0.120262	22.3636	0.686172	0.28134	0.140897	32.9442	1.04781	0.410414	0.17677	21.7153	0.490123	0.140757	0.091966
		126	PVp	9.2161	0.968903	0.107816	0.164762	11.8179	0.399089	0.0710656	0.14351	20.7207	0.511511	0.16491	0.135265	0	0.264949	0	NA	NA	NA	NA	NA	71.6532	0.64241	0.620641	0.122905	54.3202	0.840202	0.500551	0.13074
		133	PVpo	2.53938	0.15258	0.0246796	0.136877	0	0.122241	0	NA	0	0.217398	0	NA	0	0.25239	0	NA	6.1661	0.198333	0.0193872	0.035214	0	0.177514	0	NA	2.7372	0.134239	0.00580167	0.0300724
		347	SBPV	7.02611	0.521848	0.0624834	0.125248	16.0238	0.304059	0.0681272	0.101466	13.2189	0.54694	0.128818	0.165625	7.02937	0.437967	0.0690497	0.110305	26.0847	0.343889	0.42492	0.182445	4.49235	0.382967	0.0313745	0.0990989	3.21211	0.349929	0.0199392	0.0880724
		286	SCH	11.8846	0.735086	0.110911	0.131434	3.90075	0.187798	0.0110397	0.067542	13.2876	0.331698	0.225616	0.28858	3.67376	0.570794	0.0322043	0.0984361	NA	NA	NA	NA	0	0.19255	0	NA	7.2048	0.279476	0.0260954	0.0513882
		338	SFO	0	0.156449	0	NA	0	0.190344	0	NA	NA	NA	NA	NA	NA	NA	NA	NA	NA	NA	NA	NA	NA	NA	NA	NA	NA	NA	NA	NA
		576073699	VMPO	0	0.1982	0	NA	0	0.16133	0	NA	10.4123	0.17594	0.0325844	0.0531872	9.44359	0.419146	0.0918886	0.109264	NA	NA	NA	NA	0	0.161094	0	NA	5.47229	0.112306	0.0133848	0.0347029
		689	VLPO	3.6296	0.404496	0.0354906	0.137713	11.5337	0.539263	0.129434	0.26782	20.0154	0.510409	0.176784	0.150114	3.39671	0.527934	0.0358285	0.118446	NA	NA	NA	NA	15.7491	0.411244	0.12602	0.11354	9.38057	0.211808	0.0472603	0.0714807
		88	AHN	21.825	1.06622	0.504095	0.325295	16.4423	0.731958	0.23108	0.335402	16.5577	1.16005	0.283084	0.290574	13.9977	1.39581	0.300372	0.240965	23.1633	0.928948	0.575452	0.27824	9.51636	0.769089	0.168935	0.251893	19.6362	0.990527	0.245019	0.177037
		210	LM	143.796	2.92416	7.48976	0.733567	127.635	1.64855	2.98151	0.557483	204.435	1.76525	8.39181	0.697659	203.165	2.29794	13.3708	0.739023	159.965	3.09336	7.79065	0.545458	261.839	3.26997	10.8118	0.58591	197.653	5.42218	10.1099	0.725715
		491	MM	82.5713	1.3268	3.10446	0.529514	93.2485	1.26683	2.64482	0.67689	39.3414	0.853024	0.944446	0.40801	50.8131	0.991532	1.48323	0.327782	63.8372	1.51006	1.89269	0.332061	36.2932	0.523917	0.34752	0.135869	76.6696	1.206	1.69538	0.313738
		525	SUM	27.1504	1.20544	0.880821	0.45691	165.965	1.64608	4.46474	0.642014	30.2879	0.770931	0.627117	0.351902	27.2436	0.746861	0.519759	0.214234	15.8802	1.04703	0.314578	0.221862	17.4946	0.402679	0.119518	0.0969376	28.0473	1.02114	0.346736	0.1754
		1126	TMd	0	1.27377	0	NA	8.01488	0.410442	0.0525609	0.156506	0	1.16757	0	NA	0	0.506397	0	NA	NA	NA	NA	NA	19.6476	0.577899	0.160085	0.115613	0	0.727209	0	NA
		1	TMv	42.6675	1.53786	1.63493	0.539663	6.81772	0.494265	0.04138	0.144849	18.7252	1.04429	0.403142	0.365911	0	0.589665	0	NA	0	0.167549	0	NA	78.9505	1.28464	0.664495	0.119427	17.3877	1.48841	0.269108	0.219587
		515	MPN	15.6351	0.488001	0.167592	0.150964	11.2491	0.454113	0.0736545	0.156259	20.4822	0.618971	0.225904	0.187452	18.1101	0.723933	0.258465	0.160262	11.4662	0.435946	0.0985255	0.0962367	10.6071	0.266837	0.0821368	0.109877	11.1642	0.323513	0.0567973	0.0721812
		980	PMd	8.77251	0.921378	0.214825	0.34489	21.9116	0.545272	0.224951	0.245007	24.1301	0.783386	0.541426	0.38135	0	0.415003	0	NA	18.1466	0.51851	0.262156	0.161799	65.0534	0.991953	0.646874	0.141096	21.8052	1.17948	0.511846	0.333043
		1004	PMv	9.04299	1.12926	0.138086	0.215059	8.90225	0.598966	0.0467432	0.125309	11.9023	1.38589	0.24866	0.355073	0	0.361498	0	NA	0	0.178996	0	NA	29.4634	1.41092	0.270634	0.130336	41.3595	1.89974	0.808083	0.277206
		63	PVHd	9.55281	0.436663	0.0690582	0.101813	14.3964	0.595064	0.104433	0.173121	14.3728	0.755114	0.129896	0.153602	10.008	0.970835	0.193866	0.217524	15.5403	0.659953	0.138151	0.0995648	8.13435	0.460301	0.0665873	0.116154	2.50624	0.464996	0.0853834	0.483362
		693	VMH	45.7028	0.989187	0.641237	0.197604	43.4215	1.04348	0.516832	0.284059	14.5597	1.36574	0.194586	0.227144	39.5327	1.30634	0.591093	0.1679	67.5505	1.35146	1.26173	0.209194	26.5165	1.7412	0.413218	0.22112	19.5269	1.24678	0.174856	0.127049
		946	PH	18.7506	1.0153	0.311954	0.234313	22.8726	0.829316	0.297708	0.310628	15.2565	0.945776	0.266664	0.297066	16.9396	0.867792	0.262357	0.173916	15.511	0.55164	0.161711	0.116765	20.7736	0.525994	0.213098	0.145556	19.754	0.82606	0.236273	0.1697
		194	LHA	27.6669	0.992286	0.61492	0.313024	41.4925	0.8342	0.750724	0.431793	23.6433	0.979078	0.572671	0.411662	28.1232	1.00218	0.725066	0.289511	19.6545	0.580701	0.293362	0.167168	39.1349	0.95097	0.558428	0.202474	43.4122	0.986054	0.756748	0.247321
		226	LPO	20.5453	0.674388	0.314972	0.215914	41.1988	0.958561	0.537305	0.311244	22.9127	1.08833	0.421606	0.312733	30.261	1.11462	0.666301	0.247251	21.8749	0.819558	0.284059	0.145436	36.2591	0.981336	0.416334	0.162926	35.8795	0.798457	0.377681	0.149349
		356	PST	0	0.912276	0	NA	60.005	0.711564	0.772236	0.307133	23.7227	0.550675	0.256477	0.18375	20.6459	1.27187	0.320751	0.174455	46.1585	0.524823	0.673833	0.163498	0	0.454004	0	NA	0	0.451125	0	NA
		364	PSTN	34.1193	1.02603	0.573477	0.236721	27.3412	0.601053	0.343832	0.300119	12.0783	0.682249	0.129882	0.182762	7.5992	0.867909	0.157225	0.23233	5.85118	0.612595	0.0359849	0.0688793	27.7666	0.658988	0.297509	0.152035	36.4654	0.906902	0.519524	0.202138
		576073704	PeF	32.272	1.11044	0.65104	0.28412	41.9297	0.989052	0.602601	0.342983	15.6415	1.50337	0.376649	0.409263	23.1652	1.26378	0.439266	0.212933	24.0301	0.848371	0.347714	0.162061	13.3397	1.01184	0.0929396	0.0988599	43.2281	1.19179	0.614367	0.201643
		173	RCH	22.5412	1.40521	0.390396	0.243921	16.3984	0.601265	0.111144	0.161752	9.35092	1.08629	0.165515	0.300833	21.9706	1.04889	0.301407	0.15405	36.1622	0.839353	0.514653	0.159394	0	0.254782	0	NA	14.1713	0.560906	0.127557	0.127708
		470	STN	79.7001	1.51671	1.66164	0.293628	61.1305	0.915696	0.95158	0.371494	21.1361	0.844355	0.361903	0.291012	37.7548	1.1277	0.709297	0.210963	27.8924	0.684087	0.419791	0.168562	80.9968	0.839791	0.865954	0.151702	67.9281	1.03284	0.659279	0.137703
		614	TU	45.603	0.781241	0.529523	0.163535	27.4585	0.744788	0.242099	0.210418	16.0523	0.977857	0.237147	0.251086	25.4691	1.12257	0.377888	0.16661	17.4622	0.770457	0.275339	0.176596	23.0458	1.00901	0.247193	0.152198	37.3486	0.690536	0.267982	0.101801
		797	ZI	55.1704	1.70787	2.08495	0.532242	83.8873	1.42583	2.0841	0.592906	59.2759	1.10289	1.6022	0.459391	55.8925	1.34667	1.71744	0.345048	62.4282	1.24867	1.76926	0.317411	80.9844	1.34073	1.73202	0.303472	108.08	1.92359	3.14103	0.412334
		10671	ME	0	0.71617	0	NA	23.7028	0.439756	0.563794	0.567656	60.8738	0.785446	1.9065	0.532292	0	0.453756	0	NA	NA	NA	NA	NA	0	0.330941	0	NA	0	0.619357	0	NA
313	MB	302	SCs	17.1432	0.486332	0.160986	0.132257	14.85	0.592838	0.146457	0.235369	11.7981	0.586739	0.149615	0.215529	10.5306	0.504579	0.0953713	0.101698	8.28717	0.80366	0.114424	0.154641	17.5805	0.443925	0.102388	0.0826385	16.5649	0.343147	0.0944443	0.0808926
		4	IC	113.848	1.87503	3.84932	0.476188	264.776	3.03776	7.99375	0.720506	162.498	2.3543	6.02704	0.630375	138.3	3.07415	7.31908	0.594274	123.707	2.62249	4.89565	0.443229	186.189	2.9098	5.56136	0.423831	179.253	2.33392	4.11068	0.325363
		580	NB	33.6812	1.19388	0.827015	0.345817	55.3226	1.54142	1.33089	0.574124	42.3846	1.22012	1.17165	0.46982	15.2604	1.24314	0.30263	0.222688	40.7126	2.34643	1.89777	0.522067	32.2677	0.850276	0.34243	0.150581	17.1337	0.721345	0.141658	0.117304
		271	SAG	36.6324	0.744961	0.703742	0.270563	14.0299	1.07099	0.241152	0.410206	10.5854	1.01715	0.299912	0.481539	21.614	0.740823	0.627782	0.326155	27.9694	1.99142	1.42481	0.570541	16.5839	1.55339	0.437533	0.374362	31.7639	1.69826	1.0315	0.460742
		874	PBG	207.688	2.33503	7.62221	0.51688	190.152	3.10711	5.88614	0.738746	338.938	3.77931	15.0006	0.752198	73.6914	2.32601	4.07411	0.620823	326.43	6.37089	20.5496	0.705058	94.3265	5.41212	4.75398	0.715137	53.6565	7.80138	2.25126	0.595288
		460	MEV	20.1865	0.674954	0.339665	0.236979	27.8916	1.10211	0.430156	0.368058	19.8867	0.734328	0.320627	0.274019	20.7473	1.016	0.258003	0.139641	0	0.404737	0	NA	43.9112	0.841933	0.56458	0.182438	0	0.309729	0	NA
		599626923	SCO	0	0.379971	0	NA	0	0.820355	0	NA	0	0.474043	0	NA	0	0.198106	0	NA	0	0.355098	0	NA	0	0.230595	0	NA	0	0.231878	0	NA
		381	SNr	78.2898	1.56647	2.32076	0.417489	109.775	1.93768	2.93751	0.638617	73.9895	1.5158	2.26816	0.52101	62.1973	1.8219	2.65398	0.479156	77.0955	1.46782	2.0884	0.303386	110.472	1.37684	2.14669	0.27573	102.122	1.2605	1.96929	0.273597
		749	VTA	14.3879	0.534944	0.11701	0.114536	22.5969	0.938205	0.365994	0.386536	18.5558	0.617735	0.364837	0.334166	18.2485	0.769683	0.376338	0.23158	10.1421	0.520543	0.158866	0.175435	22.029	0.483293	0.398345	0.256584	14.1052	0.38236	0.102228	0.102828
		607344830	PN	0	0.560965	0	NA	42.3933	0.478027	0.359652	0.202465	0	0.509403	0	NA	0	0.564627	0	NA	0	0.187362	0	NA	13.5439	0.599515	0.127934	0.134032	0	0.17678	0	NA
		246	RR	16.3924	0.930278	0.353881	0.304043	29.3523	0.607041	0.530766	0.431545	27.4774	0.924783	0.688353	0.425773	24.0774	0.855439	0.481966	0.22478	20.8353	1.25078	0.488001	0.26232	23.1399	0.621243	0.276407	0.169494	31.521	0.60283	0.352381	0.158611
		128	MRN	46.5891	1.17207	1.26891	0.38359	60.0796	1.45484	1.51245	0.600784	56.0398	1.16496	1.69952	0.515434	45.7939	1.06911	1.46668	0.359649	45.8964	1.62637	1.57892	0.385294	70.7047	1.30658	1.46655	0.294316	77.1722	1.31985	1.6773	0.308371
		294	SCm	45.7644	1.33627	1.14982	0.353852	64.9169	1.76523	1.54514	0.568035	43.4732	1.4246	1.34666	0.526477	39.2923	1.48145	1.48285	0.423781	50.2554	2.16719	1.71943	0.383189	74.5866	1.63707	1.53318	0.291674	74.0425	1.52816	1.52191	0.291629
		795	PAG	23.1633	0.959918	0.501741	0.30507	42.9608	1.29837	0.996674	0.553662	24.3492	1.32523	0.743692	0.5191	23.8101	1.2186	0.749659	0.353553	23.175	1.65618	0.761472	0.367997	41.4094	1.35907	0.866229	0.296824	40.8389	1.44701	0.846701	0.294156
		215	APN	80.8194	1.99553	2.93707	0.511822	137.322	2.57936	3.85698	0.670303	65.6084	1.45443	1.86274	0.482542	58.2263	1.12761	1.4754	0.28454	83.7088	1.38914	1.74082	0.232913	132.339	1.58099	2.23388	0.239518	136.777	2.01776	3.33635	0.346083
		531	MPT	27.3786	0.547703	0.806975	0.415116	28.7625	0.724612	0.514836	0.427176	24.2778	0.582598	0.355039	0.248548	21.6417	0.462545	0.362051	0.187858	23.4062	0.387371	0.311347	0.148979	16.9993	0.679497	0.181833	0.151777	25.5781	1.33045	0.402578	0.223308
		628	NOT	46.7215	1.05413	1.16661	0.351665	50.757	1.14295	1.13977	0.535905	40.6821	1.09152	1.0563	0.441294	18.8643	0.782636	0.425668	0.253385	28.8229	0.702945	0.370635	0.144019	32.8038	0.718642	0.458924	0.19851	33.0584	1.01172	0.897404	0.385148
		634	NPC	32.8659	1.46974	1.18572	0.508107	62.5396	1.41131	1.25268	0.478023	43.8466	1.08129	1.15143	0.446316	24.1522	0.813985	0.735813	0.342107	19.7915	0.636022	0.339358	0.192039	98.2243	1.30336	3.02999	0.437712	62.1716	1.45146	1.51263	0.345195
		706	OP	116.94	1.79967	4.27563	0.514941	64.8306	1.1318	1.43228	0.527245	17.7415	0.943187	0.59832	0.573175	42.8658	0.777644	0.792204	0.207528	25.5006	0.793906	0.556684	0.244495	197.971	1.73049	4.69624	0.336599	104.048	2.7993	3.65063	0.497803
		1061	PPT	26.5544	1.01148	0.675611	0.358328	74.036	1.29781	1.73079	0.557914	47.1967	0.939561	1.06903	0.384964	26.245	0.778268	0.571873	0.244683	30.8315	0.787879	0.676029	0.245574	38.6508	0.632716	0.536429	0.196934	37.5497	1.01822	0.75061	0.283616
		616	CUN	36.7168	0.839605	0.783149	0.3004	60.9124	1.4472	1.48976	0.583679	43.8409	1.61805	1.54742	0.599889	36.4506	1.60551	1.58243	0.487498	55.2786	1.904	2.32002	0.470053	92.9565	1.63019	2.50005	0.381623	56.6583	1.39167	1.646	0.412181
		214	RN	168.027	1.95771	6.62399	0.555214	227.72	2.45199	6.77029	0.709529	164.175	1.84019	6.56846	0.679983	136.668	2.19843	7.21342	0.592689	154.94	1.66385	4.93754	0.356909	218.608	2.27689	7.39289	0.47986	240.028	1.95097	6.8217	0.40323
		35	III	307.298	3.05574	12.1998	0.559131	355.926	2.25681	9.01125	0.604211	189.786	2.23034	7.18133	0.643109	239.55	3.40342	11.8248	0.554305	301.878	6.02727	17.962	0.666399	308.548	4.17165	10.8607	0.49946	228.888	2.8246	6.1164	0.379136
		549009211	MA3	26.0932	0.697675	0.8257	0.445672	139.234	2.56022	3.61161	0.61904	50.6789	1.12255	1.99722	0.669792	41.0889	1.25814	0.952334	0.260265	20.1907	1.80052	0.428112	0.237475	104.214	0.980711	2.52514	0.343814	70.495	0.850819	0.573338	0.115392
		975	EW	0	1.00793	0	NA	8.58569	1.36463	0.027988	0.0777966	42.235	1.3754	1.66686	0.670763	80.7108	2.06112	4.205	0.58504	10.2883	1.33263	0.546839	0.59529	42.5743	1.21136	1.0019	0.33392	0	0.635984	0	NA
		115	IV	24.8625	1.7215	0.753906	0.427064	NA	NA	NA	NA	319.577	3.33987	13.6412	0.725469	24.7345	0.966167	0.49707	0.225666	68.874	3.10406	3.65646	0.59459	232.804	4.57012	8.65874	0.527752	323.446	7.11624	17.1181	0.75089
		606826663	Pa4	173.192	2.86404	8.31795	0.676409	78.0245	1.50288	1.97867	0.605212	126.995	1.6467	5.1148	0.684516	48.2671	0.639497	0.773425	0.179936	217.749	3.61638	14.2877	0.734883	191.046	2.80891	6.50498	0.48314	339.675	5.73655	17.9072	0.747975
		757	VTN	51.6717	0.446757	0.687406	0.187362	173.811	1.03218	3.16539	0.434625	109.336	1.37423	3.24982	0.505172	86.2483	1.3606	1.96484	0.255817	196.036	2.81192	7.20726	0.411761	224.55	3.09409	8.20939	0.518757	252.957	1.41877	4.20798	0.23602
		231	AT	145.57	1.96546	6.50619	0.629468	7.31053	0.54317	0.245323	0.800857	122.789	1.19942	4.04528	0.559928	37.2956	0.244822	0.33474	0.100786	128.909	2.45747	7.28104	0.632587	38.832	0.948522	1.10204	0.402692	152.566	2.70439	6.40589	0.595723
		66	LT	9.98319	0.439384	0.295961	0.417528	43.1222	1.11751	0.631331	0.349399	45.5534	0.470367	0.512796	0.191323	34.7356	0.567363	0.261253	0.0844573	11.21	0.53862	0.160227	0.160082	102.667	0.414479	0.809926	0.111938	0	0.235027	0	NA
		75	DT	28.4125	0.672634	0.284097	0.140824	44.8103	0.865638	0.51571	0.274658	0	1.04221	0	NA	32.8824	0.997681	0.3596	0.122803	0	0.314613	0	NA	11.5632	0.555193	0.0425438	0.0522064	70.6452	0.300355	0.225529	0.0452942
		58	MT	22.7569	0.711935	0.224591	0.138995	45.5247	1.45754	0.863927	0.452892	23.8403	0.786741	0.314794	0.224417	67.5434	1.20171	1.75121	0.291143	15.9133	1.0306	0.415023	0.292095	35.9566	0.325327	0.405195	0.159901	31.9096	0.398425	0.20259	0.090078
		374	SNc	51.9272	0.912774	1.00159	0.271652	44.9895	1.14259	0.793706	0.421029	54.1544	1.04549	1.05389	0.330754	51.2039	1.42394	1.66741	0.365672	27.7958	0.84784	0.628743	0.253341	75.3502	0.755713	1.02987	0.193939	58.7532	0.72107	0.816758	0.197235
		1052	PPN	40.0913	0.926411	1.02615	0.36048	46.4258	0.83826	1.02585	0.527335	57.293	1.17711	1.71942	0.510062	23.4436	0.537601	0.694763	0.332785	53.4239	1.95176	2.59445	0.543902	61.4992	1.41393	1.40066	0.323169	72.5154	1.92126	2.21001	0.432401
		12	IF	9.65801	0.415352	0.0784869	0.114454	7.66853	0.540493	0.124332	0.386932	3.07226	0.638294	0.0371208	0.205354	7.48642	0.623298	0.0824073	0.123607	6.96801	0.408434	0.0630062	0.101271	5.65155	0.423995	0.0274392	0.0688923	11.8048	0.374234	0.0393214	0.0472597
		100	IPN	14.2716	0.399132	0.114339	0.112834	11.4926	0.340549	0.0917183	0.190459	7.76779	0.55014	0.0900657	0.197063	14.5615	0.509944	0.206671	0.159377	5.03571	0.365302	0.0441568	0.0982083	40.0631	0.607213	0.80578	0.285389	4.124	0.183001	0.0194312	0.0668504
		197	RL	21.9694	0.814588	0.730879	0.46854	8.05523	0.859843	0.0824993	0.24442	0	0.582713	0	NA	19.0997	0.670707	0.352708	0.207367	14.098	0.640686	0.54755	0.43499	24.2749	0.558938	0.184657	0.107938	9.32444	0.392464	0.0957227	0.145651
		591	CLI	2.46057	0.563848	0.0186614	0.106815	9.63736	0.317116	0.0706041	0.174838	2.46834	0.576766	0.0340765	0.234635	2.44557	0.628183	0.0182991	0.0840236	0	1.01561	0	NA	4.06274	0.411507	0.0323839	0.113103	3.48055	0.28878	0.0209081	0.0852292
		872	DR	14.7207	0.517984	0.135589	0.129723	8.89834	0.631229	0.114153	0.306155	8.82356	0.825827	0.134048	0.258203	7.19456	0.615116	0.0784503	0.122445	5.29556	1.02194	0.0424527	0.0897852	26.2032	0.873471	0.361541	0.19578	32.2731	0.813176	0.353928	0.155595
771	P	612	NLL	149.849	1.45755	4.34203	0.408094	162.395	1.46518	4.18949	0.615679	181.056	1.58568	5.86274	0.55034	72.474	0.920688	2.39915	0.37173	232.111	2.91934	11.5156	0.555649	170.414	2.37364	4.86469	0.405056	203.096	3.17445	7.41389	0.517926
		7	PSV	175.504	1.37933	4.16837	0.334503	221.673	2.34619	6.16843	0.664089	114.295	2.02663	3.94566	0.586728	140.767	3.08272	7.14337	0.569841	129.204	1.62257	3.53894	0.306768	144.773	1.89972	3.24338	0.31789	213.477	1.6543	3.43503	0.228298
		867	PB	37.668	0.980212	1.01401	0.379129	47.9536	1.22112	1.14899	0.57182	43.1959	1.15621	1.23781	0.487027	30.6895	1.44668	1.19427	0.436981	32.7389	0.928879	1.06668	0.364907	76.6536	1.4752	2.23608	0.413923	38.4402	0.692337	0.554385	0.20462
		398	SOC	125.544	1.16697	3.48425	0.390871	166.669	1.81219	4.73356	0.677795	116.69	1.28348	3.48214	0.507173	145.245	2.28531	7.3043	0.564714	120.633	2.2005	5.1795	0.480877	160.421	2.24103	5.13223	0.453954	180.464	1.84654	5.03876	0.396147
		280	B	0	0.71007	0	NA	16.3096	0.966539	0.197645	0.289207	37.1687	1.1815	0.478794	0.218934	19.6944	2.80358	0.327679	0.186834	32.7759	1.56812	0.957177	0.327076	35.6368	0.286424	0.52445	0.208819	24.623	0.416332	0.0924275	0.0532576
		880	DTN	23.1102	0.904929	0.337359	0.205593	137.578	1.79541	4.01223	0.695988	76.1708	1.59599	2.57341	0.574199	77.1269	2.09394	3.23005	0.470279	16.9112	0.853145	0.322907	0.213852	46.5524	1.07543	0.787966	0.240177	84.5917	0.882161	1.21073	0.203068
		599626927	PDTg	0	0.604569	0	NA	35.9701	0.927358	0.42506	0.282016	8.03443	0.848619	0.103798	0.219572	5.90953	1.36347	0.121467	0.230811	15.4703	0.933423	0.359695	0.260403	6.7274	0.211077	0.0266305	0.056169	7.91147	0.226276	0.0231063	0.0414376
		898	PCG	33.587	0.681096	0.385492	0.161646	30.9848	1.06615	0.516687	0.397963	19.8529	0.935159	0.392132	0.335699	21.9978	1.42088	0.660994	0.33742	7.02944	0.741696	0.110791	0.176521	38.7968	0.889417	0.684341	0.250289	24.0674	0.433114	0.179507	0.105822
		931	PG	17.6078	0.777985	0.236145	0.188884	22.1751	0.794701	0.317807	0.342029	31.2464	1.25047	0.680556	0.370175	8.89421	1.1002	0.288658	0.364442	24.2793	1.51973	0.573366	0.264489	24.6407	0.645775	0.268497	0.154615	5.96357	0.419515	0.044178	0.105105
		1093	PRNc	74.0566	1.02634	1.77772	0.33808	77.5833	1.8231	2.18527	0.672203	62.3225	1.34826	1.81858	0.495943	61.299	2.368	3.11298	0.570261	68.0854	1.32748	2.3748	0.390646	126.444	1.7949	3.53405	0.39659	103.563	1.07935	1.8283	0.250475
		318	SG	NA	NA	NA	NA	15.9794	0.813867	0.214565	0.320451	0	0.555356	0	NA	38.5209	1.35075	0.861302	0.251079	26.0493	0.719145	0.837557	0.360105	0	0.570005	0	NA	9.73651	0.788735	0.153287	0.223369
		534	SUT	60.2004	1.02873	1.52866	0.357629	74.2985	1.62654	1.89747	0.609479	90.3001	1.72182	3.19433	0.601221	96.3801	2.53265	4.99878	0.582409	66.4598	1.64674	2.02938	0.341992	84.1661	1.87884	2.30807	0.389115	107.042	1.47577	2.45749	0.325731
		574	TRN	43.3999	0.827361	0.650657	0.211146	53.0725	0.719724	0.754678	0.339357	65.7701	1.23519	1.6269	0.420413	15.9161	0.474334	0.31452	0.221903	30.1878	1.18175	0.631031	0.234115	33.0741	0.545991	0.30141	0.129311	63.0517	1.12911	1.02664	0.231016
		621	V	139.364	1.30021	3.19573	0.322953	105.43	2.21246	2.99183	0.677234	62.4219	1.6598	2.2906	0.62367	118.171	3.11706	6.79776	0.645961	66.0091	1.13358	1.42634	0.242009	70.3521	1.67211	1.71174	0.345245	102.615	1.46368	2.10221	0.290661
		549009215	P5	35.1226	0.906294	0.85334	0.342181	58.0474	1.40086	1.35599	0.557492	53.8544	1.30607	1.47608	0.465835	43.4797	2.44789	2.19212	0.566147	53.3647	1.56778	1.51433	0.317818	137.759	2.37523	3.98111	0.410063	74.7837	1.13055	1.28715	0.2442
		549009219	Acs5	37.0037	0.90735	0.931682	0.354603	62.7325	1.52863	1.74407	0.663493	40.4962	1.2203	0.900151	0.377784	24.4714	2.82731	1.50784	0.69191	20.7888	1.64899	0.887705	0.478246	166.011	2.57975	4.21413	0.360194	78.9091	0.897034	0.82333	0.148037
		549009223	PC5	71.0891	1.05911	1.89337	0.375105	80.3501	1.30737	1.71306	0.508804	35.082	1.26123	0.994974	0.482026	51.6178	2.00138	1.66057	0.361251	55.3032	1.43508	1.12865	0.228572	21.5872	0.757028	0.32772	0.215413	97.2922	1.12671	1.19475	0.17423
		549009227	I5	103.371	1.25251	2.16305	0.294706	59.3947	2.37279	1.69	0.679052	116.759	2.16403	4.5562	0.663218	85.0036	2.50367	4.88967	0.645942	53.0496	0.933917	1.20407	0.254202	37.347	1.62271	1.10178	0.418607	123.142	1.32873	2.4518	0.28249
		679	CS	24.6594	0.596268	0.379259	0.216607	26.1111	0.509385	0.341831	0.312429	26.7446	0.839474	0.486028	0.308865	9.51526	0.392915	0.207965	0.245427	18.7683	0.884214	0.510326	0.304532	44.5001	0.646619	0.496241	0.158233	34.9777	0.907879	0.703159	0.285223
		147	LC	0	0.756931	0	NA	13.7708	0.783954	0.401814	0.696352	0	0.595778	0	NA	42.6617	1.4449	0.96824	0.254857	0	1.33112	0	NA	39.5346	0.195924	0.338495	0.12149	0	0.147751	0	NA
		162	LDT	12.1777	0.671289	0.1301	0.150464	37.5574	0.817279	0.468669	0.297807	22.4115	0.882022	0.359994	0.273002	26.0978	1.22121	0.618419	0.266091	18.7362	0.773709	0.261446	0.156283	70.4646	1.11913	1.45224	0.292438	25.9493	0.380101	0.159504	0.0872105
		604	NI	23.0881	0.730056	0.264177	0.161149	29.723	1.13226	0.462129	0.371051	12.7186	0.919427	0.197421	0.263814	12.6822	1.38638	0.345667	0.306066	3.32859	0.685331	0.0472689	0.159047	14.0419	0.63049	0.199577	0.201674	24.7675	0.37902	0.108515	0.0621625
		146	PRNr	68.1429	1.16793	1.79331	0.370642	80.9974	1.08697	1.78654	0.52639	111.314	1.68567	3.6691	0.560213	46.694	0.848383	1.29765	0.312068	91.4001	2.34332	4.23849	0.519369	74.8536	1.54468	2.0774	0.393797	134.824	2.70345	4.58487	0.482482
		238	RPO	14.0446	0.462558	0.143738	0.144139	9.73878	0.582964	0.136948	0.335595	2.30803	0.482855	0.0138913	0.102293	7.31869	1.06586	0.161245	0.247403	7.06521	0.529534	0.1562	0.24761	23.2319	0.638724	0.236948	0.144722	8.66381	0.35453	0.0349345	0.0572095
		350	SLC	23.7139	1.0026	0.678514	0.402973	59.088	1.24166	0.87103	0.351802	49.9067	1.65696	1.79045	0.609741	34.648	4.10445	1.88497	0.61091	37.481	1.87693	1.58551	0.473771	0	0.377013	0	NA	10.9458	0.754029	0.148094	0.19196
		358	SLD	66.3376	0.704505	0.486953	0.103383	43.5035	1.34463	0.657474	0.360678	13.4581	1.49137	0.405361	0.511919	23.6048	3.03247	0.908958	0.43241	6.34725	1.73632	0.089714	0.158302	11.9416	0.682248	0.080394	0.0955269	0	0.598134	0	NA
354	MY	207	AP	NA	NA	NA	NA	NA	NA	NA	NA	NA	NA	NA	NA	NA	NA	NA	NA	NA	NA	NA	NA	0	0.233934	0	NA	0	1.0568	0	NA
		96	DCO	80.2655	0.648482	0.87143	0.152906	128.336	1.27323	2.73424	0.508454	81.1355	1.16486	1.86554	0.390784	44.394	1.11413	1.41042	0.356758	50.2864	1.5794	1.92806	0.429418	94.5814	1.24417	1.48523	0.22282	86.0072	1.50337	2.14738	0.354238
		101	VCO	187.467	1.28447	4.24407	0.318845	201.741	1.55986	4.63989	0.548881	127.045	1.33919	3.64337	0.487404	164.095	1.91679	6.73062	0.460588	204.027	1.39664	4.988	0.27381	156.847	1.25992	2.3022	0.208272	179.033	1.25468	2.56206	0.203039
		711	CU	NA	NA	NA	NA	NA	NA	NA	NA	NA	NA	NA	NA	NA	NA	NA	NA	NA	NA	NA	NA	49.5227	1.60834	1.29726	0.371697	79.3323	1.52905	1.59656	0.285533
		1039	GR	NA	NA	NA	NA	NA	NA	NA	NA	NA	NA	NA	NA	NA	NA	NA	NA	NA	NA	NA	NA	0	0.495205	0	NA	0	1.2958	0	NA
		903	ECU	NA	NA	NA	NA	NA	NA	NA	NA	NA	NA	NA	NA	NA	NA	NA	NA	NA	NA	NA	NA	74.5703	1.43958	1.53046	0.291221	50.5084	1.34784	0.932909	0.262058
		642	NTB	169.321	0.850563	5.06979	0.421697	289.93	1.61983	8.92793	0.734889	375.201	1.72812	13.9867	0.633572	329.545	2.54682	18.3448	0.625102	237.142	1.8188	10.8413	0.512017	74.9304	0.608193	1.31892	0.249761	379.795	1.82736	12.8735	0.480917
		651	NTS	NA	NA	NA	NA	NA	NA	NA	NA	26.386	1.20692	0.684995	0.441221	62.051	1.1364	1.16585	0.210982	28.8804	1.34899	0.659596	0.255792	49.6232	1.34279	0.766694	0.219232	29.9049	1.01044	0.404105	0.191723
		429	SPVC	NA	NA	NA	NA	NA	NA	NA	NA	NA	NA	NA	NA	NA	NA	NA	NA	NA	NA	NA	NA	121.729	2.30534	2.2425	0.2614	69.095	1.49283	1.22399	0.251334
		437	SPVI	NA	NA	NA	NA	NA	NA	NA	NA	214.179	2.54664	7.57122	0.600804	NA	NA	NA	NA	NA	NA	NA	NA	109.366	1.85674	2.0871	0.270787	121.469	1.346	1.7346	0.202608
		445	SPVO	129.405	0.744231	1.47974	0.161047	136.985	1.87888	3.26548	0.568903	88.3267	1.75836	2.67524	0.51477	92.2228	2.54861	3.83382	0.466815	81.4471	2.07726	3.14682	0.432721	105.698	2.34495	2.59339	0.348151	131.383	2.96334	3.89098	0.420186
		589508451	Pa5	NA	NA	NA	NA	NA	NA	NA	NA	NA	NA	NA	NA	NA	NA	NA	NA	NA	NA	NA	NA	23.3674	0.757949	0.276541	0.167925	14.6868	0.490697	0.272472	0.263219
		653	VI	NA	NA	NA	NA	24.049	0.878704	0.570287	0.565927	86.9823	1.63081	3.50441	0.684741	131.458	3.87387	8.37973	0.715807	0	0.499835	0	NA	31.5654	0.578597	0.179741	0.0807984	56.2457	1.34513	1.63961	0.413593
		661	VII	59.2154	0.470019	0.540715	0.128604	40.6474	1.17228	0.894591	0.525238	32.0784	1.39346	0.78726	0.417107	24.7175	1.57625	0.627099	0.284893	33.8209	1.23129	0.959925	0.31788	43.2841	1.54937	1.13363	0.371627	21.7214	1.55842	0.423879	0.276871
		576	ACVII	121.399	0.634558	1.38506	0.160684	40.1621	1.56943	0.742147	0.440999	49.3067	1.96945	1.62338	0.559573	85.3815	3.23163	5.31221	0.698655	0	1.34278	0	NA	113.717	1.33755	1.67639	0.209177	0	0.492312	0	NA
		135	AMB	NA	NA	NA	NA	NA	NA	NA	NA	93.2722	1.26406	1.89311	0.344957	NA	NA	NA	NA	0	1.7209	0	NA	84.3173	1.22991	1.22919	0.206856	48.083	0.989192	0.638871	0.188514
		839	DMX	NA	NA	NA	NA	NA	NA	NA	NA	NA	NA	NA	NA	NA	NA	NA	NA	NA	NA	NA	NA	78.4638	2.05685	1.19612	0.216307	33.3536	2.2433	0.42366	0.180217
		1048	GRN	73.4877	0.454059	0.645247	0.123661	67.9503	1.82094	1.80494	0.633922	61.7911	1.9081	2.27582	0.625971	45.3673	1.73708	1.65038	0.408501	52.2935	1.42919	1.80481	0.38654	89.1256	1.60058	1.83546	0.292218	96.6937	2.10501	2.45648	0.360444
		372	ICB	NA	NA	NA	NA	NA	NA	NA	NA	72.0996	0.648124	1.49451	0.352297	46.2028	0.323239	0.818333	0.19889	44.573	1.31398	2.09867	0.527333	91.8583	1.24141	1.60379	0.247739	109.191	1.75381	2.41006	0.313157
		83	IO	NA	NA	NA	NA	NA	NA	NA	NA	69.4043	1.68876	1.87562	0.459306	NA	NA	NA	NA	33.6988	2.13003	1.4219	0.472571	69.1982	1.8388	1.69694	0.347965	63.1201	2.15031	1.52968	0.34384
		136	IRN	85.2272	0.63014	0.796959	0.131698	59.1603	1.38417	1.19437	0.481809	55.905	1.60213	1.68863	0.513365	48.0154	1.88843	1.67867	0.392587	37.6812	1.29151	1.07657	0.319984	74.8731	1.62816	1.39123	0.263656	78.1786	1.73608	1.5058	0.273275
		106	ISN	NA	NA	NA	NA	NA	NA	NA	NA	48.7566	1.31022	1.45739	0.508025	38.2603	1.16206	0.615041	0.180513	0	1.39744	0	NA	80.4923	2.51221	1.57581	0.277789	44.3897	2.19648	0.816778	0.261062
		203	LIN	NA	NA	NA	NA	NA	NA	NA	NA	NA	NA	NA	NA	NA	NA	NA	NA	NA	NA	NA	NA	123.243	1.69947	2.29532	0.26427	100.561	1.04565	1.31372	0.18535
		235	LRN	NA	NA	NA	NA	NA	NA	NA	NA	0	1.31315	0	NA	NA	NA	NA	NA	NA	NA	NA	NA	63.7916	1.26983	0.98991	0.22019	76.6243	1.16611	1.14208	0.211472
		307	MARN	157.766	0.620327	1.79615	0.160342	43.1519	2.22035	1.22823	0.67927	55.0897	2.02273	1.92696	0.594491	46.4579	1.96233	1.74763	0.422416	75.467	1.94973	2.66475	0.395467	66.7556	1.95076	1.24372	0.264363	78.5964	2.82568	2.4105	0.435138
		1098	MDRNd	NA	NA	NA	NA	NA	NA	NA	NA	NA	NA	NA	NA	NA	NA	NA	NA	NA	NA	NA	NA	81.5593	2.31564	1.55518	0.270566	69.2793	2.01953	1.37343	0.281271
		1107	MDRNv	NA	NA	NA	NA	NA	NA	NA	NA	NA	NA	NA	NA	NA	NA	NA	NA	NA	NA	NA	NA	113.848	2.82374	3.06369	0.381842	122.541	2.45371	2.8742	0.332781
		852	PARN	103.935	0.830545	1.47709	0.200155	94.4292	1.5661	2.13128	0.538641	70.005	1.73075	2.21555	0.537894	71.1148	2.55172	2.87674	0.454248	59.0637	1.65917	2.07476	0.393421	82.8554	1.60939	1.48737	0.25472	89.8373	1.89531	2.0231	0.319508
		859	PAS	NA	NA	NA	NA	NA	NA	NA	NA	NA	NA	NA	NA	NA	NA	NA	NA	NA	NA	NA	NA	80.8214	2.34332	2.4702	0.433683	94.3767	1.41311	1.9501	0.293166
		970	PGRNd	NA	NA	NA	NA	53.5634	1.58429	1.29553	0.577222	25.919	1.27594	0.839638	0.550575	38.2287	0.69785	0.739941	0.21735	36.8552	1.57291	1.13807	0.345844	60.5786	1.74742	1.25619	0.294239	79.8817	1.9052	2.10877	0.374545
		978	PGRNl	NA	NA	NA	NA	50.8424	1.48223	1.07362	0.50395	75.5214	1.51874	1.84989	0.416312	18.0951	1.30894	0.559782	0.347383	17.6939	1.72519	0.604102	0.382382	77.6952	1.41601	1.1757	0.214718	61.6424	1.48913	0.858115	0.19751
		177	NR	NA	NA	NA	NA	NA	NA	NA	NA	NA	NA	NA	NA	NA	NA	NA	NA	NA	NA	NA	NA	120.103	1.75497	2.32682	0.274899	83.9135	1.36503	1.035	0.174997
		169	PRP	NA	NA	NA	NA	58.6426	1.66041	1.40617	0.572255	59.8915	1.66326	2.0368	0.577998	68.269	1.21959	1.49165	0.245356	46.474	2.38561	1.81994	0.43859	56.1373	1.42741	1.13955	0.288037	99.2746	2.22943	2.70471	0.386549
		1069	PPY	68.9481	0.675104	0.747466	0.152683	107.774	1.76897	2.82143	0.624771	55.6388	1.60833	1.57064	0.47978	25.3061	1.82723	1.21169	0.537673	53.4387	1.47645	2.2522	0.472022	77.9418	1.95647	1.46126	0.266025	75.7907	2.3055	1.76241	0.329923
		209	LAV	NA	NA	NA	NA	83.6699	1.51775	2.22953	0.635929	69.8727	1.19329	2.27565	0.553528	60.9382	0.949063	1.8054	0.332687	62.7015	1.93452	2.83846	0.507009	115.101	1.98009	3.67041	0.45248	120.626	2.92693	4.3408	0.510567
		202	MV	117.704	1.79081	4.82749	0.577632	99.7229	1.72049	2.4037	0.57524	71.5017	1.8117	2.52862	0.601048	78.9759	1.93719	2.98492	0.424414	70.4026	2.26702	3.01016	0.478864	97.4953	1.82657	2.36019	0.343502	131.298	2.90099	4.2572	0.460034
		225	SPIV	NA	NA	NA	NA	NA	NA	NA	NA	56.5322	1.00186	1.41537	0.425517	14.2754	0.467793	0.216125	0.170008	42.2521	1.45852	1.43207	0.379603	122.651	1.46549	2.31957	0.26835	96.8693	1.57871	1.88443	0.276004
		217	SUV	614.365	1.55724	22.8023	0.522724	141.634	2.05834	3.88204	0.654119	132.868	1.72481	5.01988	0.642117	119.231	1.32985	4.12768	0.388749	96.705	2.54559	5.24006	0.606875	156.818	2.50632	5.73769	0.519168	189.702	4.41242	8.59885	0.64312
		765	x	NA	NA	NA	NA	NA	NA	NA	NA	26.887	1.00206	0.580151	0.366726	NA	NA	NA	NA	12.352	1.19337	0.806422	0.7312	69.8624	1.00655	0.827883	0.168148	73.7767	0.940409	1.10476	0.212458
		773	XII	NA	NA	NA	NA	NA	NA	NA	NA	NA	NA	NA	NA	NA	NA	NA	NA	NA	NA	NA	NA	73.4843	1.328	1.11481	0.215265	53.7417	1.54192	0.737585	0.194725
		781	y	NA	NA	NA	NA	102.068	3.47694	3.37933	0.790142	77.0211	1.55715	2.70049	0.595904	0	0.858318	0	NA	54.5366	3.57867	3.21851	0.660964	83.1936	1.98713	2.57323	0.438888	196.346	4.41719	7.98275	0.576837
		206	RM	46.1655	0.662294	0.812908	0.247996	62.1698	1.88169	1.56	0.598838	67.4115	1.82241	2.28128	0.575158	68.2018	1.78529	2.72607	0.448841	69.1029	1.30097	2.03582	0.329955	59.3344	1.10757	1.11565	0.266802	102.889	2.33681	2.72799	0.376178
		230	RPA	0	0.372301	0	NA	48.6005	1.19966	1.1295	0.55464	23.9186	0.757368	0.450585	0.320172	27.0155	1.29233	1.55099	0.644686	37.1766	0.95582	0.849987	0.256067	9.52527	0.710061	0.0580709	0.0865061	17.3479	1.0442	0.403749	0.330207
		222	RO	NA	NA	NA	NA	NA	NA	NA	NA	95.5746	1.83263	2.55523	0.454391	NA	NA	NA	NA	59.6933	1.90717	2.53816	0.476216	112.542	1.52044	2.04753	0.258157	95.4001	1.33211	1.68469	0.25055
512	CB	912	LING	NA	NA	NA	NA	0	0.417441	0	NA	0	0.2686	0	NA	4.63722	0.307651	0.0340164	0.0823724	0	0.36498	0	NA	4.09701	0.169664	0.045395	0.157219	13.1499	0.221247	0.319249	0.344453
		920	CENT	11.8568	0.407747	0.163929	0.194719	15.2305	0.483962	0.174243	0.273027	9.00935	0.368771	0.0937097	0.17678	8.15389	0.413905	0.126935	0.17481	6.74366	0.413738	0.0810209	0.134559	5.95526	0.186729	0.0360457	0.0858853	13.453	0.28106	0.08726	0.0920278
		928	CUL	11.215	0.460028	0.140872	0.176908	20.5757	0.467183	0.241852	0.280517	6.3096	0.332873	0.0623072	0.167834	9.87736	0.394475	0.122805	0.139613	5.2233	0.368043	0.0615899	0.132061	9.46375	0.16217	0.0454686	0.0681732	15.8885	0.226917	0.113464	0.101321
		936	DEC	NA	NA	NA	NA	NA	NA	NA	NA	NA	NA	NA	NA	NA	NA	NA	NA	1.17559	0.0770702	0.00456955	0.0435339	10.8375	0.178784	0.0482683	0.0631975	10.7994	0.12641	0.0435053	0.0571567
		944	FOTU	NA	NA	NA	NA	NA	NA	NA	NA	NA	NA	NA	NA	NA	NA	NA	NA	NA	NA	NA	NA	8.14416	0.199096	0.0322953	0.0562676	2.89803	0.132741	0.00875361	0.0428555
		951	PYR	NA	NA	NA	NA	NA	NA	NA	NA	NA	NA	NA	NA	NA	NA	NA	NA	NA	NA	NA	NA	15.6163	0.262645	0.0752258	0.0683526	5.99128	0.153224	0.031335	0.0742049
		957	UVU	NA	NA	NA	NA	NA	NA	NA	NA	NA	NA	NA	NA	NA	NA	NA	NA	NA	NA	NA	NA	15.224	0.273612	0.0780142	0.0727127	6.17168	0.211231	0.0372492	0.0856319
		968	NOD	NA	NA	NA	NA	NA	NA	NA	NA	0	0.681828	0	NA	NA	NA	NA	NA	0	1.05235	0	NA	24.054	0.454076	0.3326	0.196201	8.74897	0.206485	0.0343535	0.0557103
		1007	SIM	10.4291	0.333286	0.117496	0.15867	11.0188	0.385707	0.0901152	0.195176	4.48046	0.257579	0.037606	0.142652	6.91884	0.290889	0.0808771	0.131263	5.12339	0.244118	0.043387	0.0948447	3.67401	0.115005	0.012381	0.0478167	6.63606	0.168746	0.0316212	0.0676068
		1017	AN	5.37865	0.288448	0.0499589	0.130815	6.58287	0.397241	0.0503638	0.182586	3.11929	0.312911	0.0268451	0.146269	3.88973	0.264742	0.0398197	0.114955	2.05637	0.333207	0.0196821	0.107197	8.5168	0.147512	0.0339134	0.0565015	7.42483	0.174522	0.0369812	0.0706669
		1025	PRM	NA	NA	NA	NA	103.496	0.259213	0.462268	0.106594	0	0.334433	0	NA	11.9676	0.269546	0.109304	0.102561	5.60507	0.440419	0.0460483	0.0920119	12.3584	0.174375	0.0464816	0.0533685	7.71551	0.150089	0.0313835	0.0577111
		1033	COPY	48.7072	0.604125	0.665055	0.192302	6.4844	0.481773	0.0704218	0.25918	10.6386	0.476122	0.253074	0.404302	6.77087	0.315091	0.0519822	0.0862108	2.89475	0.513091	0.0578853	0.223959	9.56718	0.207278	0.049307	0.0731292	8.97588	0.190793	0.0517636	0.081822
		1041	PFL	11.4532	0.568393	0.143919	0.176974	6.90323	0.381471	0.0515771	0.178307	5.23524	0.309066	0.0481524	0.156324	6.12451	0.408859	0.073618	0.134978	2.62995	0.42304	0.0327198	0.139339	7.88366	0.202371	0.0294491	0.0530042	6.1353	0.202935	0.0239285	0.0553352
		1049	FL	9.63391	0.636658	0.164682	0.240748	6.85389	0.429831	0.0546564	0.190313	3.24244	0.350258	0.0249919	0.130999	5.61373	0.383406	0.0836764	0.16738	6.19893	0.383017	0.0671482	0.121319	4.57134	0.220418	0.0244703	0.0759558	4.86789	0.233031	0.0201416	0.0587051
		989	FN	NA	NA	NA	NA	129.93	2.25348	3.6967	0.679	134.305	1.09131	3.78755	0.479301	143.54	0.537249	2.63546	0.206174	127.811	1.85711	5.23734	0.458937	171.967	1.84942	4.66238	0.384704	141.466	1.51987	3.83062	0.384183
		91	IP	NA	NA	NA	NA	145.367	2.2866	4.46919	0.733715	164.815	1.07992	4.16888	0.429897	143.955	1.06271	4.01127	0.312901	138.479	2.50929	6.24998	0.505482	164.425	1.95012	4.3797	0.377956	168.283	2.4179	5.05504	0.426193
		846	DN	247.12	1.90554	8.16791	0.465505	118.566	1.45912	2.55572	0.514422	150.203	1.33586	4.46434	0.505151	132.693	1.10709	3.37153	0.285318	124.29	1.90252	4.25244	0.38319	145.588	1.65358	2.7419	0.267234	166.329	2.68498	4.60405	0.392731
		589508455	VeCB	NA	NA	NA	NA	85.3209	1.98198	2.34962	0.657215	79.88	0.987734	2.39454	0.50948	42.5678	0.778717	1.06151	0.280024	72.6002	1.92786	3.15769	0.487127	134.241	2.35459	3.96761	0.419382	99.7569	2.30322	2.86745	0.407827
1009	fiber tracts	1009	fiber tracts	11.2253	0.78665	0.262647	0.329529	11.1366	0.802782	0.229085	0.490917	9.31132	0.696307	0.231518	0.422587	7.36342	0.598665	0.21102	0.321807	7.89198	0.667475	0.230669	0.327352	12.8505	0.579956	0.2045	0.225808	14.1675	0.620203	0.254132	0.2545

### Sheet: medium_miceAvg
coarse	coarse_acro	mid	mid_acro	density	diffuseFluo	energy	intensity
315	Isocortex	184	FRP	63.9727	0.90435	1.17894	0.266424
		985	MOp	64.9688	0.779208	1.18599	0.277524
		993	MOs	62.2658	0.684404	0.960004	0.232664
		353	SSp-n	90.2371	1.45492	2.88474	0.473613
		329	SSp-bfd	84.4031	1.22522	2.44581	0.433854
		337	SSp-ll	80.3825	0.885761	1.66864	0.31286
		345	SSp-m	79.3441	1.21818	2.19743	0.409542
		369	SSp-ul	79.5204	0.948744	1.81802	0.344467
		361	SSp-tr	82.1198	0.703492	1.34563	0.251193
		182305689	SSp-un	82.0964	1.0103	1.99228	0.364015
		378	SSs	72.9405	1.08632	1.73708	0.36037
		1057	GU	45.3306	0.653844	0.608245	0.195538
		677	VISC	52.9496	0.712699	0.71052	0.207793
		1011	AUDd	72.5593	0.963103	1.39252	0.286617
		1002	AUDp	79.1769	1.11735	1.64456	0.318181
		1027	AUDpo	77.5434	0.746452	1.08675	0.217476
		1018	AUDv	65.1128	0.93459	0.964659	0.227961
		402	VISal	71.2791	0.700267	1.06488	0.229473
		394	VISam	74.5647	0.78254	0.896491	0.184473
		409	VISl	80.9025	0.86975	1.26914	0.2385
		385	VISp	85.9283	1.03113	1.74716	0.307448
		425	VISpl	65.035	0.810259	0.923448	0.220564
		533	VISpm	75.4429	0.729493	0.944593	0.190535
		312782574	VISli	81.592	0.834528	1.03555	0.192419
		312782628	VISpor	67.7578	0.958677	0.907432	0.195435
		39	ACAd	61.7893	0.743903	1.00341	0.245423
		48	ACAv	61.458	0.981655	1.24929	0.303434
		972	PL	38.1444	0.561356	0.388378	0.155204
		44	ILA	26.7576	0.537512	0.213948	0.119489
		723	ORBl	70.2766	1.17432	1.67562	0.359604
		731	ORBm	40.3022	0.668672	0.50442	0.180777
		746	ORBvl	66.9459	0.901286	1.16764	0.254885
		104	AId	46.1195	0.667406	0.649513	0.21155
		111	AIp	26.672	0.925478	0.274031	0.157676
		119	AIv	42.8198	0.845832	0.679052	0.24646
		894	RSPagl	73.8571	0.773398	1.13653	0.233361
		879	RSPd	82.386	1.36632	2.29579	0.422081
		886	RSPv	80.4633	1.78888	2.8087	0.523233
		312782546	VISa	75.0156	0.72747	1.10885	0.224405
		417	VISrl	77.8178	0.999537	1.7298	0.336378
		541	TEa	60.754	0.834262	0.673113	0.168385
		922	PERI	44.5957	0.992271	0.560278	0.183613
		895	ECT	48.1487	0.795752	0.546646	0.172377
698	OLF	507	MOB	5.92094	1.87594	0.145148	0.322409
		151	AOB	0	3.26417	0	NA
		159	AON	16.7578	1.45277	0.270402	0.248309
		589	TT	24.4525	1.93176	0.379347	0.237271
		814	DP	33.1533	0.966409	0.433233	0.193975
		961	PIR	20.1206	2.17717	0.386537	0.296057
		619	NLOT	22.2225	0.862961	0.2841	0.157032
		639	COAa	21.9267	1.17914	0.212941	0.149379
		647	COAp	32.3404	2.01671	0.810525	0.313191
		788	PAA	11.6315	2.21113	0.190312	0.234504
		566	TR	14.353	1.38296	0.189821	0.203244
1089	HPF	382	CA1	29.0999	0.912047	0.70327	0.369451
		423	CA2	45.0943	1.66027	1.2799	0.441621
		463	CA3	27.8142	0.805527	0.577077	0.312474
		726	DG	15.3317	0.745468	0.225583	0.217947
		982	FC	75.3852	6.14313	3.82623	0.701574
		19	IG	32.183	4.39851	1.28976	0.585665
		918	ENTl	33.8272	1.16317	0.483204	0.215587
		926	ENTm	45.025	1.2238	1.0166	0.336951
		843	PAR	51.0614	1.32718	1.51534	0.433148
		1037	POST	64.6382	1.61718	2.11801	0.486789
		1084	PRE	44.1289	1.40418	1.3991	0.451855
		502	SUB	50.5167	1.37529	1.46567	0.433949
		484682470	ProS	40.6554	1.1177	1.08921	0.399223
		589508447	HATA	28.8297	0.915173	0.498999	0.259498
		484682508	APr	46.2204	1.14777	1.03141	0.339653
703	CTXsp	583	CLA	37.8814	0.616062	0.525982	0.208682
		952	EPd	24.858	0.736152	0.299675	0.187148
		966	EPv	14.9401	1.01765	0.200763	0.210029
		131	LA	19.1009	0.614855	0.163482	0.123089
		295	BLA	19.0674	0.803598	0.180852	0.146885
		319	BMA	20.627	0.842083	0.228721	0.168145
		780	PA	25.7506	0.843896	0.513654	0.253388
477	STR	672	CP	22.5887	0.479912	0.207642	0.141974
		56	ACB	13.3786	0.45496	0.103646	0.119523
		998	FS	10.6559	0.551545	0.0903311	0.128496
		754	OT	14.8499	1.28517	0.233261	0.23453
		250	LSc	61.9273	0.65513	0.738223	0.173941
		258	LSr	84.6299	1.03932	1.13685	0.202669
		266	LSv	35.5675	0.679769	0.359528	0.149278
		310	SF	27.5737	0.663563	0.389549	0.21061
		333	SH	72.2068	1.84256	1.05036	0.230957
		23	AAA	43.2262	1.14106	0.917713	0.324378
		292	BA	5.76863	0.806749	0.0543617	0.139478
		536	CEA	18.0787	0.586221	0.181617	0.154748
		1105	IA	8.00315	0.644437	0.0755374	0.148535
		403	MEA	37.0339	1.16374	0.983499	0.33722
803	PAL	1022	GPe	50.3201	0.878142	0.640893	0.204556
		1031	GPi	40.7853	0.816063	0.968662	0.359763
		342	SI	30.3995	0.82091	0.457499	0.234132
		298	MA	67.2306	1.23165	1.60139	0.365684
		564	MS	86.1396	1.29359	1.76462	0.311455
		596	NDB	54.1761	1.20253	1.19182	0.329158
		581	TRS	18.1604	0.585566	0.240119	0.198946
		351	BST	28.5028	0.675694	0.380163	0.203835
		287	BAC	9.30248	0.468441	0.108306	0.140074
549	TH	629	VAL	0.766709	0.587172	0.0204437	0.369347
		685	VM	10.89	0.655377	0.226894	0.295327
		718	VPL	4.91766	0.602134	0.115054	0.343962
		725	VPLpc	6.92308	0.61937	0.145283	0.281758
		733	VPM	0.720892	0.536831	0.0160526	0.272396
		741	VPMpc	7.60757	0.675463	0.191956	0.309186
		563807435	PoT	20.9537	0.731493	0.398804	0.299598
		414	SPFm	15.5382	0.728645	0.246222	0.261257
		422	SPFp	28.1528	0.788185	0.643343	0.322788
		609	SPA	1.59974	0.595724	0.0262302	0.343162
		1044	PP	41.9226	0.688675	0.724201	0.25914
		475	MG	6.80825	0.710727	0.11754	0.260082
		170	LGd	0.488617	0.555901	0.00454667	0.25614
		218	LP	3.31659	0.519492	0.0472327	0.199222
		1020	PO	0.548791	0.439672	0.0041384	0.132138
		1029	POL	60.0302	1.30229	1.3955	0.366136
		325	SGN	6.35246	0.572635	0.132061	0.29176
		255	AV	3.72007	0.578501	0.0804607	0.334232
		127	AM	0.953268	0.532593	0.0185692	0.417755
		64	AD	1.47667	0.522665	0.0123888	0.132139
		1120	IAM	0	0.417333	0	NA
		1113	IAD	0	0.481591	0	NA
		155	LD	3.88812	0.574025	0.0465376	0.177072
		59	IMD	0.338852	0.380513	0.00263176	0.110383
		362	MD	2.68824	0.454957	0.0391498	0.218199
		366	SMT	0.751827	0.515131	0.0167563	0.383398
		1077	PR	3.60212	0.510532	0.0641024	0.25292
		149	PVT	0.544914	0.270181	0.00754731	0.292864
		15	PT	0.302252	0.433937	0.00281655	0.163541
		181	RE	1.73686	0.452927	0.0171137	0.116915
		560581559	Xi	0.676896	0.408551	0.00786241	0.197413
		189	RH	0.347826	0.433296	0.0021585	0.105471
		599	CM	0.116792	0.486563	0.00140176	0.134775
		907	PCN	0.393672	0.570253	0.00338115	0.135094
		575	CL	11.5615	0.447731	0.104757	0.128587
		930	PF	6.03437	0.698932	0.122336	0.302219
		560581563	PIL	20.5382	0.639643	0.319514	0.231375
		262	RT	216.205	2.24139	6.74898	0.482085
		27	IGL	20.4761	0.64136	0.269848	0.218763
		563807439	IntG	40.0473	0.965157	0.835072	0.286403
		178	LGv	33.2167	0.891385	0.674461	0.305946
		321	SubG	36.3683	1.34555	0.741829	0.324188
		483	MH	3.27613	0.21371	0.050087	0.247056
		186	LH	41.5478	0.656125	0.806513	0.305192
1097	HY	390	SO	7.46538	0.64902	0.0732993	0.184019
		332	ASO	20.2878	1.10935	0.58571	0.308848
		38	PVH	35.5934	0.670613	0.422784	0.184722
		30	PVa	10.4554	0.261583	0.0609175	0.0973108
		118	PVi	9.74174	0.405822	0.0598685	0.0796761
		223	ARH	110.255	1.05358	2.63344	0.360078
		72	ADP	18.5415	0.60627	0.178553	0.142057
		263	AVP	24.2886	0.957442	0.378431	0.259023
		272	AVPV	13.4023	0.515838	0.172812	0.198455
		830	DMH	29.7584	0.673444	0.241436	0.123811
		452	MEPO	16.4214	0.545653	0.166818	0.129644
		523	MPO	22.9747	0.74715	0.303978	0.206264
		763	OV	3.70987	0.48708	0.0339943	0.102896
		914	PD	11.3178	0.432062	0.0850499	0.0903831
		1109	PS	15.1731	0.765423	0.177837	0.192157
		126	PVp	27.9547	0.604511	0.244164	0.139437
		133	PVpo	1.63467	0.179242	0.00712406	0.0673878
		347	SBPV	11.0125	0.412514	0.114959	0.124609
		286	SCH	6.65859	0.3829	0.0676444	0.127476
		338	SFO	0	0.173397	0	NA
		576073699	VMPO	4.22136	0.204669	0.0229763	0.0657179
		689	VLPO	10.6175	0.434193	0.0918027	0.143186
		88	AHN	17.3055	1.00609	0.32972	0.271344
		210	LM	185.498	2.91734	8.7066	0.654974
		491	MM	63.2535	1.09688	1.73036	0.389123
		525	SUM	44.5813	0.977166	1.03904	0.308466
		1126	TMd	4.61042	0.777215	0.0354409	0.136059
		1	TMv	23.5069	0.943811	0.430437	0.277887
		515	MPN	14.102	0.473045	0.137582	0.133319
		980	PMd	22.8313	0.764997	0.343154	0.267864
		1004	PMv	14.3815	0.995037	0.216029	0.220597
		63	PVHd	10.6444	0.620418	0.112482	0.192163
		693	VMH	36.6872	1.29203	0.541936	0.204867
		946	PH	18.5511	0.794555	0.249966	0.206849
		194	LHA	31.8754	0.903638	0.610274	0.294707
		226	LPO	29.8473	0.919321	0.43118	0.220693
		356	PST	21.5046	0.696619	0.289042	0.207209
		364	PSTN	21.603	0.765103	0.293919	0.196426
		576073704	PeF	27.658	1.13124	0.446368	0.244552
		173	RCH	17.2278	0.8281	0.230096	0.191276
		470	STN	53.7913	0.994456	0.804206	0.232152
		614	TU	27.4913	0.870923	0.311024	0.174606
		797	ZI	72.2455	1.44232	2.01871	0.423258
		10671	ME	14.0961	0.557571	0.411716	0.549974
313	MB	302	SCs	13.8221	0.537317	0.123384	0.143289
		4	IC	166.939	2.60106	5.67955	0.516252
		580	NB	33.8233	1.30237	0.859149	0.3432
		271	SAG	22.7398	1.25957	0.680919	0.413444
		874	PBG	183.555	4.44741	8.59114	0.663447
		460	MEV	18.9462	0.726255	0.27329	0.240227
		599626923	SCO	0	0.384292	0	NA
		381	SNr	87.7059	1.56386	2.34068	0.415569
		749	VTA	17.1522	0.60668	0.269088	0.228809
		607344830	PN	7.99103	0.439525	0.0696552	0.168248
		246	RR	24.6851	0.827485	0.453108	0.282367
		128	MRN	57.4679	1.30197	1.52433	0.406777
		294	SCm	56.0473	1.62	1.47129	0.40552
		795	PAG	31.3867	1.32348	0.780881	0.384338
		215	APN	99.2573	1.73498	2.49189	0.395389
		531	MPT	24.0063	0.67354	0.419237	0.257537
		628	NOT	35.9586	0.92922	0.787903	0.32999
		634	NPC	49.0845	1.16674	1.31537	0.392786
		706	OP	81.4139	1.42514	2.286	0.414541
		1061	PPT	40.152	0.923703	0.858625	0.324573
		616	CUN	54.6877	1.49089	1.69555	0.462189
		214	RN	187.167	2.04858	6.61833	0.539631
		35	III	275.982	3.42426	10.7366	0.557965
		549009211	MA3	64.5707	1.32438	1.55906	0.384493
		975	EW	26.342	1.28415	1.06408	0.452562
		115	IV	165.716	3.46966	7.38758	0.541905
		606826663	Pa4	167.85	2.68785	7.84068	0.587439
		757	VTN	156.373	1.64836	4.09887	0.364216
		231	AT	90.4676	1.43761	3.70293	0.53172
		66	LT	35.3245	0.540393	0.381642	0.219121
		75	DT	26.9019	0.678332	0.203926	0.127157
		58	MT	34.7778	0.844611	0.596761	0.235646
		374	SNc	52.0249	0.978488	0.998853	0.290518
		1052	PPN	50.6703	1.25233	1.52447	0.432876
		12	IF	7.4728	0.489157	0.0645877	0.149681
		100	IPN	13.9023	0.422183	0.196023	0.158597
		197	RL	13.8317	0.645705	0.284859	0.268151
		591	CLI	3.50787	0.543116	0.0278476	0.133107
		872	DR	14.7727	0.756964	0.174309	0.17967
771	P	612	NLL	167.342	1.98522	5.79822	0.489211
		7	PSV	162.813	2.00164	4.52045	0.429731
		867	PB	43.9057	1.12866	1.20746	0.408344
		398	SOC	145.095	1.83372	4.90782	0.495933
		280	B	23.7441	1.13322	0.36831	0.214021
		880	DTN	66.0059	1.31443	1.78209	0.371879
		599626927	PDTg	11.4319	0.730684	0.151394	0.181735
		898	PCG	25.188	0.881073	0.418563	0.252194
		931	PG	19.2581	0.929768	0.344173	0.255677
		1093	PRNc	81.9076	1.53821	2.37596	0.444886
		318	SG	15.0477	0.799643	0.344452	0.288751
		534	SUT	82.6925	1.70158	2.6306	0.458225
		574	TRN	43.496	0.873351	0.757977	0.255323
		621	V	94.909	1.79413	2.93089	0.449676
		549009215	P5	65.2016	1.59067	1.80859	0.41482
		549009219	Acs5	61.4875	1.65848	1.5727	0.439181
		549009223	PC5	58.9031	1.27827	1.2733	0.335057
		549009227	I5	82.5808	1.73976	2.57951	0.462602
		679	CS	26.4681	0.682393	0.446401	0.261616
		147	LC	13.7096	0.750908	0.244078	0.357566
		162	LDT	30.4849	0.83782	0.49291	0.217614
		604	NI	17.1928	0.837566	0.232108	0.217852
		146	PRNr	86.8895	1.62577	2.7782	0.452137
		238	RPO	10.3387	0.588146	0.126272	0.18271
		350	SLC	30.8262	1.57338	0.99408	0.440193
		358	SLD	23.599	1.36996	0.375551	0.277036
354	MY	207	AP	0	0.645366	0	NA
		96	DCO	80.7152	1.21823	1.77747	0.345054
		101	VCO	174.322	1.43022	4.1586	0.357263
		711	CU	64.4275	1.56869	1.44691	0.328615
		1039	GR	0	0.895502	0	NA
		903	ECU	62.5393	1.39371	1.23169	0.27664
		642	NTB	265.123	1.57138	10.1947	0.522565
		651	NTS	39.3691	1.20911	0.736248	0.26379
		429	SPVC	95.4118	1.89909	1.73324	0.256367
		437	SPVI	148.338	1.91646	3.79764	0.358066
		445	SPVO	109.353	2.04509	2.98364	0.416085
		589508451	Pa5	19.0271	0.624323	0.274507	0.215572
		653	VI	55.05	1.46782	2.37896	0.492173
		661	VII	36.4979	1.27873	0.766728	0.331746
		576	ACVII	58.5667	1.5111	1.53417	0.413818
		135	AMB	56.4181	1.30101	0.940291	0.246776
		839	DMX	55.9087	2.15008	0.809891	0.198262
		1048	GRN	69.5299	1.57928	1.78188	0.404465
		372	ICB	72.785	1.05611	1.68507	0.327883
		83	IO	58.8554	1.95197	1.63104	0.405921
		136	IRN	62.7201	1.45152	1.33317	0.339482
		106	ISN	42.3798	1.71568	0.893004	0.306847
		203	LIN	111.902	1.37256	1.80452	0.22481
		235	LRN	46.8053	1.2497	0.710665	0.215831
		307	MARN	74.755	1.93599	1.8597	0.421641
		1098	MDRNd	75.4193	2.16758	1.4643	0.275918
		1107	MDRNv	118.194	2.63873	2.96894	0.357312
		852	PARN	81.6058	1.69185	2.04084	0.385512
		859	PAS	87.599	1.87821	2.21015	0.363424
		970	PGRNd	49.1711	1.46394	1.22969	0.393296
		978	PGRNl	50.2484	1.49004	1.0202	0.343709
		177	NR	102.008	1.56	1.68091	0.224948
		169	PRP	64.7815	1.76428	1.76647	0.418131
		1069	PPY	66.4054	1.65972	1.68959	0.408982
		209	LAV	85.4849	1.75027	2.86004	0.4987
		202	MV	95.3	2.0364	3.19604	0.49439
		225	SPIV	66.516	1.19447	1.45351	0.303896
		217	SUV	207.332	2.30494	7.9155	0.568124
		765	x	45.7195	1.0356	0.829805	0.369633
		773	XII	63.613	1.43496	0.926199	0.204995
		781	y	85.5275	2.6459	3.30905	0.612547
		206	RM	67.8965	1.55672	1.89425	0.406252
		230	RPA	23.3692	0.904534	0.634698	0.36538
		222	RO	90.8024	1.64809	2.2064	0.359828
512	CB	912	LING	3.64735	0.291597	0.0664434	0.194681
		920	CENT	10.0575	0.36513	0.10902	0.161687
		928	CUL	11.2219	0.344527	0.112623	0.152347
		936	DEC	7.60414	0.127421	0.0321144	0.0546293
		944	FOTU	5.5211	0.165919	0.0205245	0.0495616
		951	PYR	10.8038	0.207934	0.0532804	0.0712788
		957	UVU	10.6979	0.242421	0.0576317	0.0791723
		968	NOD	8.20075	0.598686	0.0917384	0.125955
		1007	SIM	6.89724	0.256476	0.0590691	0.119719
		1017	AN	5.28122	0.274083	0.0367949	0.11557
		1025	PRM	23.5238	0.271346	0.115914	0.0824494
		1033	COPY	13.4341	0.398325	0.171356	0.188701
		1041	PFL	6.62358	0.356591	0.0576234	0.127752
		1049	FL	5.85459	0.37666	0.0628238	0.140774
		989	FN	141.503	1.51807	3.97501	0.43205
		91	IP	154.221	1.88442	4.72234	0.464357
		846	DN	154.97	1.72124	4.30827	0.401936
		589508455	VeCB	85.7277	1.72235	2.63307	0.460176
1009	fiber tracts	1009	fiber tracts	10.5638	0.678863	0.231939	0.338929

### Sheet: fine
					mouse	AL1A				CC1A				CC1B				CC2B				CC3A				CC4A				CC4B
					params	density	diffuseFluo	energy	intensity	density	diffuseFluo	energy	intensity	density	diffuseFluo	energy	intensity	density	diffuseFluo	energy	intensity	density	diffuseFluo	energy	intensity	density	diffuseFluo	energy	intensity	density	diffuseFluo	energy	intensity
coarse	coarse_acro	mid	mid_acro	fine	fine_acro
315	Isocortex	184	FRP	667	FRP2/3	NA	NA	NA	NA	NA	NA	NA	NA	NA	NA	NA	NA	NA	NA	NA	NA	NA	NA	NA	NA	74.958	0.478453	0.588911	0.11148	NA	NA	NA	NA
				526157192	FRP5	84.8998	1.01531	1.75513	0.291154	83.8435	0.756416	1.20247	0.34227	23.4382	1.64928	0.439458	0.318666	55.5263	1.25948	1.27802	0.258459	NA	NA	NA	NA	42.05	0.383919	0.396124	0.133669	127.971	1.42463	2.69287	0.298555
				526157196	FRP6a	37.3345	0.70228	0.571926	0.215749	45.0297	0.685973	0.418227	0.221655	66.7904	1.1527	1.24912	0.317858	68.1901	1.25163	2.57979	0.424829	21.5	0.603858	0.41775	0.217615	64.0525	0.532712	0.536221	0.118788	57.138	0.477954	0.516835	0.128336
				526322264	FRP6b	0	0.787743	NA	NA	NA	NA	NA	NA	0	0.602961	NA	NA	134.85	0.669789	8.57394	0.713971	0	0.26152	NA	NA	0	0.319861	NA	NA	0	0.266322	NA	NA
		985	MOp	320	MOp1	7.99253	0.48659	0.0737438	0.129946	7.14665	0.353088	0.0324281	0.108289	3.13058	0.303025	0.0325441	0.176682	4.66591	0.293033	0.0390601	0.0940045	2.47802	0.290275	0.0240995	0.108922	3.24308	0.216672	0.0175321	0.0767081	5.64955	0.140233	0.0226366	0.0568487
				943	MOp2/3	75.7535	0.855947	1.45004	0.269585	82.5688	0.759425	1.24544	0.359974	58.4424	0.535079	0.890695	0.259026	61.7706	0.588465	1.08856	0.197889	61.1401	0.647075	1.13081	0.207145	96.0326	0.774889	1.37562	0.203257	82.5445	0.534306	1.04969	0.180425
				648	MOp5	78.3593	1.21998	1.95282	0.350987	91.0254	1.05782	1.61663	0.42385	68.3422	0.861201	1.40275	0.348847	70.1884	0.914075	1.55204	0.248307	73.4615	1.01316	1.52673	0.232764	119.08	1.31205	2.12169	0.252819	102.44	0.9109	1.49883	0.20759
				844	MOp6a	44.3775	0.722185	0.949468	0.301327	61.4931	0.892031	1.1628	0.451277	46.0127	0.792602	1.08708	0.40154	48.1406	0.706916	1.12547	0.262526	53.4838	0.82484	1.22999	0.257566	75.0719	0.995084	1.45569	0.275143	75.2299	0.852536	1.3009	0.245343
				882	MOp6b	0	0.45958	NA	NA	4.85439	0.55292	0.0380003	0.186817	2.55043	0.560109	0.0343162	0.22868	1.30049	0.399374	0.0223882	0.193315	0	0.379277	NA	NA	4.83839	0.494343	0.0504588	0.14798	7.96661	0.417236	0.0895323	0.159451
		993	MOs	656	MOs1	6.13552	0.473571	0.0587862	0.134941	5.41799	0.338594	0.0303616	0.133737	4.37884	0.306617	0.0278066	0.107928	5.2114	0.280841	0.0415949	0.0896267	1.46782	0.286202	0.00701832	0.0535516	3.45151	0.195499	0.0174644	0.0717977	4.90403	0.15425	0.0274437	0.0793985
				962	MOs2/3	75.7973	0.708544	1.1607	0.215669	78.8151	0.54724	0.833962	0.252523	60.7092	0.512095	0.699593	0.195855	52.513	0.473209	0.733266	0.1568	55.4857	0.517721	0.730429	0.147438	77.5652	0.550961	0.932996	0.170678	77.0444	0.466263	0.905606	0.166771
				767	MOs5	77.8026	1.02258	1.51627	0.274475	91.7271	0.845391	1.35618	0.352845	62.3202	0.849969	1.09823	0.299508	68.7907	0.783312	1.31744	0.215057	72.5859	0.861069	1.25809	0.194121	101.098	0.952552	1.51363	0.212444	103.684	0.797181	1.42892	0.195533
				1021	MOs6a	55.8145	0.906293	1.18386	0.298725	61.4147	0.794749	0.982273	0.381702	50.7412	0.901297	1.07012	0.358439	47.188	0.747344	0.975257	0.232081	50.0897	0.78003	0.995203	0.222523	81.3513	0.873231	1.21412	0.211769	66.8858	0.667726	0.903099	0.191568
				1085	MOs6b	13.6064	0.551976	0.176992	0.183203	7.85806	0.591832	0.0559856	0.17003	0	0.676428	NA	NA	6.90139	0.446639	0.060396	0.0982705	8.64952	0.419309	0.104111	0.134809	12.6193	0.516467	0.140523	0.158007	8.94035	0.441203	0.0372502	0.0591149
		353	SSp-n	558	SSp-n1	17.9926	0.556846	0.178265	0.139539	18.0212	0.313899	0.13784	0.182539	14.2225	0.398445	0.140334	0.1677	12.0734	0.348521	0.116567	0.108417	8.96257	0.443162	0.0926263	0.115748	18.9676	0.269881	0.132015	0.0987588	15.3004	0.250338	0.153509	0.142349
				838	SSp-n2/3	72.1133	1.41351	2.35384	0.459708	79.3097	1.04123	1.42884	0.429955	81.96	0.961075	2.04417	0.423894	67.7701	0.875273	1.99732	0.330949	61.7933	1.05476	1.59088	0.288342	86.5902	1.41911	1.94792	0.319204	78.1161	1.06931	1.45245	0.263805
				654	SSp-n4	139.57	2.04256	5.72046	0.577242	160.332	2.07797	4.79429	0.713621	150.376	1.65347	5.88339	0.664957	149.742	1.7131	6.96171	0.522065	131.537	2.27031	6.37734	0.543002	172.633	3.57832	7.48899	0.615552	159.844	2.87827	5.77937	0.512989
				702	SSp-n5	97.4181	1.75092	3.20003	0.462631	129.151	1.72374	3.22589	0.596098	111.979	1.32164	3.56735	0.541443	119.506	1.43675	4.1465	0.389623	111.147	1.84348	4.0113	0.4042	152.994	2.71351	4.8035	0.4455	153.267	2.43941	4.45068	0.412004
				889	SSp-n6a	54.8567	1.0566	1.58741	0.407549	71.4795	1.22742	1.77425	0.592375	62.4361	0.988775	2.06662	0.562559	60.0042	0.976559	2.04814	0.383291	66.6455	1.33347	2.12038	0.356332	90.8412	1.91524	2.60833	0.407422	95.4873	1.92508	2.47741	0.368108
				929	SSp-n6b	10.2573	0.543843	0.0587925	0.0807256	25.4582	0.59025	0.157259	0.147419	5.57044	0.503517	0.0549738	0.167729	0	0.35911	NA	NA	8.89963	0.343249	0.0438018	0.0551228	38.5694	0.537056	0.460269	0.16933	37.3374	0.534811	0.290184	0.110268
		329	SSp-bfd	981	SSp-bfd1	18.6573	0.499896	0.176655	0.133351	21.8337	0.412781	0.177831	0.194376	6.94782	0.348956	0.0492686	0.120522	6.72039	0.369071	0.0941077	0.157247	6.84808	0.406324	0.0480249	0.0785433	11.1064	0.214189	0.0467044	0.0596689	14.277	0.238207	0.0887232	0.0881706
				201	SSp-bfd2/3	74.2165	1.06116	1.9168	0.363745	77.8191	1.13248	1.53503	0.470755	66.2057	0.782543	1.42681	0.366279	65.0231	0.737866	1.5548	0.268509	52.0178	0.874011	1.20898	0.260304	80.2976	0.882421	1.28501	0.227075	78.1559	0.849692	1.23384	0.223986
				1047	SSp-bfd4	131.665	1.8079	5.18719	0.554859	140.34	1.99812	4.08686	0.694982	144.038	1.52698	5.54759	0.654589	128.594	1.47523	5.64433	0.492882	124.454	1.84649	5.39979	0.485937	152.489	2.48946	5.32953	0.495924	147.728	2.05795	4.40274	0.422845
				1070	SSp-bfd5	104.505	1.80637	3.59394	0.484342	112.231	1.78941	2.8332	0.60246	115.303	1.32785	3.5915	0.529393	110.739	1.2665	3.53076	0.358031	108.519	1.6606	3.39548	0.350433	142.437	2.19991	3.62089	0.36071	137.974	1.73906	3.23315	0.332468
				1038	SSp-bfd6a	54.4449	1.09257	1.61568	0.417943	59.7753	1.17649	1.44879	0.578427	72.0854	1.09672	2.36859	0.558452	60.2219	0.871582	1.80189	0.335989	62.6438	1.14809	1.7941	0.32076	75.9578	1.32225	1.73404	0.323932	85.2904	1.23561	1.87902	0.312575
				1062	SSp-bfd6b	8.42562	0.660746	0.146437	0.244777	2.80528	0.632932	0.0324695	0.276226	4.84243	0.585252	0.0966907	0.339363	6.7501	0.382539	0.11406	0.189746	3.89059	0.453575	0.043532	0.125315	11.3243	0.465834	0.068132	0.0853698	12.8401	0.432589	0.155611	0.171946
		337	SSp-ll	1030	SSp-ll1	1.60667	0.316543	0.0146596	0.128503	4.50743	0.302645	0.0222456	0.117782	1.17733	0.254755	0.00437414	0.0631446	1.5511	0.247806	0.00881629	0.0638258	5.20411	0.386717	0.0446685	0.0961316	9.27095	0.206255	0.0364262	0.0557513	3.42585	0.173673	0.0144801	0.0599689
				113	SSp-ll2/3	79.19	0.631567	1.36179	0.242192	92.5068	0.663764	1.25692	0.324264	65.4915	0.451883	0.922978	0.239524	47.5036	0.46687	0.841495	0.198919	74.3548	0.853079	1.64981	0.248505	105.849	0.820711	1.66817	0.223625	87.2044	0.581847	1.02285	0.166416
				1094	SSp-ll4	129.295	1.06212	3.22435	0.351221	133.23	1.36214	3.09892	0.555101	115.906	0.870583	2.81994	0.413502	115.834	1.00198	3.50246	0.339539	100.202	1.47108	3.10786	0.347372	166.346	2.03877	4.68545	0.399673	160.127	1.78498	4.02796	0.356897
				1128	SSp-ll5	94.368	0.916427	1.88704	0.281629	116.371	1.27025	2.46753	0.506038	93.912	0.907578	2.04006	0.369203	89.3511	0.949896	2.06625	0.259678	86.5573	1.42959	2.24456	0.290428	146.175	1.62218	2.86882	0.278481	147.968	1.52066	2.7125	0.260092
				478	SSp-ll6a	58.8741	0.711014	1.18009	0.2823	51.7788	0.96771	1.17039	0.53944	62.1584	0.854654	1.62538	0.444425	68.5094	0.760511	1.57094	0.25749	63.4478	0.901742	1.5977	0.282026	74.3306	1.0288	1.41856	0.270798	90.5174	1.23947	1.86694	0.292631
				510	SSp-ll6b	4.30597	0.554264	0.073572	0.240637	4.30983	0.709023	0.0992804	0.549753	4.04102	0.569966	0.0538293	0.226397	16.1927	0.358311	0.193393	0.134114	0	0.363181	NA	NA	5.64481	0.472294	0.0374963	0.094255	8.70079	0.435549	0.0581141	0.0947644
		345	SSp-m	878	SSp-m1	14.2598	0.464845	0.158826	0.156865	11.1273	0.411471	0.0886832	0.190202	9.32697	0.373805	0.0703244	0.128147	12.0731	0.367667	0.148747	0.13835	5.69178	0.386854	0.0480674	0.0945833	11.7912	0.284973	0.0645959	0.0777342	11.5901	0.332542	0.111638	0.136661
				657	SSp-m2/3	72.6045	0.983271	1.63627	0.317403	86.7528	0.991232	1.53686	0.422781	68.7441	0.833796	1.46258	0.361598	69.5042	0.846327	1.77241	0.286355	61.8561	0.998174	1.56031	0.282514	92.4715	1.21963	1.82201	0.279582	88.23	1.11802	1.69798	0.273047
				950	SSp-m4	116.233	1.36345	3.40037	0.412019	132.636	1.70466	3.62332	0.651944	115.856	1.3311	3.87012	0.567737	116.581	1.29548	4.27001	0.411296	115.9	1.76433	4.88189	0.471754	176.292	3.13079	7.11093	0.572346	134.356	2.54294	4.74576	0.501154
				974	SSp-m5	89.7108	1.19989	2.14118	0.336147	115.627	1.56732	2.7734	0.572427	100.463	1.28882	2.96576	0.501734	95.3254	1.24289	2.77424	0.326803	103.343	1.63112	3.27229	0.354637	144.669	2.57296	4.41035	0.432576	148.914	2.26528	4.30309	0.409985
				1102	SSp-m6a	43.3932	0.784829	0.932004	0.302494	57.6103	1.08467	1.36191	0.564172	56.2414	0.968433	1.72033	0.519875	50.9599	0.750207	1.43043	0.315203	57.6414	1.02684	1.78719	0.347255	75.0536	1.60142	1.975	0.373389	81.9929	1.38933	2.03446	0.352042
				2	SSp-m6b	5.27527	0.522241	0.171842	0.458781	7.43007	0.582417	0.0501135	0.160963	2.22416	0.572872	0.0172896	0.132118	20.4952	0.359483	0.163134	0.0893806	2.19401	0.450467	0.0120979	0.0617567	21.7096	0.608738	0.240336	0.157084	30.7217	0.393966	0.30727	0.141905
		369	SSp-ul	450	SSp-ul1	7.53627	0.376865	0.0476665	0.0890793	8.05857	0.309439	0.0344314	0.101967	3.3457	0.255615	0.0139371	0.0707993	2.52671	0.255199	0.0198275	0.0881178	1.23936	0.343054	0.00660707	0.0597069	5.13601	0.223817	0.0209592	0.0579048	6.03117	0.150562	0.0192169	0.0452068
				854	SSp-ul2/3	77.9441	0.834353	1.67945	0.303462	85.514	0.774006	1.32033	0.368478	70.3469	0.528307	1.19205	0.287999	65.6986	0.508315	1.20594	0.206121	61.5203	0.74455	1.25524	0.228518	98.0225	0.850349	1.35263	0.195802	87.6108	0.572687	1.0164	0.1646
				577	SSp-ul4	123.32	1.35629	3.59738	0.410842	141.041	1.4265	3.50855	0.59367	118.324	0.948943	3.44433	0.494736	121.081	0.968098	3.77501	0.350102	112.487	1.44483	4.09901	0.408121	178.363	2.42801	5.8559	0.465858	164.054	1.71112	4.18153	0.361635
				625	SSp-ul5	108.301	1.37757	2.74464	0.356922	120.165	1.38547	2.53859	0.504174	94.4997	0.970454	2.26565	0.407479	103.674	0.940059	2.52298	0.273271	90.7764	1.40575	2.39664	0.295693	136.488	1.9502	3.01334	0.313271	145.995	1.51021	2.95149	0.28683
				945	SSp-ul6a	48.7723	0.830926	1.1524	0.332776	55.2058	0.894852	1.2022	0.519705	49.8123	0.751777	1.25786	0.42918	49.3701	0.645092	1.29482	0.294507	50.2626	0.871432	1.37207	0.305732	69.691	1.17875	1.49995	0.305398	76.3715	0.937027	1.39967	0.260026
				1026	SSp-ul6b	2.92423	0.570048	0.0279029	0.134387	2.83797	0.587957	0.0132326	0.111277	0	0.514175	NA	NA	2.61754	0.314942	0.0137791	0.0591124	0	0.380933	NA	NA	3.25401	0.527432	0.0161326	0.070348	11.9472	0.361968	0.162712	0.19323
		361	SSp-tr	1006	SSp-tr1	7.98141	0.526744	0.0776622	0.137041	5.49035	0.318113	0.0240467	0.104525	2.69733	0.336761	0.0174411	0.109896	3.05582	0.187783	0.0274357	0.100818	3.06996	0.225997	0.0216585	0.0790147	2.90197	0.196094	0.0195223	0.0954563	2.55231	0.143585	0.0155071	0.0862024
				670	SSp-tr2/3	90.6216	0.776503	1.63259	0.253726	95.549	0.56995	1.05837	0.264347	84.8096	0.584104	0.989634	0.198323	60.8255	0.396803	0.810941	0.149711	58.5293	0.466291	0.733339	0.140328	70.0397	0.363961	0.499	0.101093	71.3291	0.260726	0.484369	0.0963457
				1086	SSp-tr4	126.452	1.57327	4.10616	0.45733	141.936	1.13448	3.17725	0.534225	121.963	1.27475	3.3754	0.470371	140.849	1.13228	4.42757	0.352992	111.559	1.07431	2.39564	0.240507	162.201	1.00646	2.42499	0.21214	144.109	0.64998	1.63753	0.16122
				1111	SSp-tr5	107.519	1.08255	2.37113	0.310594	121.993	0.876959	2.02872	0.396874	69.2306	1.0973	1.46663	0.360051	95.4119	0.900815	1.95174	0.229705	84.9727	0.970522	1.60855	0.212016	132.78	0.878717	1.5925	0.170181	117.256	0.586453	1.16752	0.14127
				9	SSp-tr6a	84.2375	0.917741	2.10793	0.352429	83.6281	0.745454	1.40373	0.400586	67.6567	1.02191	1.61681	0.406154	76.7243	0.924207	2.01033	0.294229	59.778	0.819157	1.21611	0.227847	108.255	0.778464	1.18769	0.155676	107.56	0.568737	1.00244	0.132231
				461	SSp-tr6b	7.70355	0.500824	0.163947	0.299732	24.4932	0.483497	0.254996	0.248457	0	0.624807	NA	NA	0	0.466943	NA	NA	15.3886	0.347202	0.248174	0.180621	14.8937	0.361212	0.108302	0.103181	51.9955	0.316051	0.331689	0.090508
		182305689	SSp-un	182305693	SSp-un1	9.68694	0.43115	0.0674027	0.0979965	12.8699	0.26318	0.0492744	0.0913713	5.08474	0.282772	0.0312838	0.104567	10.3258	0.248069	0.0667351	0.0725744	9.47073	0.369024	0.0530913	0.0627844	7.77174	0.217884	0.0218014	0.0398045	8.93672	0.165609	0.0333574	0.0529586
				182305697	SSp-un2/3	74.3662	0.967672	1.67904	0.317984	83.1983	0.707324	1.37556	0.394575	80.7917	0.699638	1.4845	0.31229	62.3089	0.515064	1.10429	0.199014	61.3611	0.808117	1.38061	0.251994	92.0091	0.765292	1.23909	0.191089	79.1453	0.608091	0.940152	0.168537
				182305701	SSp-un4	119.644	1.60366	4.02744	0.474088	144.776	1.47658	3.54889	0.585009	144.742	1.17982	4.86693	0.571484	121.588	1.0776	4.23299	0.390937	117.776	1.47828	4.70499	0.447418	156.435	2.21207	5.0975	0.462369	161.773	2.07822	4.81277	0.422097
				182305705	SSp-un5	115.083	1.59486	3.61543	0.442453	118.394	1.33739	2.45383	0.494629	106.17	1.05474	2.65917	0.425684	105.335	0.963094	2.6429	0.281747	100.413	1.34549	2.61464	0.291633	126.873	1.80641	2.64196	0.295475	154.288	1.77237	3.4231	0.314781
				182305709	SSp-un6a	46.1597	0.97792	1.34096	0.409141	65.3339	0.911765	1.27074	0.464176	49.6725	0.797717	1.32531	0.453465	48.5647	0.690075	1.21582	0.281125	57.6271	0.877239	1.34793	0.26197	82.3393	1.20624	1.7975	0.309762	85.4104	1.34773	1.96265	0.326028
				182305713	SSp-un6b	15.7169	0.569862	0.139921	0.125383	0	0.616519	NA	NA	6.87509	0.53051	0.0629922	0.155723	8.13835	0.319436	0.114128	0.157474	0	0.327046	NA	NA	12.1154	0.488421	0.0711746	0.0833588	8.68939	0.444446	0.0491992	0.0803324
		378	SSs	873	SSs1	15.8478	0.644074	0.166988	0.148401	23.8755	0.369591	0.16083	0.16076	8.70499	0.436263	0.0882483	0.172298	9.03736	0.435811	0.0833144	0.103521	15.3677	0.550497	0.156555	0.114095	10.5941	0.228086	0.0468156	0.0627036	19.0915	0.366578	0.134225	0.0997506
				806	SSs2/3	61.3949	0.968238	1.25278	0.287384	77.0676	0.945184	1.33958	0.41482	62.5581	0.921491	1.34211	0.364626	54.571	0.860502	1.42317	0.29285	55.1738	0.996647	1.27157	0.258119	74.4248	0.697768	1.02282	0.195005	73.31	0.866855	1.02451	0.198278
				1035	SSs4	105.868	1.50255	3.29351	0.43814	125.691	1.68191	3.42132	0.649611	124.387	1.57112	4.26674	0.582992	120.582	1.40306	4.55447	0.424139	102.387	1.75994	3.8733	0.42369	143.278	2.1976	4.45906	0.4416	137.433	2.00243	3.55654	0.367162
				1090	SSs5	85.7278	1.27868	2.16016	0.354883	115.819	1.44524	2.53093	0.521514	92.7411	1.32959	2.49996	0.458146	84.7054	1.20205	2.35852	0.312665	88.0148	1.44454	2.38777	0.303842	143.876	1.82066	3.28027	0.32351	130.337	1.5897	2.59992	0.283019
				862	SSs6a	38.1935	0.833635	0.868659	0.320317	58.3592	0.937817	1.15138	0.470842	47.3179	0.997101	1.25417	0.450479	41.6547	0.775033	1.06054	0.2859	51.9813	0.861133	1.19868	0.258266	76.0223	1.17389	1.53421	0.286358	67.9387	1.00572	1.22106	0.255001
				893	SSs6b	15.1962	0.601134	0.191265	0.177264	14.6969	0.539705	0.104401	0.169529	6.0236	0.634432	0.0751094	0.211925	7.94956	0.449481	0.0746973	0.105515	7.76389	0.382396	0.0451095	0.0650729	5.73554	0.374681	0.0350301	0.0866627	13.9756	0.388169	0.0843007	0.0855823
		1057	GU	36	GU1	11.7227	0.717994	0.133187	0.160014	15.9653	0.481915	0.114467	0.171107	16.3267	0.532313	0.160861	0.167453	0	0.621667	NA	NA	0	0.576478	NA	NA	13.1032	0.561442	0.0967054	0.104723	17.6205	0.63456	0.148821	0.119831
				180	GU2/3	58.6848	0.786737	0.752826	0.180671	86.5575	0.722482	0.9712	0.267774	65.9904	0.771422	0.75134	0.193508	45.8171	0.750487	0.683834	0.1676	26.3948	0.81261	0.351869	0.149305	90.4525	0.902435	1.23099	0.193108	96.4782	0.922451	1.34919	0.198412
				148	GU4	42.775	0.709292	0.738728	0.243229	101.031	1.01053	1.94381	0.459158	53.8058	0.805017	0.847253	0.267625	71.1043	0.714704	1.04744	0.165419	57.6363	0.616268	0.694607	0.134975	143.636	1.5155	3.03155	0.29948	132.604	1.14969	1.9984	0.21382
				187	GU5	38.2451	0.53035	0.433244	0.159542	75.6059	0.806104	1.04772	0.330713	34.1728	0.650684	0.353212	0.17567	29.9108	0.567065	0.34421	0.129225	27.6557	0.457503	0.249799	0.101162	105.538	0.949252	1.73079	0.232704	65.6219	0.641282	0.90432	0.195522
				638	GU6a	13.3689	0.416809	0.121914	0.128433	30.5343	0.601893	0.356942	0.278981	17.8362	0.638056	0.178771	0.170348	18.0028	0.474033	0.205859	0.128405	11.7143	0.348959	0.122221	0.116853	30.1828	0.512125	0.355066	0.166923	22.3332	0.349805	0.205586	0.130607
				662	GU6b	14.7259	0.415332	0.083945	0.080285	0	0.558853	NA	NA	6.54487	0.661327	0.0666827	0.173163	13.841	0.416214	0.109159	0.0885608	0	0.362082	NA	NA	0	0.415601	NA	NA	0	0.29002	NA	NA
		677	VISC	897	VISC1	10.5862	0.976541	0.120381	0.160153	28.2405	0.51589	0.18089	0.152865	9.74532	0.820566	0.146501	0.255498	7.50242	0.682177	0.0704229	0.105406	18.1874	0.854103	0.275858	0.169874	12.1649	0.390554	0.0830826	0.09691	7.94993	0.595651	0.0414135	0.0739096
				1106	VISC2/3	52.9369	0.916722	0.688049	0.183055	86.2369	0.75843	1.1742	0.324948	54.8754	1.03485	0.96727	0.29958	58.9424	0.8702	1.06215	0.202354	49.4565	1.02012	0.852453	0.193045	69.9485	0.684367	0.669262	0.135764	62.7886	0.732717	0.63365	0.143183
				1010	VISC4	68.7741	0.854283	1.24861	0.255695	141.582	1.07612	2.74003	0.46186	92.2082	1.2863	2.35204	0.433528	86.224	1.06306	2.24338	0.292163	90.121	0.939528	1.58903	0.197477	148.039	1.05304	2.33978	0.224267	105.638	0.986671	1.45266	0.195105
				1058	VISC5	47.3764	0.641578	0.541553	0.16099	89.4938	0.668021	1.09684	0.292492	44.4969	0.990508	0.779674	0.297801	60.2166	0.758089	0.996012	0.185738	42.9665	0.565132	0.505531	0.131774	108.066	0.675973	1.24285	0.163191	73.357	0.52477	0.742961	0.143697
				857	VISC6a	24.6851	0.553681	0.221698	0.126487	36.5935	0.487169	0.377772	0.246372	30.0667	0.848365	0.390885	0.220956	29.6396	0.632705	0.401504	0.152114	27.5976	0.378686	0.265825	0.107879	43.9756	0.34997	0.307621	0.099259	44.1353	0.347996	0.295233	0.0949075
				849	VISC6b	4.80404	0.557378	0.0275195	0.0806777	0	0.448732	NA	NA	0	0.826867	NA	NA	15.0956	0.600054	0.157972	0.117511	5.26562	0.330133	0.0209162	0.0444882	21.8283	0.299911	0.089797	0.0583724	11.1293	0.358856	0.0674552	0.0859945
		1011	AUDd	527	AUDd1	42.9133	0.753571	0.447139	0.146748	23.0773	0.4255	0.128158	0.132534	18.3433	0.439367	0.123907	0.114806	7.87944	0.352265	0.0457785	0.0652406	3.87686	0.657945	0.0374359	0.108148	21.3189	0.265017	0.0651002	0.0433295	33.0683	0.440848	0.214647	0.0920948
				600	AUDd2/3	86.6876	1.22415	1.94126	0.315389	66.9951	0.685489	0.66067	0.235345	64.7957	0.635182	0.923913	0.242341	50.8381	0.513841	0.840012	0.185544	36.5379	0.861372	0.60692	0.186037	76.2884	0.569197	0.582729	0.108386	90.1459	0.969874	1.39944	0.220258
				678	AUDd4	137.629	2.04132	4.97091	0.508681	136.736	1.39497	3.04682	0.531776	116.767	1.10647	3.0637	0.445933	103.046	0.870211	2.91091	0.31721	126.933	1.69275	4.29714	0.379156	102.717	1.56296	1.9109	0.263975	171.985	1.92637	3.81231	0.314499
				252	AUDd5	90.6581	1.6841	2.64378	0.410714	96.1834	1.07754	1.49784	0.371647	80.8959	0.990169	1.74274	0.366142	67.6074	0.750663	1.32008	0.21926	84.925	1.30198	1.90995	0.251882	130.593	1.47567	2.07015	0.22493	117.149	1.55734	2.22821	0.269861
				156	AUDd6a	44.766	1.04181	1.01512	0.319366	49.8664	0.851816	0.751186	0.359504	38.327	0.760834	0.868685	0.385212	38.2208	0.556634	0.657513	0.193177	64.2974	0.971067	1.43301	0.249613	91.0461	0.935771	1.34431	0.209509	72.179	0.976324	1.23205	0.24218
				243	AUDd6b	0	0.839141	NA	NA	8.45332	0.79622	0.209449	0.591309	0	0.578335	NA	NA	0	0.253023	NA	NA	0	0.591397	NA	NA	67.4565	0.470247	0.492569	0.103612	24.052	0.478684	0.182364	0.107575
		1002	AUDp	735	AUDp1	26.0993	0.984637	0.371628	0.20054	30.1932	0.587836	0.291564	0.230457	26.3065	0.70591	0.284268	0.183657	13.0566	0.531703	0.114497	0.0984722	22.2065	1.02139	0.307836	0.155257	30.202	0.39205	0.190914	0.0896948	41.7526	0.804172	0.333088	0.113187
				251	AUDp2/3	71.2692	1.28701	1.58197	0.31262	83.527	0.920429	1.11507	0.318597	73.9767	1.04456	1.68966	0.388193	58.8673	0.788928	1.23056	0.234737	58.4095	1.42219	1.47582	0.282983	66.8208	0.67939	0.790095	0.167777	92.126	1.26882	1.42822	0.219956
				816	AUDp4	129.802	1.87528	4.47973	0.48606	145.803	2.01931	3.92629	0.642657	134.507	1.5609	4.17229	0.527198	147.818	1.19747	4.26002	0.323619	139.973	2.08819	5.07036	0.405701	144.519	1.68274	3.28066	0.322107	161.272	2.07311	4.10711	0.361327
				847	AUDp5	80.6464	1.44811	2.01947	0.352673	112.898	1.54608	2.48975	0.526301	87.3882	1.28119	2.02526	0.393887	83.6861	0.904727	1.74039	0.233531	90.6077	1.42437	2.25836	0.279151	114.138	1.0871	1.91236	0.237742	118	1.40421	1.98886	0.239135
				954	AUDp6a	67.9914	0.935135	1.26	0.260998	74.8463	0.988647	1.45103	0.462669	36.0395	0.918376	0.781394	0.368497	32.4737	0.59341	0.50353	0.174119	49.7987	0.842081	0.908959	0.204427	114.286	0.594954	1.1533	0.14319	77.6274	0.796685	0.9436	0.172463
				1005	AUDp6b	9.71585	0.756445	0.0815557	0.118221	5.28019	0.84211	0.0492609	0.222647	4.92335	0.690862	0.0559702	0.193214	0	0.374465	NA	NA	15.3078	0.485417	0.117389	0.085887	60.834	0.30864	0.391544	0.0913271	56.3624	0.49985	0.237921	0.0598916
		1027	AUDpo	696	AUDpo1	19.2383	0.610188	0.153364	0.112274	19.6167	0.473553	0.131051	0.159433	18.3354	0.78296	0.200779	0.186111	14.1029	0.36334	0.0820064	0.0652965	14.928	0.665864	0.103886	0.0779414	25.293	0.338986	0.152637	0.0856301	20.4665	0.371732	0.13618	0.0944047
				643	AUDpo2/3	75.3069	0.700101	0.879621	0.164506	102.088	0.671695	0.927295	0.216775	66.4376	0.924866	1.07536	0.275094	41.4601	0.538142	0.699194	0.189373	47.2221	0.789056	0.592505	0.140527	89.8685	0.50615	0.790688	0.124843	78.3749	0.496177	0.446994	0.0809183
				759	AUDpo4	103.604	0.930429	2.0319	0.276213	190.612	1.27015	3.48288	0.436067	141.376	1.39895	3.70959	0.445956	97.2945	0.762387	2.07131	0.239061	125.106	1.12177	2.51398	0.225058	110.025	0.729866	1.29368	0.16684	112.988	0.905654	1.44886	0.181936
				791	AUDpo5	89.4151	0.838971	1.3699	0.215773	122.757	1.06135	2.05369	0.39926	92.6383	1.11838	1.53268	0.281193	74.6118	0.73595	1.35793	0.204372	91.993	0.994325	1.78928	0.217838	142.284	0.637509	1.31637	0.131276	96.4447	0.836976	1.00683	0.148115
				249	AUDpo6a	71.8595	0.661691	1.119	0.219313	78.0385	0.810886	1.19682	0.366004	86.1101	0.986039	1.49718	0.295503	63.3902	0.604373	0.931938	0.165088	57.7119	0.676637	0.71915	0.139561	105.248	0.363809	0.763162	0.102889	75.4009	0.661663	0.666977	0.125504
				456	AUDpo6b	12.456	0.547579	0.0566769	0.0640836	20.6282	0.7042	0.150593	0.174224	0	0.723209	NA	NA	0	0.312244	NA	NA	15.6593	0.413169	0.114365	0.0817963	16.8592	0.252623	0.133108	0.11203	55.1835	0.453527	0.452654	0.11638
		1018	AUDv	959	AUDv1	28.4829	1.26215	0.505896	0.250148	17.375	0.651313	0.18287	0.251178	21.0539	0.931155	0.243991	0.196962	12.5969	0.837382	0.167413	0.149237	17.0603	1.22185	0.281746	0.184962	33.2744	0.701041	0.313888	0.133854	39.1456	0.955043	0.463432	0.167967
				755	AUDv2/3	78.6314	1.2548	1.41307	0.253097	58.3047	0.773452	0.604421	0.247401	60.0382	1.03996	0.858177	0.242936	43.3422	0.89129	0.720916	0.186778	59.1322	1.27751	0.997737	0.188975	79.1666	0.707938	0.636333	0.114053	75.37	1.05823	0.965259	0.181705
				990	AUDv4	85.804	1.23557	1.85326	0.304192	126.95	1.32498	2.6233	0.49315	112.437	1.33749	2.3929	0.361708	108.506	1.15295	2.64528	0.27376	89.6739	1.29224	1.89503	0.23668	131.372	1.0842	1.84418	0.199189	96.5381	1.13189	1.50063	0.220544
				1023	AUDv5	93.7782	1.02756	1.48082	0.222393	96.1669	1.08954	1.54985	0.384616	72.9357	1.11669	1.19185	0.277732	56.6028	0.858625	0.883324	0.17524	72.2713	0.927036	1.13923	0.176546	87.5319	0.74195	0.941617	0.152642	90.7148	0.823398	0.920739	0.144006
				520	AUDv6a	31.8456	0.819158	0.505447	0.223535	66.2535	0.859708	0.979632	0.352873	36.5617	0.855652	0.567355	0.263737	31.5648	0.648685	0.489149	0.174016	37.0789	0.592396	0.39995	0.120806	62.4557	0.442352	0.502593	0.114185	49.5018	0.565324	0.408157	0.116984
				598	AUDv6b	17.3814	0.877372	0.269536	0.218399	18.5602	0.793778	0.163941	0.210799	11.5445	0.813562	0.168689	0.248345	14.4109	0.486847	0.1384	0.107844	11.2919	0.465747	0.16927	0.16789	7.92908	0.297675	0.0271324	0.0485547	38.7194	0.487904	0.20716	0.0759101
		402	VISal	1074	VISal1	12.1284	0.717681	0.13556	0.157416	14.4981	0.355169	0.0584414	0.0961997	4.0823	0.449157	0.0483016	0.201094	9.31825	0.262206	0.0806237	0.0971582	17.6027	0.529057	0.14921	0.0949359	5.4844	0.194109	0.0239895	0.0620667	23.7925	0.321237	0.126069	0.0751781
				905	VISal2/3	59.1532	0.768687	0.6766	0.161092	84.33	0.614986	1.13989	0.322587	36.5563	0.514948	0.409908	0.190576	21.9132	0.349908	0.314669	0.16125	59.7825	0.701799	0.693618	0.129944	48.6971	0.313531	0.278906	0.0812681	74.548	0.454761	0.538277	0.102445
				1114	VISal4	91.4433	1.00019	2.18636	0.336736	160.232	1.12275	3.12551	0.465517	122.276	0.858535	2.00437	0.278599	103.339	0.548485	1.53419	0.166712	101.402	1.09154	2.25348	0.248897	88.7343	0.618611	1.27737	0.204263	119.003	0.875651	1.68258	0.200604
				233	VISal5	108.177	1.01629	2.13378	0.277802	108.002	1.11904	1.68273	0.371831	97.6077	0.962975	1.69808	0.295676	73.3847	0.634227	1.53289	0.234562	91.1375	1.21304	2.01621	0.247771	113.625	0.64398	1.11839	0.139665	118.243	0.988623	1.47439	0.176912
				601	VISal6a	56.758	0.766124	1.00527	0.249445	56.0957	0.786647	0.84059	0.357618	45.8868	0.75313	0.865068	0.32041	30.2799	0.486176	0.543736	0.201644	70.7577	0.874302	1.3715	0.217086	68.1901	0.446849	0.600495	0.124955	116.252	0.747836	1.17873	0.143858
				649	VISal6b	51.2626	0.579045	0.78663	0.216118	16.2166	0.62948	0.140152	0.206255	0	0.514306	NA	NA	0	0.257593	NA	NA	11.9602	0.508835	0.162337	0.152016	65.776	0.288508	0.679162	0.146511	82.6623	0.504607	0.596463	0.102376
		394	VISam	281	VISam1	4.76771	0.800565	0.055271	0.16327	0	0.490108	NA	NA	2.05011	0.385602	0.0147859	0.122578	0	0.400962	NA	NA	3.83518	0.753035	0.0469565	0.137126	NA	NA	NA	NA	23.3482	0.458716	0.133644	0.0812116
				1066	VISam2/3	98.1748	0.963072	1.34254	0.192596	75.7052	0.598394	0.592169	0.186674	69.8119	0.513283	0.568375	0.138372	53.6127	0.505276	0.545555	0.114267	39.4724	0.859543	0.406102	0.115227	39.9618	0.663233	0.324383	0.115181	98.8646	0.619182	0.702722	0.100848
				401	VISam4	128.438	1.00571	2.02065	0.221572	131.586	0.644708	1.23518	0.22402	105.703	0.611242	1.15633	0.185925	50.2462	0.547875	0.724168	0.161841	116.305	0.898018	1.55116	0.149372	97.5792	0.561742	0.589651	0.0857439	129.686	0.755405	1.40047	0.153215
				433	VISam5	92.5973	1.245	1.86579	0.283782	102.212	0.904248	1.25619	0.293304	76.241	0.789951	1.06412	0.237217	52.8687	0.749098	0.840714	0.178567	78.6685	1.24995	1.2814	0.182429	154.915	0.829693	1.57877	0.144607	128.428	0.926838	1.4691	0.162298
				1046	VISam6a	92.7577	1.22589	2.15297	0.326895	50.3448	0.917229	0.68769	0.325989	44.3859	0.788819	0.628349	0.240602	52.2285	0.70505	0.82337	0.177027	33.6127	1.00523	0.377018	0.125623	139.913	0.70298	1.11225	0.1128	108.036	0.75124	1.22079	0.160323
				441	VISam6b	0	0.968749	NA	NA	37.771	0.735776	0.479796	0.303153	0	0.562821	NA	NA	12.1793	0.438796	0.0885735	0.0816646	48.2368	0.737373	0.988178	0.229439	0	0.328051	NA	NA	18.2847	0.458765	0.158323	0.122851
		409	VISl	421	VISl1	27.1369	1.0116	0.342601	0.177807	28.6873	0.51376	0.175742	0.146201	10.0775	0.434033	0.0688353	0.116091	15.5253	0.371624	0.124189	0.0898248	18.3644	0.871557	0.219943	0.134136	36.4045	0.586805	0.240984	0.0939288	55.8367	0.553341	0.337507	0.0857601
				973	VISl2/3	93.0972	1.08673	1.62351	0.245606	79.9199	0.66418	0.786268	0.23479	56.2734	0.564966	0.564271	0.170423	39.8852	0.481006	0.652529	0.183713	63.2966	1.07954	0.908114	0.160684	88.4113	0.822606	0.845062	0.135627	72.9522	0.633406	0.694734	0.135115
				573	VISl4	124.273	1.23932	2.97938	0.337651	100.859	1.02887	1.94025	0.459102	105.425	0.849822	2.03269	0.327695	80.9617	0.728485	2.0141	0.279353	116.015	1.46554	2.6418	0.255033	127.359	1.15634	2.10796	0.234855	127.788	0.905688	1.70384	0.189174
				613	VISl5	106.535	1.29303	2.43602	0.322041	107.865	1.08674	1.71559	0.379576	96.6048	0.891566	1.65619	0.291377	79.9496	0.773053	1.6903	0.23741	99.0437	1.53206	2.39415	0.27073	155.786	1.11684	1.87735	0.170994	140.686	0.869599	1.61476	0.162848
				74	VISl6a	72.0932	0.955491	1.26862	0.247833	85.0239	0.782023	1.24527	0.349532	65.1279	0.717859	1.10161	0.287477	50.0716	0.620032	0.800661	0.17956	66.1565	1.18298	1.23166	0.208512	89.0324	0.733982	0.890857	0.141979	78.1983	0.584425	0.896252	0.162613
				121	VISl6b	12.534	0.691415	0.0712042	0.0800087	12.9571	0.535958	0.136894	0.252141	0	0.516833	NA	NA	0	0.432685	NA	NA	21.7022	0.835719	0.35531	0.183364	38.385	0.427462	0.144864	0.0535506	53.9249	0.337022	0.414997	0.109189
		385	VISp	593	VISp1	36.507	0.921917	0.499597	0.192736	34.3168	0.566126	0.273619	0.190284	16.0596	0.451266	0.150016	0.158762	7.59444	0.3573	0.0619096	0.0915406	18.9926	0.757869	0.246737	0.145499	27.505	0.40733	0.191692	0.0988913	29.1571	0.361892	0.160039	0.0778762
				821	VISp2/3	78.0227	1.04154	1.50198	0.27112	77.5564	0.904546	1.18399	0.36433	62.5972	0.710408	1.00607	0.27316	56.8315	0.537558	0.89429	0.176702	69.1164	1.19444	1.60253	0.259679	74.4945	0.723308	0.792188	0.150893	74.5416	0.689236	0.903144	0.171902
				721	VISp4	134.126	1.52911	4.1692	0.437782	129.291	1.56	3.26753	0.603138	129.105	1.19444	3.60219	0.474206	108.814	1.05671	3.32173	0.342794	135.285	2.05833	4.81064	0.398257	144.487	1.59406	3.21578	0.315808	143.863	1.5068	3.31924	0.327349
				778	VISp5	104.588	1.43186	2.69001	0.362236	130.891	1.4597	2.80049	0.510608	113.262	1.11059	2.41161	0.361882	93.2135	1.03139	2.31258	0.278592	106.853	1.87957	3.11924	0.326945	159.641	1.40753	2.55675	0.227253	142.155	1.24939	2.27606	0.227166
				33	VISp6a	74.1941	1.00459	1.41919	0.269397	93.5249	1.0653	1.68602	0.430228	69.6437	0.877746	1.32028	0.322202	62.3697	0.792227	1.31924	0.237521	72.6676	1.33868	1.6559	0.255215	108.508	0.895221	1.37561	0.179887	97.9944	0.818421	1.29846	0.187996
				305	VISp6b	21.1049	0.726809	0.278773	0.186032	47.1144	0.740588	0.758732	0.384326	13.5984	0.574596	0.230836	0.288509	20.9561	0.496624	0.354184	0.189788	41.5928	0.843606	0.637309	0.17161	54.3394	0.515071	0.505147	0.131907	60.7036	0.462715	0.557502	0.130303
		425	VISpl	750	VISpl1	78.6299	1.08084	1.2557	0.224915	47.3437	1.05082	0.686608	0.346108	11.0251	0.594677	0.143738	0.221581	NA	NA	NA	NA	64.2773	0.866107	0.751518	0.130946	69.4335	0.796464	1.19584	0.244382	46.022	0.915743	0.781344	0.240879
				269	VISpl2/3	75.752	1.15267	1.40183	0.260629	74.9661	1.04397	1.09738	0.349345	69.1671	0.827455	1.31699	0.323613	NA	NA	NA	NA	47.0646	1.08061	0.698381	0.166192	84.1244	0.731905	1.05495	0.177941	63.8473	0.823038	0.615875	0.136859
				869	VISpl4	122.153	1.25529	3.45036	0.397816	171.423	0.838097	1.81826	0.253134	133.277	1.00418	2.40095	0.306176	NA	NA	NA	NA	67.7535	1.10469	1.08106	0.178701	110.388	0.96671	1.09935	0.141312	123.003	1.54478	1.65607	0.191023
				902	VISpl5	56.3349	0.952105	0.80248	0.200621	65.2238	0.745716	0.813924	0.297812	64.5293	0.943216	1.40785	0.370803	0	0.214009	NA	NA	70.4531	0.996921	1.32875	0.21123	75.4661	0.663026	0.698821	0.131395	88.7481	1.16732	1.16148	0.185685
				377	VISpl6a	55.9977	0.798977	0.774272	0.194735	33.2878	0.602125	0.305886	0.2193	17.1817	0.69224	0.222584	0.220176	100.416	0.239614	0.784959	0.0877802	18.8677	0.683971	0.260418	0.154584	74.5153	0.661378	0.499838	0.0951807	65.0272	1.03208	0.737555	0.160924
				393	VISpl6b	56.4415	0.803929	1.27042	0.317007	0	0.488679	NA	NA	0	0.577491	NA	NA	0	0.151524	NA	NA	111.257	0.619832	1.58409	0.159465	0	0.594516	NA	NA	71.9133	0.811124	0.857068	0.169094
		533	VISpm	805	VISpm1	8.64921	0.990573	0.171513	0.279281	5.39027	0.498867	0.0362028	0.160286	1.76678	0.419936	0.00721482	0.0694043	10.7682	0.439311	0.112196	0.117	7.33703	0.691301	0.14571	0.222423	0	0.22858	NA	NA	6.69066	0.272694	0.0115594	0.0245125
				41	VISpm2/3	109.768	1.10745	1.90459	0.244369	84.1051	0.766612	0.865398	0.24556	70.1107	0.642841	0.711823	0.172556	54.8775	0.562834	0.567544	0.116133	76.8444	1.00603	1.12811	0.164419	70.3171	0.449285	0.393043	0.079313	61.759	0.439519	0.384223	0.0882684
				501	VISpm4	98.8151	0.87411	1.74115	0.248161	104.214	0.906544	1.50475	0.344591	110.174	0.686659	1.61884	0.249728	79.6306	0.565557	0.960874	0.1355	90.5439	0.931349	1.78716	0.221063	104.387	0.526684	1.05133	0.142907	87.4246	0.643481	1.25968	0.204431
				565	VISpm5	97.1107	0.912777	1.56778	0.227373	132.588	1.07147	2.06559	0.371795	96.1952	0.851757	1.38071	0.243944	65.6157	0.700801	0.809629	0.138557	96.8519	1.12636	1.45161	0.167862	135.328	0.642823	1.16952	0.122626	115.296	0.754571	1.12048	0.137884
				257	VISpm6a	47.307	0.798043	0.767957	0.228629	100.857	0.956947	1.51921	0.359482	75.9417	0.847709	1.12359	0.251462	53.0587	0.655752	0.648872	0.137326	67.2932	0.921148	1.0673	0.177635	80.8691	0.433163	0.581362	0.102007	97.561	0.638337	0.928178	0.134982
				469	VISpm6b	23.9839	0.619141	0.207782	0.122014	79.704	0.689849	0.879287	0.263278	10.8804	0.586011	0.032538	0.0508263	0	0.433572	NA	NA	44.4502	0.602629	0.562197	0.141653	27.3412	0.285493	0.207608	0.107744	105.88	0.387157	0.726953	0.0974129
		312782574	VISli	312782578	VISli1	7.96818	1.10914	0.149432	0.264122	36.9258	0.532966	0.236302	0.152722	8.35441	0.489833	0.0517896	0.105359	5.90467	0.406723	0.0291392	0.0554158	17.7657	0.847959	0.257829	0.16254	4.67305	0.766574	0.0139556	0.0423754	16.5193	0.654897	0.104646	0.0898777
				312782582	VISli2/3	129.517	1.34416	2.28683	0.248672	93.271	0.636473	0.724319	0.185331	59.2967	0.578938	0.593149	0.170011	45.5065	0.506703	0.394235	0.0972822	46.7885	1.04594	0.630356	0.150889	105.43	1.0617	0.885992	0.119243	86.8438	0.81851	0.773133	0.12631
				312782586	VISli4	94.3939	1.07206	1.91789	0.286154	113.63	0.857858	1.69764	0.356549	86.3059	0.767143	1.30636	0.257255	77.1074	0.607904	1.32565	0.193057	92.9771	1.17844	1.81938	0.219159	109.594	0.974424	1.45242	0.188049	110.876	0.808833	1.44803	0.185295
				312782590	VISli5	97.7691	1.10681	1.69115	0.243613	136.18	0.869878	1.69127	0.296392	93.3897	0.813618	1.27987	0.232922	79.5526	0.682061	1.19739	0.169018	90.492	1.19487	1.47544	0.182609	152.719	0.988468	1.69657	0.157632	137.673	0.834295	1.40534	0.144829
				312782594	VISli6a	73.7012	0.937811	1.19392	0.228149	64.7135	0.687041	0.709136	0.261517	58.0508	0.711364	0.770048	0.225451	48.5372	0.673666	0.673249	0.155759	60.0337	0.955277	0.858356	0.160134	86.1933	0.705288	0.668731	0.110089	110.903	0.568205	0.673755	0.0861951
				312782598	VISli6b	18.5021	0.750618	0.203641	0.155011	0	0.535148	NA	NA	0	0.552226	NA	NA	37.6019	0.545253	0.415043	0.123947	70.4691	0.767442	1.17154	0.186196	54.8086	0.428766	0.462466	0.119728	60.8404	0.393815	0.40958	0.0955145
		312782628	VISpor	312782632	VISpor1	45.8395	1.33431	0.884503	0.271756	25.0925	0.725585	0.248877	0.236704	5.49811	0.711432	0.0768523	0.237567	17.9371	0.538093	0.103551	0.0648269	16.1401	0.874416	0.216288	0.150085	5.98347	0.934834	0.0731757	0.173532	28.5041	1.23778	0.389716	0.193983
				312782636	VISpor2/3	114.722	1.49802	2.14545	0.263385	90.8588	0.937436	0.932296	0.244879	60.4591	0.900917	0.760993	0.213925	36.7475	0.731642	0.614536	0.187789	72.2441	1.12536	0.964565	0.149534	96.7656	1.41899	1.17246	0.171926	72.9574	1.59804	1.18851	0.23113
				312782640	VISpor4	134.93	1.29438	2.56045	0.267257	100.103	0.910523	1.64993	0.393353	107.335	0.793739	1.38034	0.218569	24.0001	0.604467	0.45261	0.211769	122.664	1.22181	2.53543	0.231497	140.499	1.33365	1.76237	0.177987	93.9788	1.41516	1.30754	0.1974
				312782644	VISpor5	100.397	1.10382	1.71836	0.241053	89.0511	0.667883	0.855613	0.229299	62.5141	0.77676	0.754575	0.205148	50.294	0.626254	0.640826	0.143079	68.723	1.0353	1.04704	0.170637	109.445	1.01219	1.35203	0.17529	118.841	1.14774	1.55173	0.185257
				312782648	VISpor6a	51.5298	0.909114	0.72536	0.198251	79.3731	0.556532	0.555204	0.166934	30.8992	0.632215	0.255464	0.140516	32.2304	0.5222	0.437246	0.152339	47.6183	1.01961	0.770206	0.181153	89.9995	0.806941	0.841388	0.132654	90.7945	0.827745	0.826049	0.129083
				312782652	VISpor6b	10.5147	0.810847	0.148134	0.198418	0	0.552783	NA	NA	6.20767	0.519652	0.0380063	0.104057	7.0584	0.491909	0.066109	0.105173	9.59121	0.913868	0.244933	0.286013	58.4949	0.704591	0.474432	0.115086	37.3913	0.593014	0.115377	0.0437794
		39	ACAd	935	ACAd1	6.22758	0.541571	0.0751272	0.169902	10.0509	0.371662	0.0658779	0.156423	8.89136	0.434666	0.0625453	0.119555	7.89919	0.37503	0.0725634	0.103154	7.8521	0.411877	0.090353	0.128875	6.37232	0.312886	0.0361481	0.0804921	8.54277	0.256973	0.0719457	0.119489
				211	ACAd2/3	70.3646	0.789036	1.13166	0.226508	74.2233	0.601483	0.887208	0.285266	70.1262	0.60589	0.898728	0.217816	58.3874	0.489157	0.752614	0.144745	62.6041	0.666344	0.928905	0.166181	91.4416	0.77335	1.23066	0.190968	73.812	0.553009	0.883945	0.169911
				1015	ACAd5	86.6257	1.04529	1.79173	0.291304	108.652	0.925737	1.72774	0.379496	71.7471	0.931906	1.34607	0.318863	79.0423	0.818124	1.64976	0.234376	77.8385	0.990332	1.59509	0.22951	122.879	1.25239	2.0283	0.234218	115.198	1.02525	1.69844	0.209183
				919	ACAd6a	36.7358	0.641915	0.557997	0.213925	50.1537	0.708222	0.704218	0.335096	36.749	0.817421	0.697048	0.322374	40.2506	0.649722	0.801448	0.223591	27.6904	0.624408	0.480339	0.194281	51.1815	0.708524	0.663898	0.184058	57.6111	0.70921	0.722581	0.177952
				927	ACAd6b	0	0.502244	NA	NA	26.197	0.617795	0.270215	0.246163	0	0.594784	NA	NA	15.9922	0.470073	0.143152	0.100518	10.6943	0.352217	0.0640075	0.0670332	12.4728	0.527197	0.0527975	0.060064	21.2792	0.529117	0.114711	0.0764842
		48	ACAv	588	ACAv1	4.2851	0.505009	0.0920927	0.30268	4.97513	0.445562	0.0849158	0.407332	5.04264	0.617449	0.101172	0.340992	6.57665	0.631298	0.145253	0.248012	8.10003	0.509387	0.217683	0.300989	0.64031	0.592125	0.00274104	0.0607423	4.82169	0.524201	0.0434278	0.127788
				296	ACAv2/3	58.495	0.776814	1.05591	0.254232	74.8238	0.86074	1.16365	0.371149	52.1402	0.84229	0.996376	0.324783	50.335	0.910517	1.04974	0.234187	62.7355	0.871713	1.3362	0.238546	73.9228	1.33281	1.53806	0.295229	73.1805	1.19724	1.44897	0.280923
				772	ACAv5	83.683	0.981875	1.76136	0.296436	109.008	1.1688	1.92122	0.420613	69.7062	1.11966	1.60204	0.39061	76.4448	1.12838	1.90614	0.28	82.5432	1.10606	1.94412	0.263787	121.563	1.93594	2.68457	0.313358	112.33	1.56466	2.31001	0.29177
				810	ACAv6a	40.6486	0.591358	0.56461	0.195624	49.1592	0.74786	0.721964	0.350489	41.3628	0.91865	0.828228	0.340316	48.1885	0.765653	0.99433	0.231706	42.4192	0.549872	0.597513	0.15776	52.3538	0.87314	0.701636	0.190164	62.4161	1.00064	1.0048	0.228404
				819	ACAv6b	0	0.507848	NA	NA	0	0.574917	NA	NA	9.041	0.610553	0.139379	0.262013	9.97283	0.461601	0.0756096	0.0851353	7.18252	0.294664	0.0358729	0.0559373	18.6989	0.529828	0.110615	0.083939	12.007	0.550497	0.0675503	0.0798206
		972	PL	171	PL1	9.5062	0.719733	0.101356	0.150163	11.0593	0.462033	0.0822022	0.177387	7.3112	0.771942	0.0750103	0.174372	6.23365	0.513362	0.063742	0.114825	6.93477	0.390041	0.0531705	0.0858717	4.22597	0.392435	0.0256059	0.0859766	7.23885	0.365361	0.0284822	0.0558247
				304	PL2/3	83.5475	0.816866	1.0934	0.184317	73.2283	0.526212	0.611374	0.199247	44.5161	0.754265	0.601939	0.229815	46.8535	0.574701	0.576265	0.138112	31.6675	0.487207	0.348343	0.123198	48.3115	0.524989	0.461236	0.135468	69.1286	0.455425	0.597624	0.122657
				363	PL5	56.0764	0.7478	0.725061	0.182102	67.7109	0.567557	0.630397	0.222188	30.2842	0.810587	0.417147	0.234108	42.4052	0.591308	0.574535	0.152142	36.3444	0.429958	0.310659	0.0957321	55.4262	0.524749	0.444903	0.113898	62.9922	0.488257	0.565124	0.127286
				84	PL6a	26.8299	0.668542	0.304356	0.159765	37.7044	0.518715	0.280704	0.177673	22.3928	0.764602	0.278292	0.21122	26.7384	0.48419	0.306199	0.128594	10.6368	0.341473	0.0742765	0.0782084	28.4437	0.454755	0.167777	0.0836974	29.4154	0.344227	0.163458	0.0788412
				132	PL6b	0	0.721457	NA	NA	12.0653	0.496178	0.0980722	0.193987	10.6053	0.837446	0.177642	0.284684	0	0.418126	NA	NA	0	0.392877	NA	NA	0	0.632167	NA	NA	0	0.503942	NA	NA
		44	ILA	707	ILA1	2.38814	0.44343	0.0157878	0.093107	0	0.323304	NA	NA	12.5243	0.643299	0.0921179	0.125007	0	0.504359	NA	NA	8.30857	0.276384	0.0909393	0.122585	5.94184	0.648239	0.061113	0.145941	9.06436	0.356426	0.0421446	0.0659671
				556	ILA2/3	30.6764	0.585199	0.501909	0.230431	38.654	0.490753	0.296277	0.182923	27.3061	0.637436	0.260727	0.162282	25.252	0.539616	0.276283	0.12286	16.0565	0.320706	0.136186	0.0949928	59.5379	0.832448	0.552748	0.131734	30.5567	0.420932	0.175623	0.081545
				827	ILA5	46.9262	0.63893	0.44474	0.133478	40.9058	0.517692	0.267128	0.155847	34.3972	0.724921	0.332937	0.164506	24.5216	0.531714	0.198409	0.0908581	27.1494	0.34743	0.184083	0.075939	37.8769	0.777097	0.286483	0.107322	43.8016	0.459194	0.21887	0.0708954
				1054	ILA6a	32.783	0.642065	0.34489	0.148167	34.34	0.523436	0.234723	0.163125	17.6872	0.738803	0.158476	0.152282	19.8585	0.456381	0.12016	0.0679463	12.125	0.253002	0.0618764	0.057155	17.7221	0.581051	0.114961	0.092045	20.9122	0.460885	0.129337	0.0877498
				1081	ILA6b	0	0.766304	NA	NA	0	0.676292	NA	NA	0	0.806322	NA	NA	0	0.441159	NA	NA	0	0.419929	NA	NA	0	0.656532	NA	NA	0	0.59791	NA	NA
		723	ORBl	448	ORBl1	10.9048	0.799597	0.17472	0.225654	13.8824	0.753207	0.216605	0.372363	0	1.37877	NA	NA	13.9508	1.03645	0.342185	0.275431	0	1.97525	NA	NA	16.3823	0.453445	0.168477	0.145925	61.1599	1.24345	1.57032	0.364288
				412	ORBl2/3	98.3457	1.33913	2.56139	0.366809	66.2728	1.08181	1.50116	0.540577	15.5911	1.01642	0.298435	0.325325	67.9539	1.28014	2.08385	0.344353	70.1168	0.893761	1.29876	0.207452	80.5765	0.923523	1.38726	0.244296	102.216	1.82571	2.87241	0.398702
				630	ORBl5	91.8152	1.47937	2.54674	0.390652	107.817	1.34165	2.31837	0.513169	78.8801	1.57666	2.47119	0.532453	67.904	1.36975	2.25929	0.373618	55.849	0.78946	1.02934	0.206421	104.289	1.23271	1.89163	0.257374	113.116	1.62602	2.63629	0.330666
				440	ORBl6a	50.4828	1.12529	1.19291	0.3328	50.7722	0.831897	0.888665	0.417712	72.541	1.40903	2.09872	0.491716	45.7044	0.999015	1.18347	0.290771	27.7473	0.650984	0.397672	0.160515	48.8276	0.674421	0.679531	0.197474	50.6184	0.582097	0.688964	0.193113
				488	ORBl6b	0	0.798674	NA	NA	4.60444	0.690221	0.020053	0.103936	46.2606	1.25212	1.36867	0.502839	9.4858	0.428952	0.20303	0.240346	8.93271	0.496147	0.0452922	0.0567873	21.0033	0.533445	0.239043	0.161493	9.04616	0.460813	0.0407315	0.0638834
		731	ORBm	484	ORBm1	20.3443	0.622957	0.244291	0.169116	25.7564	0.506996	0.190992	0.176968	8.98144	0.796885	0.0978965	0.185253	22.422	0.873556	0.317199	0.158857	0	0.137574	NA	NA	9.62292	0.354585	0.0739191	0.108997	31.6986	0.657584	0.318911	0.142742
				582	ORBm2/3	62.5611	0.772888	0.906522	0.204077	69.4834	0.641773	0.749822	0.257538	49.0276	0.864081	0.575104	0.199365	38.1592	0.927474	0.688051	0.202476	14.31	0.218462	0.22196	0.173718	44.9197	0.540792	0.298673	0.0943461	67.2046	0.887265	0.858575	0.18126
				620	ORBm5	57.3657	0.776297	0.902111	0.221476	78.7582	0.698362	0.783928	0.237545	47.9814	1.00912	0.710948	0.25183	53.9472	0.992592	1.17536	0.244655	13.7942	0.282817	0.0797485	0.0647498	55.2021	0.572222	0.43511	0.111843	82.8339	0.938674	1.02028	0.174756
				910	ORBm6a	28.9295	0.646594	0.437543	0.21301	28.5747	0.56975	0.199282	0.166438	39.1146	0.88394	0.622127	0.270322	24.2374	0.655212	0.360045	0.16681	7.99349	0.280312	0.0661182	0.0926395	20.9075	0.538439	0.124245	0.0843222	13.3545	0.351475	0.0581792	0.0618105
				527696977	ORBm6b	0	0.739051	NA	NA	0	0.363626	NA	NA	100.731	1.0089	2.18011	0.367838	0	0.498471	NA	NA	0	0.552008	NA	NA	0	0.47971	NA	NA	0	0.416995	NA	NA
		746	ORBvl	969	ORBvl1	49.2465	0.639725	0.559356	0.159968	49.9573	0.560889	0.505381	0.241426	25.9605	1.02886	0.466558	0.305447	25.4703	0.957707	0.412824	0.182004	NA	NA	NA	NA	14.6044	0.343381	0.0909949	0.0884093	44.6397	0.915987	0.574896	0.182722
				288	ORBvl2/3	89.449	0.975677	1.75401	0.27617	89.4399	0.880279	1.39209	0.371451	60.2498	0.908957	0.848917	0.239471	83.4895	1.11612	2.17492	0.292525	22.5596	0.380355	0.199414	0.099	78.5638	0.734606	0.986059	0.178093	92.668	1.42554	2.10359	0.322072
				1125	ORBvl5	80.7319	0.93463	1.44531	0.252137	87.1317	0.93923	1.40874	0.38585	87.0865	1.12811	1.71784	0.335255	79.7181	1.27371	2.17428	0.306274	48.3114	0.5479	0.666699	0.154558	95.1593	0.858613	1.03655	0.154563	122.328	1.64835	2.5411	0.294726
				608	ORBvl6a	32.921	0.725537	0.365011	0.156154	33.595	0.610328	0.247923	0.176119	59.2538	1.09361	1.2906	0.370185	40.6539	0.983656	0.892339	0.246479	37.3329	0.514129	0.420483	0.126144	62.6931	0.657126	0.651655	0.14749	39.0278	0.488711	0.43558	0.158349
				680	ORBvl6b	43.4273	0.873689	1.2647	0.410154	0	0.410304	NA	NA	26.4944	1.11027	1.07197	0.687659	37.9762	0.574651	0.725618	0.21456	0	0.361683	NA	NA	0	0.537785	NA	NA	0	0.418332	NA	NA
		104	AId	996	AId1	9.69155	0.606765	0.100087	0.145447	7.86369	0.436593	0.045135	0.136978	9.19889	0.463738	0.0935903	0.172917	3.78973	0.535287	0.0286803	0.0849819	2.1087	0.421682	0.0132728	0.0704952	4.10791	0.237378	0.0155361	0.0536645	3.98688	0.26352	0.054345	0.193396
				328	AId2/3	56.4307	0.709063	0.752666	0.187848	63.5443	0.62893	0.730513	0.274357	48.035	0.644773	0.690347	0.24426	45.4941	0.80456	0.850187	0.209851	21.9285	0.570406	0.227408	0.116147	47.7173	0.394725	0.326101	0.0969709	56.566	0.469356	0.667664	0.167465
				1101	AId5	61.9709	0.861843	1.05364	0.239455	72.3303	0.84842	0.995447	0.328445	51.891	0.983845	0.99238	0.325034	57.8017	1.01201	1.21936	0.236887	43.9366	0.676294	0.561835	0.143217	61.2886	0.54903	0.568961	0.131725	67.3544	0.534748	0.72239	0.15217
				783	AId6a	39.6281	0.680442	0.721696	0.256491	44.9411	0.64203	0.522998	0.277728	48.6573	0.974119	0.974447	0.340372	31.3359	0.714042	0.597627	0.214161	25.6967	0.505702	0.338102	0.147361	43.1282	0.499436	0.480234	0.158	32.2354	0.426322	0.294621	0.129674
				831	AId6b	6.66261	0.422378	0.0238006	0.050311	9.45511	0.5857	0.0343718	0.0867562	15.9794	0.696423	0.387178	0.411806	0	0.443128	NA	NA	0	0.422175	NA	NA	6.90808	0.352783	0.0252885	0.0519435	0	0.346044	NA	NA
		111	AIp	120	AIp1	5.7455	1.85374	0.0839069	0.205679	13.044	0.847249	0.113556	0.20776	1.23109	1.23861	0.0123987	0.17117	6.66971	1.33129	0.104879	0.176577	1.52198	2.04956	0.0289526	0.213054	11.5248	0.968969	0.108948	0.134138	0.783871	1.9015	0.0110295	0.199633
				163	AIp2/3	38.1354	1.25966	0.568968	0.210126	57.5768	0.72549	0.461676	0.191361	24.0263	1.10462	0.282737	0.200004	21.5652	1.08683	0.33401	0.173923	18.8202	1.51393	0.316279	0.188217	47.8953	0.829747	0.368753	0.109247	30.5176	1.16096	0.290224	0.134929
				344	AIp5	26.6942	0.803449	0.290063	0.153037	33.07	0.519783	0.21966	0.158519	17.9178	0.935064	0.222018	0.210594	16.5479	0.806961	0.193396	0.131237	23.6691	0.809038	0.253159	0.119791	29.6896	0.402924	0.181295	0.0866454	23.8364	0.543649	0.15694	0.0934149
				314	AIp6a	44.8962	0.735863	0.609715	0.191266	47.6507	0.548076	0.366741	0.183677	26.3763	0.925412	0.381834	0.246039	26.6328	0.734051	0.307553	0.129675	30.3745	0.538054	0.394646	0.145516	29.9241	0.385219	0.213167	0.10108	36.2334	0.479184	0.275527	0.107889
				355	AIp6b	12.8833	0.528953	0.0423022	0.046244	10.921	0.505815	0.0761809	0.166475	23.286	0.903313	0.617387	0.450614	0	0.699102	NA	NA	55.957	0.547375	0.331463	0.0663427	11.6798	0.448592	0.192266	0.233578	13.5131	0.385481	0.0820402	0.0861382
		119	AIv	704	AIv1	3.64601	1.1405	0.076026	0.293673	5.93315	0.694955	0.0358293	0.144118	1.81292	0.831013	0.011311	0.106039	0	0.911108	NA	NA	5.50701	1.22441	0.116482	0.236893	4.29031	0.604487	0.0250621	0.0828885	9.34981	0.787976	0.0900633	0.136668
				694	AIv2/3	38.6087	0.974283	0.646108	0.235689	53.8021	0.820111	0.782949	0.347295	39.4965	0.795869	0.625547	0.269181	33.601	0.940233	0.673914	0.225219	22.8647	0.97757	0.262684	0.128671	50.6726	0.597691	0.480385	0.134518	47.9952	0.668643	0.508198	0.15023
				800	AIv5	47.831	0.983653	1.12205	0.330386	71.9434	1.03254	1.27079	0.421548	61.8796	1.12539	1.49585	0.410851	48.7446	1.03249	1.15424	0.265903	40.7693	0.814314	0.615154	0.16899	70.7484	0.750427	0.917204	0.183956	72.5984	0.648512	0.7163	0.139988
				675	AIv6a	29.0229	0.495464	0.300083	0.14562	31.6485	0.665094	0.305756	0.230561	16.7906	0.808712	0.319815	0.323725	30.9159	0.660446	0.417481	0.151637	8.90091	0.501888	0.0600909	0.0756111	34.8323	0.437613	0.216653	0.0882568	40.2055	0.476458	0.320653	0.113154
				699	AIv6b	0	0.559616	NA	NA	0	0.63622	NA	NA	0	0.718598	NA	NA	0	0.510774	NA	NA	0	0.60516	NA	NA	0	0.373419	NA	NA	0	0.263553	NA	NA
		894	RSPagl	671	RSPagl1	21.1273	0.622086	0.324966	0.216628	9.48568	0.413362	0.100055	0.251731	4.2097	0.415198	0.0572019	0.230942	3.28417	0.295586	0.0427216	0.146074	7.12396	0.512355	0.108595	0.170725	12.0705	0.250839	0.0755177	0.0887748	29.2976	0.376677	0.344447	0.166806
				965	RSPagl2/3	89.7861	0.946659	1.6551	0.259619	83.1094	0.600652	0.879779	0.252632	103.666	0.912769	2.10264	0.344724	66.0968	0.583298	1.00848	0.171332	73.0483	0.867083	1.16711	0.178943	95.4029	0.673907	1.07323	0.159624	88.5527	0.686143	1.10592	0.177192
				774	RSPagl5	97.9939	1.02983	1.71538	0.246536	107.998	0.949223	1.58991	0.351335	96.2599	1.07984	1.89415	0.334436	86.1029	0.929532	1.62797	0.212315	89.1117	1.0231	1.56757	0.197017	130.482	1.05976	1.88805	0.205319	104.479	0.830972	1.34431	0.182555
				906	RSPagl6a	68.9051	0.814208	1.07989	0.220722	66.1094	0.819792	0.919578	0.331963	45.7518	0.844006	0.859186	0.31917	51.8398	0.816783	1.11785	0.242144	66.2922	0.779588	0.955161	0.161371	84.1896	0.727593	1.02908	0.173443	82.8007	0.6863	0.826394	0.141604
				279	RSPagl6b	28.4294	0.677923	0.250898	0.124294	20.1613	0.631054	0.185213	0.219239	20.0607	0.551646	0.457893	0.387937	0	0.491903	NA	NA	8.23891	0.448944	0.0351355	0.0477625	21.1157	0.311357	0.367715	0.2471	45.535	0.340005	0.188394	0.0587006
		879	RSPd	442	RSPd1	18.0344	0.73753	0.469213	0.366428	2.0406	0.530096	0.0273581	0.319959	9.28713	0.59744	0.182429	0.333853	8.61891	0.464126	0.199711	0.260197	7.95911	0.535715	0.115011	0.16184	15.9073	0.381015	0.131753	0.117525	24.9487	0.505697	0.375948	0.213797
				434	RSPd2/3	96.5503	1.44098	3.04909	0.444771	98.1059	1.37167	2.38084	0.579161	102.137	1.47746	3.26112	0.54266	74.1603	1.20307	2.55961	0.387573	77.4565	1.50891	2.57582	0.37245	108.502	1.31064	2.38811	0.312309	96.782	1.04024	2.02686	0.297133
				610	RSPd5	105.697	1.99543	3.77467	0.502963	123	2.0452	3.17304	0.615652	108.139	1.86254	3.62601	0.569891	100.565	1.82752	3.92509	0.438284	112.274	2.17683	3.90127	0.389168	147.551	2.2165	4.09122	0.393437	137.424	1.64527	2.99645	0.309361
				274	RSPd6a	62.2315	1.20213	1.56528	0.354244	71.6409	1.27395	1.56178	0.520263	61.6872	1.19561	1.72301	0.474716	63.9786	1.20374	1.89882	0.333273	67.3995	1.33196	1.7085	0.283902	88.0223	1.12368	1.53999	0.248251	83.4253	0.972568	1.44103	0.245074
				330	RSPd6b	39.3057	0.779147	0.556418	0.199373	50.9737	0.748792	0.793933	0.371708	0	0.592146	NA	NA	38.6249	0.611499	0.896332	0.260588	8.96419	0.575223	0.0932948	0.116562	0	0.3704	NA	NA	9.6746	0.409713	0.14214	0.208452
		886	RSPv	542	RSPv1	16.0334	1.10032	0.610716	0.536457	12.3474	1.03327	0.361862	0.699411	7.69512	0.889138	0.300014	0.662627	14.9784	0.891496	0.609083	0.456628	10.7672	0.733252	0.320844	0.333735	10.0024	0.716274	0.261065	0.370347	17.6358	0.747247	0.446091	0.358882
				430	RSPv2/3	85.8727	1.87013	3.45733	0.56703	86.4817	2.07904	2.57602	0.710869	71.5007	1.79047	2.71735	0.645918	62.8661	1.62851	2.94012	0.525171	56.4689	1.706	2.36204	0.468478	83.0114	1.73347	2.57867	0.440782	84.6855	1.71762	2.59965	0.43554
				687	RSPv5	114.723	2.588	4.86246	0.596932	140.42	2.80716	4.23046	0.718988	122.472	2.26949	4.75209	0.659462	108.374	2.22848	5.09456	0.527876	105.546	2.50662	4.22764	0.44861	137.017	2.30633	4.06977	0.421464	135.639	2.38273	4.13075	0.432082
				590	RSPv6a	53.5883	1.413	1.7307	0.454854	85.5784	1.69968	2.24738	0.626724	60.8786	1.33325	1.92279	0.536799	64.0277	1.27524	2.17128	0.380802	84.5999	1.68758	2.68803	0.355857	76.5257	1.13922	1.44015	0.267035	73.861	1.20036	1.47151	0.282663
				622	RSPv6b	15.1897	0.957247	0.446364	0.413865	9.32553	0.884352	0.159145	0.407273	19.66	0.701045	0.332959	0.287839	29.3084	0.738624	0.641932	0.245951	23.2452	0.677509	0.828542	0.399201	0	0.501246	NA	NA	32.3587	0.608385	0.315598	0.138377
		312782546	VISa	312782550	VISa1	11.5613	0.477415	0.0826327	0.100662	4.417	0.30352	0.0188257	0.101716	5.4824	0.347854	0.0471022	0.146021	1.50622	0.373845	0.016292	0.121461	1.59643	0.515955	0.0071149	0.049915	0	0.198167	NA	NA	5.11317	0.274016	0.0282534	0.0783975
				312782554	VISa2/3	65.3719	0.574414	1.04586	0.225322	67.6381	0.466585	0.617445	0.217857	89.8218	0.548899	1.10744	0.209547	52.8601	0.533933	0.635173	0.134932	51.8613	0.716214	0.676249	0.146041	73.1196	0.457295	0.577976	0.112161	69.5306	0.417972	0.662203	0.135126
				312782558	VISa4	112.09	0.842895	1.92285	0.241602	114.478	0.765954	1.38493	0.288715	127.428	0.987928	2.76739	0.369103	94.51	0.868713	2.08919	0.248228	96.1839	1.16197	1.85666	0.216193	144.886	0.825267	1.59865	0.156565	107.723	0.731384	1.18087	0.155531
				312782562	VISa5	95.0341	1.0237	1.8669	0.276671	100.884	0.878373	1.42595	0.337323	86.6141	0.939948	1.63814	0.321444	91.9848	0.95923	1.81828	0.221971	92.3561	1.28561	1.82119	0.220851	121.487	0.877768	1.35015	0.157696	142.15	0.81682	1.47207	0.146928
				312782566	VISa6a	74.1153	1.0583	1.62614	0.309008	70.9828	0.830852	1.08543	0.364933	81.2239	0.924418	1.76944	0.37025	58.0453	0.882283	1.19548	0.231274	69.5738	1.12066	1.89572	0.305169	121.95	0.92594	1.5398	0.179162	93.7804	0.797964	1.29463	0.195864
				312782570	VISa6b	26.3221	0.930839	0.415268	0.222192	0	0.644283	NA	NA	31.5102	0.564082	0.389232	0.209943	7.57489	0.521838	0.128838	0.190994	8.59155	0.568904	0.0721097	0.0940013	40.3735	0.452618	0.229333	0.0806003	75.731	0.497761	0.611296	0.114525
		417	VISrl	312782604	VISrl1	8.1849	0.649909	0.0911535	0.156848	10.3634	0.44136	0.0621287	0.143072	0	0.370547	NA	NA	0	0.238811	NA	NA	6.67679	0.519678	0.0580538	0.097381	18.6157	0.274342	0.0769824	0.0586784	8.18365	0.322688	0.0337813	0.0585669
				312782608	VISrl2/3	67.5536	0.885387	1.15518	0.240836	80.9032	0.885804	1.35749	0.400437	56.7738	0.607999	0.950868	0.284653	37.6873	0.343939	0.566735	0.168864	63.5702	0.928375	1.40102	0.246833	73.8436	0.679007	1.27755	0.245488	79.5841	0.708264	1.04541	0.186372
				312782612	VISrl4	124.229	1.50081	4.15509	0.471062	95.8334	1.41447	2.42877	0.604831	115.639	1.05795	3.13703	0.461059	83.376	0.591947	1.77612	0.239212	123.468	1.55293	3.81758	0.346295	84.5823	1.35825	2.44511	0.410189	139.741	1.40539	3.4138	0.346606
				312782616	VISrl5	103.066	1.75187	3.07501	0.420195	101.783	1.62548	2.49465	0.584922	113.526	1.17003	2.80848	0.420453	74.9578	0.66368	1.61769	0.242342	106.396	1.64318	2.88319	0.3035	154.971	1.68927	2.89566	0.265133	134.505	1.78848	2.92843	0.308901
				312782620	VISrl6a	72.8805	1.24403	1.97776	0.382193	67.7943	1.1619	1.47913	0.520689	74.6515	0.97036	1.93612	0.440794	58.2341	0.524055	1.05761	0.203938	71.0104	1.22307	1.77755	0.280357	125.735	1.06868	1.75801	0.198394	124.513	1.43365	3.02351	0.344525
				312782624	VISrl6b	31.2169	0.83347	0.40945	0.184727	22.0331	0.77881	0.352877	0.382219	15.3702	0.612054	0.164923	0.182367	28.0097	0.29414	0.312494	0.125281	33.5089	0.7179	0.473547	0.158276	45.2249	0.489441	0.430847	0.13518	58.0079	0.75421	0.924593	0.226144
		541	TEa	97	TEa1	13.0626	1.35529	0.264673	0.285364	13.0032	0.65286	0.113838	0.20893	13.3943	0.879352	0.226944	0.287967	5.9435	0.771526	0.0620335	0.117202	7.61788	1.11071	0.1342	0.197301	14.3702	0.863034	0.137782	0.136049	15.4826	0.776292	0.189864	0.173989
				1127	TEa2/3	107.244	1.49561	1.93088	0.253574	82.1919	0.744157	0.771454	0.223999	65.7289	1.05966	0.919416	0.237738	50.9093	0.962563	0.749154	0.165244	57.1288	1.32608	0.88652	0.173798	74.2554	0.944586	0.704757	0.134672	78.8659	1.04799	0.773432	0.139141
				234	TEa4	81.8182	0.896179	1.07087	0.184335	98.5271	0.731026	1.10777	0.268322	72.0894	0.927497	1.00704	0.23742	51.0631	0.779365	0.676294	0.148724	63.4612	0.912165	0.883965	0.156005	74.1864	0.600515	0.575004	0.10998	78.994	0.70449	0.715822	0.128568
				289	TEa5	79.0479	0.846941	0.92685	0.165135	103.347	0.714694	0.982982	0.226993	60.729	0.898308	0.716327	0.200474	58.4074	0.752007	0.713849	0.137243	58.6585	0.784076	0.671926	0.128293	90.1658	0.567807	0.701858	0.110452	72.6744	0.506995	0.463686	0.0905242
				729	TEa6a	52.4779	0.909072	0.727089	0.195133	75.8581	0.690431	0.69398	0.218328	53.1422	0.863154	0.622379	0.199048	38.2436	0.711812	0.488716	0.143499	35.5288	0.667049	0.37582	0.118471	78.4712	0.56637	0.593273	0.107278	73.7194	0.527546	0.528106	0.101639
				786	TEa6b	6.58986	0.797799	0.0887051	0.18958	18.2142	0.666695	0.164031	0.214921	13.1898	0.773124	0.234249	0.301844	9.47857	0.628743	0.14922	0.176781	24.7575	0.707414	0.321389	0.145391	32.882	0.421132	0.212749	0.0918071	49.3899	0.531755	0.45712	0.131315
		922	PERI	540	PERI1	8.63616	1.22993	0.137664	0.224503	13.4811	0.862369	0.131842	0.233397	6.14231	0.928933	0.0855365	0.23668	8.30469	1.12428	0.130517	0.176479	9.12605	1.4253	0.0888383	0.109026	5.58818	0.739044	0.0345088	0.0876243	5.92466	1.27026	0.0666912	0.159708
				888	PERI2/3	63.1985	1.17419	1.11976	0.249539	73.4674	0.848348	0.679872	0.22085	63.1756	1.15055	0.886922	0.238605	43.8163	1.16542	0.731942	0.187582	50.833	1.43942	0.907358	0.199914	48.0456	0.687305	0.355324	0.104939	51.4329	1.02612	0.49694	0.137083
				692	PERI5	78.808	0.98484	1.40151	0.250465	67.5473	0.673326	0.51834	0.183135	61.1874	1.07358	0.895944	0.248864	62.0103	1.13358	1.10274	0.199692	45.4914	1.13467	0.627842	0.154572	76.3678	0.5894	0.590976	0.109806	78.9864	0.682132	0.606174	0.108885
				335	PERI6a	37.1208	0.731217	0.523586	0.198651	46.9519	0.569651	0.351289	0.178557	30.6647	0.921956	0.349079	0.193476	59.6116	1.01792	0.895662	0.168719	30.0914	0.641475	0.302385	0.112546	32.1633	0.324969	0.188605	0.0832065	28.0577	0.337157	0.15092	0.0763163
				368	PERI6b	19.9967	0.873752	0.367736	0.258999	32.7647	0.60725	0.249274	0.181566	21.2905	0.965669	0.162131	0.129426	73.4515	0.839412	0.810259	0.123872	15.613	0.717344	0.494122	0.354453	16.5351	0.300879	0.0551053	0.0472883	26.1343	0.29891	0.0510751	0.0277281
		895	ECT	836	ECT1	3.57371	1.21333	0.0480902	0.189521	17.8392	0.761393	0.17738	0.237298	9.35183	0.809099	0.142882	0.25967	9.94987	0.759638	0.159496	0.180005	0	1.02942	NA	NA	6.7599	0.670532	0.0589138	0.123664	7.08004	0.877468	0.0626397	0.125527
				427	ECT2/3	77.2565	1.32541	1.4396	0.262439	94.4133	0.825069	1.09017	0.275565	61.5427	1.10093	0.928776	0.256494	49.824	1.01387	0.792127	0.178529	57.3419	1.26868	0.903367	0.176443	62.8469	0.725209	0.540095	0.121942	64.0919	1.04768	0.667952	0.147865
				988	ECT5	49.1031	0.822563	0.64791	0.185834	60.6732	0.570538	0.451601	0.177632	39.7408	0.798402	0.410888	0.175723	32.0584	0.710543	0.360188	0.126165	29.3944	0.655404	0.321739	0.122589	51.8318	0.421048	0.336421	0.0920985	58.1448	0.551275	0.468484	0.114316
				977	ECT6a	52.3623	0.937931	0.790973	0.212747	87.2442	0.742356	0.818115	0.223791	55.6528	0.829857	0.667212	0.20376	35.6967	0.717928	0.43485	0.136793	36.7579	0.529887	0.320412	0.0976268	61.9834	0.455291	0.453216	0.103752	49.9716	0.514937	0.409154	0.116168
				1045	ECT6b	9.42554	1.00671	0.141093	0.210824	57.4662	0.777275	0.607685	0.252366	9.12342	0.905918	0.178877	0.333226	15.0063	0.742603	0.219753	0.164443	23.273	0.5507	0.253667	0.122074	35.1886	0.430998	0.352613	0.142188	42.7928	0.519512	0.563019	0.18667
698	OLF	507	MOB	507	MOB	9.83744	1.62671	0.281945	0.403647	5.28337	1.60738	0.0941305	0.425191	NA	NA	NA	NA	4.05051	2.12061	0.107341	0.297582	NA	NA	NA	NA	0.242421	1.41447	0.00259471	0.151874	10.191	2.61053	0.239728	0.333753
		151	AOB	188	AOBgl	0	5.15788	NA	NA	0	4.83747	NA	NA	NA	NA	NA	NA	0	3.15765	NA	NA	NA	NA	NA	NA	0	4.87095	NA	NA	NA	NA	NA	NA
				196	AOBgr	NA	NA	NA	NA	NA	NA	NA	NA	NA	NA	NA	NA	NA	NA	NA	NA	NA	NA	NA	NA	0	0.670105	NA	NA	NA	NA	NA	NA
				204	AOBmi	0	2.017	NA	NA	0	1.69674	NA	NA	NA	NA	NA	NA	0	2.08286	NA	NA	NA	NA	NA	NA	0	1.36996	NA	NA	NA	NA	NA	NA
		159	AON	159	AON	19.7108	1.75298	0.429477	0.30687	23.6292	1.46464	0.306186	0.309243	10.2007	1.51749	0.208895	0.34805	11.3217	1.59999	0.276938	0.274677	7.05113	0.361441	0.0849713	0.134966	18.2259	1.52812	0.226782	0.176557	27.1651	1.94475	0.359566	0.187798
		589	TT	597	TTd	39.9195	2.00708	0.830251	0.292917	78.8084	1.60092	1.10574	0.334847	25.3841	1.73066	0.491818	0.329295	19.5043	1.44787	0.333704	0.192125	20.4996	0.675718	0.180509	0.0986202	43.3032	2.27941	0.606597	0.198768	24.6837	1.30592	0.226332	0.130094
				605	TTv	4.17675	2.93505	0.122463	0.412941	41.6732	2.24001	0.718679	0.411569	10.2525	2.60132	0.207113	0.343338	6.35283	2.16728	0.151881	0.268466	6.36275	0.567373	0.0682657	0.120163	8.25737	3.06107	0.12097	0.207875	10.3133	2.28452	0.127831	0.175858
		814	DP	814	DP	44.6194	1.22799	0.817464	0.258027	46.2468	0.803366	0.461553	0.23818	25.9768	1.103	0.442859	0.289749	24.153	1.11376	0.355802	0.16542	20.4201	0.494352	0.180121	0.0987908	38.6997	1.12272	0.470053	0.172347	31.9571	0.899682	0.30478	0.135314
		961	PIR	961	PIR	19.7041	1.99057	0.402318	0.287562	29.347	1.87723	0.486372	0.39552	15.9888	1.97232	0.395155	0.420045	15.7923	2.43845	0.435823	0.309896	15.082	2.35414	0.338253	0.251185	24.4833	2.3492	0.361576	0.209554	20.4465	2.25825	0.286263	0.19864
		619	NLOT	260	NLOT1	22.5683	1.39423	0.268672	0.167666	24.4208	0.582092	0.170748	0.166864	11.6642	1.2329	0.0757921	0.110436	12.2506	1.56522	0.17587	0.161207	0	0.30675	NA	NA	23.047	1.36769	0.245991	0.151451	20.1815	2.1316	0.185045	0.130091
				268	NLOT2	10.0604	0.708025	0.0875612	0.122579	23.0227	0.467178	0.181029	0.187654	7.96257	0.542899	0.077199	0.164779	5.75989	0.656485	0.0456445	0.0889868	10.5847	0.389839	0.0769093	0.0813787	58.031	0.874587	0.919122	0.224739	12.5517	0.528184	0.093579	0.105778
				1139	NLOT3	25.1148	0.857457	0.300221	0.168357	15.8751	0.678574	0.14626	0.219875	10.6489	0.68545	0.110646	0.176594	14.8592	0.855158	0.240402	0.181674	40.7689	0.568943	0.339838	0.0933587	114.238	1.46011	2.7789	0.345165	24.2725	0.667169	0.179519	0.104935
		639	COAa	639	COAa	16.5388	1.18624	0.184063	0.156741	32.0719	0.872458	0.220638	0.16418	10.2269	1.22393	0.14054	0.233559	22.9766	1.46993	0.341099	0.166704	28.9342	1.0426	0.272018	0.105293	25.0252	1.18321	0.20059	0.113736	17.7137	1.27563	0.13164	0.105439
		647	COAp	655	COApl	86.5731	2.41058	2.75583	0.448322	28.2807	1.8355	0.46871	0.395529	19.2594	2.15183	0.44431	0.39209	40.7829	2.42237	0.977402	0.26912	30.5242	2.61132	0.868742	0.318755	19.86	1.84571	0.227342	0.16243	17.0366	2.40596	0.243332	0.202646
				663	COApm	89.2531	2.1324	3.01451	0.475678	19.936	1.39692	0.313518	0.375309	19.5677	1.80588	0.435544	0.378298	30.0481	1.83217	0.792486	0.296159	12.5799	1.77133	0.273939	0.243886	22.3909	1.8387	0.336589	0.213301	17.1098	1.79884	0.223032	0.184946
		788	PAA	788	PAA	12.1921	1.81595	0.210171	0.242781	16.0136	1.64808	0.176659	0.263275	5.62651	1.94196	0.111525	0.336882	14.5127	2.70824	0.367747	0.284546	14.1348	2.38847	0.264961	0.209943	10.6058	2.38698	0.104983	0.140456	8.33493	2.58824	0.096134	0.163643
		566	TR	566	TR	24.9887	1.18792	0.3614	0.203688	24.3503	1.74779	0.305599	0.299509	9.3639	1.58326	0.158024	0.286821	7.20763	1.65052	0.137608	0.21439	9.66393	1.69442	0.195288	0.226326	15.3124	1.08104	0.11001	0.101943	9.58415	0.735788	0.0608155	0.0900291
1089	HPF	382	CA1	382	CA1	25.2235	0.895894	0.675989	0.377446	33.5623	0.872104	0.696246	0.49508	22.7051	1.23086	0.702453	0.525819	23.7131	1.15432	0.782919	0.370749	31.4633	0.910457	0.853275	0.303735	35.5359	0.654556	0.637908	0.254716	31.4963	0.666134	0.574098	0.258612
		423	CA2	423	CA2	34.9144	1.48997	1.06365	0.429055	71.445	1.63351	1.70518	0.56959	28.9494	2.04924	1.07051	0.628482	34.0517	1.72862	1.23339	0.406738	34.588	1.43971	1.13388	0.367159	47.6692	1.49997	1.05737	0.314741	64.0425	1.78086	1.69531	0.375582
		463	CA3	463	CA3	28.3534	0.856115	0.691324	0.343397	35.463	0.800139	0.653529	0.439799	25.1263	1.1624	0.638087	0.431613	22.7118	0.907574	0.565331	0.279513	27.1354	0.591242	0.574989	0.237321	25.1728	0.487337	0.320553	0.18069	30.7367	0.83388	0.595725	0.274986
		726	DG	10703	DG-mo	11.4408	1.00135	0.204617	0.251887	6.81374	0.682464	0.0655205	0.229486	5.1785	1.09693	0.0940659	0.308725	8.1232	0.999025	0.154838	0.214044	4.07245	0.642132	0.0640273	0.176084	5.72456	0.515207	0.0499742	0.123871	4.95969	0.578636	0.0493927	0.141296
				10704	DG-po	25.1121	0.810254	0.422442	0.236922	32.8008	0.644069	0.472046	0.343451	31.7637	0.973227	0.538589	0.288183	27.1297	0.904718	0.500867	0.207314	25.849	0.588987	0.360223	0.156077	22.2391	0.51165	0.242377	0.154647	18.565	0.519341	0.196727	0.150346
				632	DG-sg	45.2006	0.731103	0.790686	0.246366	43.205	0.626244	0.536393	0.296287	24.6246	0.898324	0.514604	0.355178	23.2312	0.764486	0.426525	0.20617	21.2567	0.544808	0.282767	0.148986	31.7861	0.483939	0.327661	0.146269	30.6209	0.57398	0.341469	0.158218
		982	FC	982	FC	194.319	5.44046	9.09822	0.65942	14.3747	4.87363	0.488218	0.810549	0	4.85584	NA	NA	16.9474	5.31592	1.0529	0.697648	165.009	6.52033	9.61522	0.652625	46.5301	8.65549	2.46823	0.752692	90.5169	7.34021	4.0608	0.636508
		19	IG	19	IG	48.6919	3.00681	1.3651	0.394845	1.75717	3.46924	0.0513238	0.697058	45.2613	3.66888	2.05579	0.77196	16.2066	4.12874	0.736609	0.510384	46.4667	4.37418	2.20019	0.53031	16.6967	5.45364	0.801848	0.681438	50.2009	6.68808	1.81747	0.513662
		918	ENTl	1121	ENTl1	5.92852	1.63471	0.110612	0.262769	2.95807	1.42681	0.0389714	0.314414	1.1295	1.67202	0.0202661	0.304949	3.49813	2.12821	0.0681802	0.218864	2.17368	2.2902	0.033092	0.170505	3.12945	1.75348	0.032931	0.149315	6.55311	1.70067	0.114941	0.248858
				20	ENTl2	51.0445	1.11214	0.891118	0.245871	52.6291	1.01975	0.593655	0.269198	37.6331	1.18286	0.58061	0.262214	16.8452	1.4482	0.301009	0.200658	33.7081	1.65674	0.66721	0.221687	35.2466	0.712312	0.33016	0.132915	50.2471	1.18633	0.751599	0.212225
				52	ENTl3	56.1564	1.20167	0.938114	0.235275	62.4368	1.05487	0.73955	0.282677	49.1347	1.37876	0.842125	0.291294	20.8526	1.56958	0.41353	0.222689	35.8714	1.67517	0.717147	0.223909	50.8259	0.691487	0.366672	0.102367	58.8006	1.27097	0.848603	0.20476
				139	ENTl5	32.0189	0.905556	0.429783	0.189044	50.244	0.777371	0.498378	0.236722	30.9671	1.14101	0.485668	0.266552	16.721	1.22629	0.307514	0.206517	29.116	1.11841	0.477059	0.183507	33.9662	0.505007	0.265413	0.110877	43.3635	0.86031	0.594563	0.194534
				28	ENTl6a	37.6322	0.776945	0.501523	0.187695	31.5497	0.728702	0.36131	0.273306	29.9647	0.919247	0.420937	0.238754	12.038	0.950702	0.183149	0.170845	31.5295	0.925705	0.50105	0.177982	37.1428	0.459722	0.429546	0.164097	49.5172	0.980309	0.909592	0.260623
		926	ENTm	526	ENTm1	29.9649	1.06796	0.864973	0.406546	25.7256	1.11992	0.635546	0.589585	8.98731	1.30812	0.324499	0.613659	0	1.42068	NA	NA	17.0997	1.64098	0.619596	0.405818	32.8737	0.691172	0.442041	0.190801	34.6259	1.23397	0.508427	0.208329
				543	ENTm2	58.9998	1.09662	1.20107	0.286708	72.349	1.31112	1.48756	0.49069	53.5907	1.6952	1.78972	0.567595	16.2186	1.14003	0.312081	0.216076	49.3539	1.68916	1.55687	0.353298	70.4813	1.00831	1.29855	0.261427	59.8979	1.34588	1.07945	0.255691
				664	ENTm3	71.5311	1.58479	2.06285	0.406156	68.5839	1.11961	1.26286	0.43944	58.9899	1.67391	1.81761	0.523679	12.3536	0.957006	0.237693	0.21606	68.6873	1.70565	1.9338	0.315316	80.5275	0.797546	1.07475	0.189378	79.5324	1.86675	1.95865	0.34941
				727	ENTm5	53.057	1.40106	1.52426	0.404611	57.7596	0.863279	0.932852	0.385437	54.7744	1.33809	1.49309	0.463289	0	0.689646	NA	NA	39.9499	1.18165	0.825623	0.231461	39.4628	0.748985	0.726745	0.261312	56.483	1.71537	1.36674	0.343312
				743	ENTm6	65.0414	0.995724	1.2102	0.262053	53.6118	0.858144	0.90538	0.403027	32.958	0.983497	0.685576	0.353539	6.13855	0.604049	0.077192	0.141208	39.9401	0.903722	0.788963	0.221237	57.5705	0.823801	0.995775	0.245429	48.7967	1.58937	1.29535	0.376633
		843	PAR	843	PAR	45.1999	1.36072	1.49977	0.467314	62.2327	1.25487	1.51209	0.579859	45.8384	1.24591	1.56676	0.580921	14.5555	0.510205	0.283149	0.218444	60.3203	1.66777	2.51131	0.466281	67.5395	1.04662	1.21792	0.255874	61.7435	2.20417	2.01639	0.463346
		1037	POST	1037	POST	57.1598	1.56597	1.92056	0.473214	67.3454	1.41764	1.74604	0.618744	59.5883	1.39297	2.09485	0.597495	49.3552	1.44545	2.10271	0.478406	69.0587	2.06824	2.88141	0.467302	74.3405	1.82466	2.07874	0.396771	75.6193	1.60533	2.00181	0.375588
		1084	PRE	1084	PRE	53.7813	1.24953	1.48562	0.389043	26.787	0.77396	0.618844	0.551343	49.1635	1.21648	1.45723	0.503765	26.0894	0.801211	0.803111	0.34567	53.0961	2.49657	2.29231	0.483529	49.5034	1.50831	1.44852	0.415199	50.4815	1.78317	1.68807	0.474437
		502	SUB	502	SUB	42.8148	1.2013	1.20027	0.394827	51.5364	1.12824	1.25951	0.583245	47.3787	1.3522	1.43499	0.514766	38.7652	1.2938	1.49866	0.434122	51.1193	1.78031	1.78466	0.391005	66.3591	1.403	1.6056	0.343324	55.6434	1.46819	1.476	0.376353
		484682470	ProS	484682470	ProS	43.1339	1.54993	1.51175	0.493606	35.4921	0.698801	0.695126	0.467407	32.3761	1.23725	1.00523	0.527696	30.7528	1.3353	1.13271	0.413606	44.9679	1.43703	1.42479	0.354861	51.1152	0.813918	0.986914	0.273965	46.7495	0.751692	0.867971	0.263421
		589508447	HATA	589508447	HATA	28.7218	1.01629	0.665287	0.326225	40.7063	0.736677	0.615555	0.360886	8.99575	0.911875	0.138426	0.26153	22.2806	1.09045	0.54779	0.276083	29.5393	1.0544	0.710341	0.269326	40.522	0.797891	0.470951	0.164911	31.042	0.798628	0.344641	0.157521
		484682508	APr	484682508	APr	44.6628	1.05669	0.937132	0.295512	58.1715	1.28084	1.24121	0.509211	35.1765	0.983601	0.864944	0.417905	35.5867	0.519773	0.787757	0.248574	41.9683	1.18237	1.32751	0.354263	55.759	0.719112	0.462814	0.117776	52.2177	2.29198	1.59851	0.434331
703	CTXsp	583	CLA	583	CLA	53.0058	0.678848	0.975473	0.259186	53.0091	0.638857	0.619426	0.278871	26.4328	0.800821	0.512956	0.329822	23.3477	0.614715	0.314282	0.151157	22.1602	0.438377	0.213564	0.107936	33.0485	0.50249	0.357017	0.153286	54.166	0.638326	0.689157	0.180515
		952	EPd	952	EPd	27.1395	0.808079	0.404849	0.210093	35.2457	0.718776	0.359204	0.24322	18.0004	0.971266	0.297959	0.28133	16.9859	0.864136	0.268089	0.177232	18.6292	0.625874	0.205296	0.123423	25.6187	0.56382	0.245233	0.135827	32.3866	0.601112	0.317093	0.138913
		966	EPv	966	EPv	15.4717	1.02739	0.247276	0.225095	22.3909	0.977873	0.252294	0.268905	10.7714	1.22972	0.202311	0.319222	11.3255	1.4234	0.223719	0.221819	10.8127	0.939574	0.158655	0.164335	17.9147	0.693596	0.157029	0.124376	15.8939	0.831971	0.164057	0.146449
		131	LA	131	LA	24.9538	0.725095	0.278384	0.157119	19.1323	0.568302	0.116472	0.145284	16.3135	0.771065	0.163261	0.17009	19.7626	0.776242	0.266704	0.151544	14.3564	0.507219	0.110602	0.0862836	19.5073	0.515441	0.10236	0.0744558	19.6802	0.440623	0.106594	0.0768466
		295	BLA	303	BLAa	22.4323	0.701682	0.197507	0.124002	20.9804	0.646517	0.151501	0.172333	17.5416	0.839573	0.232357	0.225128	15.6749	0.876956	0.162575	0.116467	13.572	0.498016	0.108132	0.089232	17.2869	0.421977	0.0939931	0.0771513	27.9129	0.403602	0.155165	0.0788699
				311	BLAp	25.4675	0.963694	0.386041	0.213485	25.9353	0.8957	0.21917	0.201676	11.8325	1.13674	0.142105	0.204115	12.0676	0.996103	0.147227	0.136999	14.8199	0.88174	0.152052	0.11491	32.5364	0.502382	0.188926	0.0823924	29.3107	0.628339	0.260118	0.125912
				451	BLAv	19.1794	0.917933	0.22586	0.165853	16.4555	0.990988	0.155704	0.225815	14.2896	1.3231	0.231992	0.275928	11.8948	1.46645	0.232136	0.219148	18.2832	1.08567	0.2319	0.142056	10.7669	0.842188	0.0891441	0.117481	17.1368	0.744125	0.117313	0.0971268
		319	BMA	327	BMAa	5.93938	0.832528	0.0791218	0.187619	18.0015	0.686356	0.137295	0.182016	5.81624	0.924848	0.0740469	0.216375	7.5114	1.03056	0.0768503	0.114888	7.95246	0.732974	0.104826	0.147632	12.381	0.665473	0.13378	0.153321	11.7847	0.5374	0.101558	0.122268
				334	BMAp	31.8778	1.10372	0.422075	0.186475	45.122	0.900292	0.436316	0.230768	38.9396	1.06918	0.484185	0.211331	29.2179	1.01436	0.367562	0.141264	20.2888	0.946017	0.283586	0.156545	27.3044	0.653835	0.246984	0.128351	36.7426	0.741582	0.361888	0.139742
		780	PA	780	PA	33.8522	0.91167	0.539786	0.224572	18.6443	0.634192	0.204989	0.262392	8.88706	0.758731	0.121575	0.232502	19.7842	0.795667	0.28698	0.162886	35.689	1.0713	1.51914	0.476733	30.9333	1.0707	0.516549	0.236946	32.4639	0.665009	0.406555	0.177681
477	STR	672	CP	672	CP	19.5981	0.457641	0.176389	0.126759	29.1327	0.498612	0.260132	0.213098	17.636	0.603754	0.212351	0.204643	17.5635	0.498059	0.203148	0.129883	20.4416	0.37855	0.187301	0.102621	30.1692	0.528613	0.246617	0.115991	23.5796	0.394156	0.167558	0.100821
		56	ACB	56	ACB	12.4308	0.38027	0.0805615	0.091274	19.5878	0.469293	0.129087	0.157276	10.6568	0.546586	0.101359	0.16165	9.71298	0.569646	0.110937	0.128256	7.91827	0.316529	0.0683439	0.0966675	18.0969	0.451935	0.118531	0.0929374	15.2466	0.450462	0.116704	0.108601
		998	FS	998	FS	7.96748	0.608168	0.0611092	0.10802	14.9263	0.561618	0.097429	0.155776	9.60222	0.719936	0.098062	0.173569	5.44507	0.638615	0.0686465	0.141568	14.7266	0.449921	0.140417	0.10679	14.357	0.537753	0.111353	0.110054	7.56669	0.344806	0.0553004	0.103692
		754	OT	754	OT	12.5321	1.13596	0.189929	0.213446	21.9495	1.27882	0.305585	0.332256	13.0071	1.11915	0.238595	0.311764	13.089	1.3235	0.265754	0.227995	16.0569	1.25172	0.306329	0.213667	15.5016	1.59397	0.174019	0.159289	11.8135	1.29308	0.152617	0.183293
		250	LSc	250	LSc	73.8271	0.708881	0.974841	0.185968	70.5118	0.479298	0.600086	0.203103	73.2694	0.959412	1.17533	0.272635	60.0969	0.789628	0.907406	0.169551	34.8511	0.480121	0.396477	0.127413	70.121	0.69334	0.676115	0.136816	50.8141	0.475232	0.437306	0.122102
		258	LSr	258	LSr	79.9716	0.775152	1.28933	0.227064	105.432	0.791393	1.05681	0.239214	73.0279	1.26521	1.24174	0.28899	59.1237	1.05221	0.860637	0.163459	67.3624	0.621746	0.839548	0.139585	124.176	1.42153	1.68305	0.192321	83.3153	1.34804	0.986838	0.168052
		266	LSv	266	LSv	33.9434	0.548916	0.314425	0.130461	48.48	0.587538	0.364599	0.179481	31.4908	0.799418	0.362998	0.195913	33.1784	0.754483	0.395541	0.133871	20.9802	0.36403	0.147478	0.0787283	46.7846	0.875792	0.541494	0.164232	34.1151	0.828204	0.39016	0.162263
		310	SF	310	SF	19.1565	0.824346	0.353506	0.259897	21.9014	0.553419	0.259568	0.282842	40.2087	0.89732	0.825268	0.348833	24.5366	0.727514	0.527857	0.241576	27.2624	0.561644	0.276675	0.113663	30.8042	0.671488	0.310822	0.143175	29.146	0.409206	0.173148	0.0842868
		333	SH	333	SH	76.7269	1.07995	0.794098	0.145763	149.209	1.28562	1.65597	0.264863	96.2099	2.41371	1.95548	0.345444	46.9129	2.42813	0.882968	0.211351	55.9544	0.876845	0.470599	0.0941951	37.8159	1.91467	0.582027	0.218391	42.6181	2.89897	1.01137	0.336695
		23	AAA	23	AAA	28.9524	0.743295	0.451184	0.219477	56.7932	1.13663	1.05172	0.441945	29.3296	0.979935	0.686926	0.398058	24.949	1.56516	0.90684	0.408158	40.8855	1.22006	1.08567	0.2974	75.4565	1.20719	1.53483	0.288622	46.217	1.13515	0.706822	0.216985
		292	BA	292	BA	0	0.826448	NA	NA	6.17093	0.910292	0.0298607	0.115482	8.54422	0.994205	0.0982837	0.195502	12.5921	1.06855	0.139433	0.124342	0	0.117132	NA	NA	0	0.607014	NA	NA	13.0732	1.12361	0.112955	0.122587
		536	CEA	544	CEAc	13.9597	0.659733	0.136871	0.138088	21.7544	0.524687	0.121068	0.132814	3.67932	0.807121	0.0394999	0.182461	10.9531	0.661414	0.122025	0.125103	19.7164	0.49054	0.173785	0.0987181	20.2932	0.497755	0.111555	0.0780019	9.90094	0.343728	0.0547635	0.0784761
				551	CEAl	20.7903	0.748446	0.265581	0.17991	25.8243	0.487432	0.184185	0.170212	12.31	0.801949	0.202177	0.279135	24.6825	0.705062	0.293108	0.133349	18.0475	0.488807	0.172907	0.107302	15.9058	0.517735	0.123193	0.1099	16.9734	0.398364	0.109743	0.0917337
				559	CEAm	21.3139	0.789756	0.362365	0.239443	28.857	0.535381	0.255611	0.211394	12.0658	0.704654	0.158101	0.222701	14.0774	0.623283	0.182603	0.145659	15.8435	0.477461	0.159059	0.112439	24.871	0.569522	0.195225	0.11138	16.9872	0.436094	0.132288	0.11049
		1105	IA	1105	IA	9.66284	0.790137	0.0923163	0.134553	6.96103	0.55265	0.0549772	0.188484	4.91452	0.952532	0.059945	0.207307	10.234	0.8144	0.133424	0.1464	3.12959	0.421661	0.0469531	0.168031	12.7298	0.540417	0.0758346	0.0845302	8.39032	0.439261	0.0653121	0.110443
		403	MEA	403	MEA	66.4394	1.50261	2.48394	0.526544	25.4498	0.717609	0.346274	0.324712	20.2002	0.932962	0.38222	0.321588	22.7397	1.06705	0.581204	0.287009	54.3954	1.52397	1.77308	0.365071	35.6161	1.1645	0.564292	0.224814	34.3966	1.23746	0.753484	0.3108
803	PAL	1022	GPe	1022	GPe	31.9274	0.919767	0.521926	0.230232	71.7462	0.872664	0.900148	0.299419	42.0831	0.883336	0.764734	0.308848	34.8175	0.88877	0.58866	0.189854	33.055	0.762788	0.426755	0.144595	64.2147	0.818389	0.464954	0.10274	74.397	1.00128	0.819075	0.156203
		1031	GPi	1031	GPi	32.927	0.747673	0.736056	0.314832	39.1015	0.679273	0.770161	0.470059	40.7451	1.01228	1.43092	0.596874	40.5511	0.904731	1.45805	0.403758	28.8467	0.754542	0.749378	0.290949	44.7411	0.765116	0.608923	0.193117	58.5844	0.848819	1.02715	0.248756
		342	SI	342	SI	19.9305	0.748386	0.325431	0.229964	37.2197	0.878016	0.565546	0.362627	23.976	0.927525	0.470055	0.333207	29.4222	0.883457	0.552206	0.210755	21.7209	0.617097	0.294055	0.151623	41.3837	0.932854	0.508997	0.174522	39.1437	0.759034	0.486205	0.17623
		298	MA	298	MA	49.525	0.857074	1.11621	0.317426	73.2841	1.2453	1.54691	0.503754	49.1174	1.30686	1.48106	0.512482	63.5676	1.3645	2.16755	0.3829	53.277	1.22741	1.35092	0.28399	82.3694	1.52936	1.79882	0.309875	99.4738	1.09105	1.74827	0.249357
		564	MS	564	MS	85.3052	0.635282	1.06454	0.175755	87.3283	1.21126	1.7688	0.48338	70.2347	1.22266	1.8202	0.440463	67.1443	1.25015	1.78171	0.297974	68.3932	0.835582	1.0122	0.165755	107.032	1.92706	2.09018	0.2771	117.54	1.97313	2.81469	0.339757
		596	NDB	596	NDB	41.1883	0.697237	0.620048	0.212018	52.1901	1.04368	1.06939	0.489006	43.245	1.29445	1.16031	0.456017	42.2132	1.0737	1.14735	0.305211	44.7024	0.957067	0.810545	0.203076	72.9886	1.47135	1.41481	0.275048	82.7047	1.88025	2.12026	0.363731
		581	TRS	581	TRS	10.6265	0.466787	0.156513	0.207434	20.3018	0.575797	0.284389	0.334304	19.2517	0.768485	0.332968	0.293952	11.9442	0.826786	0.227354	0.213747	7.83057	0.431666	0.0681121	0.0974188	46.6801	0.68595	0.554393	0.16852	10.4882	0.343493	0.057103	0.0772464
		351	BST	351	BST	28.5799	0.705104	0.428883	0.211348	32.2375	0.569275	0.418859	0.310078	20.5656	0.699201	0.281201	0.23239	18.7198	0.828029	0.377415	0.226397	32.9796	0.633078	0.44262	0.150313	37.5535	0.785333	0.47197	0.178332	28.8839	0.50984	0.240193	0.117985
		287	BAC	287	BAC	0	0.194294	NA	NA	19.5463	0.268846	0.0871299	0.106382	0	0.460712	NA	NA	0	0.647455	NA	NA	36.2686	0.837065	0.562707	0.173765	NA	NA	NA	NA	0	0.402276	NA	NA
549	TH	629	VAL	629	VAL	0	0.598463	NA	NA	0.618944	0.68839	0.0136949	0.528045	0.737603	0.672972	0.0156263	0.36006	0.698544	0.611989	0.00549714	0.0883679	1.7169	0.540799	0.0606996	0.395961	0.812163	0.559746	0.0288757	0.504493	0.78281	0.437845	0.0187124	0.339152
		685	VM	685	VM	7.8015	0.697934	0.188405	0.340121	12.1928	0.671818	0.222569	0.435638	13.7953	0.772265	0.339185	0.417878	14.514	0.999043	0.425057	0.328861	5.3301	0.487518	0.0928341	0.195067	3.89484	0.42808	0.0370245	0.134885	18.7017	0.530978	0.283186	0.214839
		718	VPL	718	VPL	4.21716	0.66027	0.126478	0.422391	7.58598	0.767126	0.185856	0.584694	6.51219	0.698298	0.150605	0.393057	2.506	0.560185	0.0670468	0.300433	1.23638	0.512967	0.0139358	0.126238	5.28257	0.478772	0.0837664	0.225004	7.08331	0.537321	0.17769	0.355918
		725	VPLpc	725	VPLpc	0	0.483466	NA	NA	8.71281	0.65047	0.134374	0.368063	27.8634	0.732098	0.724204	0.441744	9.03025	0.734977	0.126133	0.156848	0	0.572072	NA	NA	0	0.522546	NA	NA	2.85518	0.639959	0.0322738	0.160376
		733	VPM	733	VPM	0.473169	0.562436	0.00749417	0.223063	1.13555	0.640632	0.0239933	0.504252	1.07503	0.527808	0.0291229	0.460422	1.11734	0.58728	0.0397995	0.399984	0.158056	0.512093	0.00105534	0.0747815	0.32545	0.464397	0.00164849	0.0718732	0.761642	0.46317	0.00925449	0.172395
		741	VPMpc	741	VPMpc	1.21719	0.469421	0.00977118	0.11306	6.97868	0.858979	0.145497	0.497561	23.2326	1.02301	0.670605	0.490582	17.0787	1.21674	0.473109	0.31107	0	0.234452	NA	NA	0	0.398611	NA	NA	4.74588	0.527023	0.0447082	0.133657
		563807435	PoT	563807435	PoT	18.5018	0.83727	0.424102	0.322832	26.4412	1.11967	0.609379	0.55001	24.3418	0.770285	0.679466	0.474414	14.9869	0.581916	0.383981	0.287707	8.83912	0.660909	0.129101	0.16358	26.2686	0.454922	0.228487	0.123421	27.2964	0.695477	0.337109	0.175221
		414	SPFm	414	SPFm	0	0.628745	NA	NA	32.1494	1.10981	0.498671	0.370174	25.0607	0.909041	0.392955	0.266497	21.3666	0.737507	0.312875	0.164432	0	0.298318	NA	NA	0	0.388515	NA	NA	30.1909	1.02858	0.519054	0.243926
		422	SPFp	422	SPFp	19.5671	1.07483	0.631753	0.454716	57.42	1.24598	1.45686	0.605506	43.8129	0.80115	1.14541	0.444327	27.354	0.615066	0.581264	0.238618	13.2677	0.554017	0.151816	0.128154	23.2102	0.569678	0.422321	0.258185	12.438	0.656575	0.113976	0.130012
		609	SPA	609	SPA	0	0.63211	NA	NA	7.97177	0.763872	0.123521	0.369786	3.22642	0.572748	0.0600902	0.316538	0	0.756888	NA	NA	0	0.328076	NA	NA	0	0.42488	NA	NA	0	0.69149	NA	NA
		1044	PP	1044	PP	29.0892	0.691019	0.702783	0.340259	69.9869	0.960624	1.21732	0.4151	54.7229	0.972934	1.22513	0.380501	41.6654	0.919145	0.875003	0.235823	40.6412	0.512147	0.568235	0.156593	42.4814	0.439209	0.279239	0.0932704	14.8709	0.325646	0.201692	0.192429
		475	MG	1072	MGd	0	0.582038	NA	NA	4.16483	0.802638	0.0678051	0.388535	1.53782	0.628487	0.0220501	0.243696	2.92394	0.677914	0.0243659	0.093576	0	0.534956	NA	NA	3.93173	0.394014	0.0299208	0.107983	1.41913	0.397322	0.0109455	0.10943
				1079	MGv	4.88441	0.717797	0.0536626	0.154732	8.04532	1.17845	0.137929	0.409145	5.06549	0.701506	0.0958547	0.321614	0	0.798782	NA	NA	2.67523	0.662374	0.0261858	0.109626	4.39106	0.548363	0.0497372	0.160723	9.25959	0.528268	0.0897287	0.137487
				1088	MGm	7.44941	0.88401	0.205656	0.388812	15.0854	1.12479	0.279278	0.441817	15.9612	0.787185	0.359074	0.382352	11.9921	0.667495	0.31203	0.292181	4.97835	0.710435	0.0547096	0.123081	9.25722	0.565816	0.125536	0.192421	19.3616	0.755681	0.306244	0.224413
		170	LGd	496345664	LGd-sh	0	0.647599	NA	NA	0	0.720434	NA	NA	0	0.546584	NA	NA	0	0.480556	NA	NA	1.39676	0.504328	0.0125492	0.100625	0	0.349173	NA	NA	0	0.494325	NA	NA
				496345668	LGd-co	0	0.635686	NA	NA	0.956677	0.701306	0.00832285	0.207621	0.467082	0.556017	0.0176205	0.641164	0	0.597347	NA	NA	0.671821	0.554672	0.00583344	0.0972485	2.8887	0.431527	0.0156432	0.0768401	0	0.473221	NA	NA
				496345672	LGd-ip	0	0.655897	NA	NA	0	0.673035	NA	NA	0	0.51243	NA	NA	0	0.580228	NA	NA	0	0.605706	NA	NA	0	0.518558	NA	NA	0	0.49273	NA	NA
		218	LP	218	LP	2.41488	0.601238	0.030368	0.177109	6.42918	0.680063	0.100494	0.373033	4.22166	0.570943	0.0693539	0.27921	3.45799	0.579765	0.0778431	0.252783	1.1584	0.453344	0.009075	0.0877401	3.078	0.355741	0.0227816	0.105022	2.45602	0.39535	0.0207136	0.119659
		1020	PO	1020	PO	0.681343	0.435103	0.00526693	0.108871	0.327408	0.549618	0.00213614	0.155706	0.861545	0.442802	0.00773804	0.15265	0.209634	0.494667	0.00294975	0.158007	0	0.400733	NA	NA	0.469028	0.398833	0.00509387	0.154104	1.29258	0.355948	0.00578405	0.0634887
		1029	POL	1029	POL	28.5403	1.09509	0.939858	0.463793	114.652	2.44949	3.0985	0.644964	39.997	1.16483	0.971345	0.412752	33.5795	1.00534	0.79336	0.265306	55.0021	0.964813	1.10626	0.225264	56.5635	1.27282	1.13389	0.284446	91.8775	1.16361	1.72531	0.266429
		325	SGN	325	SGN	1.31745	0.62782	0.0175049	0.187131	13.5291	0.81176	0.337389	0.59515	5.76426	0.749662	0.139612	0.411645	6.42062	0.655954	0.227646	0.398139	5.45986	0.440871	0.0744211	0.15266	1.16634	0.307405	0.0119574	0.145471	10.8096	0.414975	0.115898	0.152121
		255	AV	255	AV	3.26873	0.501735	0.0823854	0.35497	3.50377	0.595863	0.0946702	0.644826	1.51965	0.633318	0.0412465	0.461304	0.3692	0.544615	0.00512638	0.15592	2.14302	0.305335	0.0422342	0.220724	2.62375	0.648646	0.0390236	0.211043	12.6124	0.819997	0.258539	0.290838
		127	AM	1096	AMd	0	0.404657	NA	NA	0	0.435061	NA	NA	0	0.559508	NA	NA	0	0.520478	NA	NA	0	0.251893	NA	NA	1.76192	0.651393	0.0155132	0.124934	0	0.723426	NA	NA
				1104	AMv	1.8503	0.549022	0.0598773	0.455765	1.12572	0.529546	0.0341287	0.723523	1.27391	0.638812	0.0346464	0.462233	2.23661	0.616664	0.0481129	0.241559	0	0.312893	NA	NA	7.36466	0.693637	0.120733	0.232615	0	0.667363	NA	NA
		64	AD	64	AD	3.39653	0.466909	0.0259184	0.107471	0	0.610497	NA	NA	2.05344	0.481114	0.0150615	0.12466	1.07206	0.319552	0.0186943	0.195813	0	0.231357	NA	NA	3.81464	0.689993	0.0270477	0.10061	0	0.859232	NA	NA
		1120	IAM	1120	IAM	0	0.633578	NA	NA	0	0.392644	NA	NA	0	0.502152	NA	NA	0	0.368953	NA	NA	0	0.227931	NA	NA	0	0.577338	NA	NA	0	0.218735	NA	NA
		1113	IAD	1113	IAD	0	0.408733	NA	NA	0	0.494865	NA	NA	0	0.510296	NA	NA	0	0.413298	NA	NA	0	0.244481	NA	NA	0	0.612112	NA	NA	0	0.687351	NA	NA
		155	LD	155	LD	6.00738	0.655734	0.109492	0.256695	5.47329	0.59071	0.056215	0.245114	3.00239	0.797625	0.0469751	0.265916	2.59836	0.591308	0.028999	0.125324	2.11466	0.423877	0.0195623	0.103607	2.42895	0.514816	0.0239498	0.13991	5.59178	0.444104	0.0405694	0.102937
		59	IMD	59	IMD	0	0.339835	NA	NA	0	0.447438	NA	NA	1.2623	0.566042	0.0102673	0.13824	1.10966	0.643607	0.00815502	0.0825253	0	0.223498	NA	NA	0	0.208188	NA	NA	0	0.234985	NA	NA
		362	MD	362	MD	2.56714	0.459324	0.0608067	0.333597	1.17811	0.507115	0.0161745	0.32765	1.98753	0.573675	0.0278494	0.238146	1.70842	0.533121	0.0255858	0.168172	2.18861	0.343779	0.0298216	0.152607	6.54642	0.411606	0.0949159	0.205731	2.64147	0.356078	0.0188946	0.101488
		366	SMT	366	SMT	0	0.384604	NA	NA	1.14848	0.477977	0.0277882	0.577432	1.53516	0.687738	0.0272533	0.301723	2.57915	0.835971	0.0622527	0.27104	0	0.487202	NA	NA	0	0.333449	NA	NA	0	0.398974	NA	NA
		1077	PR	1077	PR	4.43303	0.552648	0.0590556	0.18762	6.40193	0.522868	0.0883902	0.329501	4.76841	0.672906	0.0877538	0.312777	5.93222	0.81274	0.197968	0.37474	0	0.359333	NA	NA	0	0.365836	NA	NA	3.67927	0.287394	0.0155487	0.0599593
		149	PVT	149	PVT	0	0.258145	NA	NA	0	0.293635	NA	NA	0.321059	0.319382	0.0104097	0.551055	0	0.368133	NA	NA	0	0.134733	NA	NA	2.20513	0.242364	0.0305048	0.196291	1.28821	0.274874	0.0119166	0.131248
		15	PT	15	PT	0	0.355811	NA	NA	0.795281	0.41632	0.00281734	0.084544	0.43714	0.443077	0.00732138	0.284653	0	0.566414	NA	NA	0.883345	0.323742	0.00957714	0.121427	0	0.396331	NA	NA	0	0.535865	NA	NA
		181	RE	181	RE	0	0.462851	NA	NA	0.897978	0.464101	0.00355702	0.0945334	1.29923	0.579853	0.0162877	0.213068	2.46171	0.595903	0.0252929	0.115375	1.13057	0.282041	0.00561364	0.0556108	5.64875	0.424719	0.0661682	0.166212	0.719819	0.361019	0.00287619	0.0566914
		560581559	Xi	560581559	Xi	0	0.476037	NA	NA	0	0.39512	NA	NA	4.73827	0.577012	0.0550369	0.197413	0	0.560481	NA	NA	0	0.275158	NA	NA	0	0.311578	NA	NA	0	0.264474	NA	NA
		189	RH	189	RH	0	0.426422	NA	NA	0	0.38318	NA	NA	2.43478	0.595159	0.0151095	0.105471	0	0.676381	NA	NA	0	0.319988	NA	NA	0	0.311256	NA	NA	0	0.320687	NA	NA
		599	CM	599	CM	0	0.460323	NA	NA	0	0.489026	NA	NA	0	0.590117	NA	NA	0.817547	0.680209	0.0098123	0.134775	0	0.382987	NA	NA	0	0.393414	NA	NA	0	0.409865	NA	NA
		907	PCN	907	PCN	0	0.52581	NA	NA	0.771299	0.580251	0.00595321	0.184201	0	0.623664	NA	NA	0.92833	0.76825	0.0126413	0.152912	0	0.508122	NA	NA	1.05607	0.492959	0.00507351	0.068168	0	0.492716	NA	NA
		575	CL	575	CL	13.3059	0.528248	0.168794	0.178662	8.05025	0.51639	0.0543291	0.16106	16.6235	0.583681	0.210392	0.215104	13.484	0.506842	0.119081	0.0991686	6.05069	0.294387	0.0434148	0.0803608	11.4047	0.390579	0.0568883	0.070779	12.0111	0.31399	0.0804027	0.0949753
		930	PF	930	PF	2.64481	0.62571	0.0339038	0.18054	15.445	1.04347	0.365692	0.565058	7.18738	0.642071	0.14144	0.33446	2.77757	0.63695	0.0461354	0.186518	1.3541	0.630867	0.0470889	0.389475	3.89448	0.528187	0.0519994	0.189458	8.93729	0.785268	0.170092	0.270023
		560581563	PIL	560581563	PIL	12.5307	0.640421	0.24638	0.276917	31.0058	0.823474	0.425387	0.32742	30.0594	0.865456	0.632207	0.357455	17.2294	0.817595	0.454818	0.296427	10.0181	0.548132	0.107372	0.120038	23.9262	0.411577	0.22941	0.136052	18.9979	0.370843	0.14102	0.105317
		262	RT	262	RT	200.994	2.34567	7.75539	0.543425	282.42	2.39091	8.10744	0.685098	170.177	1.9217	6.5147	0.650634	144.681	1.64701	4.95621	0.384671	164.363	1.90021	5.24926	0.357689	264.443	2.47936	6.50296	0.348935	286.358	3.0049	8.15689	0.404146
		27	IGL	27	IGL	29.2584	0.715467	0.449754	0.216494	25.173	0.770962	0.323173	0.306383	10.7009	0.626528	0.219261	0.348244	9.36228	0.495541	0.219314	0.263049	3.74653	0.724266	0.0416862	0.124616	30.598	0.528618	0.210905	0.0978048	34.4938	0.628138	0.424845	0.174748
		563807439	IntG	563807439	IntG	27.6028	0.993667	0.665445	0.33953	22.5615	0.856837	0.255918	0.270706	15.4666	0.807077	0.371956	0.408733	0	0.621192	NA	NA	105.43	1.36044	2.76959	0.294213	71.7052	1.41808	1.49071	0.294991	37.5652	0.698805	0.291889	0.110244
		178	LGv	178	LGv	29.0413	0.979809	0.705986	0.342373	51.2843	1.01696	0.841699	0.391685	24.5143	0.848616	0.529149	0.366861	17.4971	0.70072	0.376645	0.241723	26.1692	0.823109	0.473517	0.202654	46.7584	0.903838	1.12441	0.341215	37.2521	0.966645	0.669825	0.255113
		321	SubG	321	SubG	36.0871	1.23689	0.895426	0.34946	85.1945	1.40726	1.42843	0.400141	41.8435	1.16818	0.969572	0.393817	6.4921	0.960004	0.124768	0.215808	0	0.981879	NA	NA	38.785	1.65073	0.693643	0.253768	46.1762	2.01389	1.08096	0.332134
		483	MH	483	MH	0	0.25686	NA	NA	7.86441	0.3265	0.161486	0.490041	1.63704	0.280141	0.0210628	0.218676	4.66328	0.181167	0.0840333	0.202354	0.981884	0.11487	0.0178518	0.203626	0	0.142949	NA	NA	7.78628	0.193484	0.0661753	0.120584
		186	LH	186	LH	43.8308	0.761807	1.16677	0.374909	44.7586	0.773098	0.799647	0.42637	23.415	0.848174	0.648831	0.470956	36.5912	0.708622	0.804473	0.24688	34.7303	0.385203	0.514267	0.165841	55.3062	0.539105	0.9068	0.23265	52.2026	0.576868	0.804804	0.218736
1097	HY	390	SO	390	SO	0	0.287809	NA	NA	17.2399	0.611403	0.136264	0.18863	11.0002	0.489817	0.154621	0.238898	4.97759	0.782432	0.0946269	0.213475	0	0.649592	NA	NA	0	0.86306	NA	NA	19.04	0.859027	0.127583	0.0950714
		332	ASO	332	ASO	69.5717	2.16261	3.38756	0.685764	0	0.38366	NA	NA	0	2.23305	NA	NA	34.8995	1.15145	0.506788	0.163064	0	0.502719	NA	NA	37.5432	0.752423	0.205624	0.0777156	0	0.579553	NA	NA
		38	PVH	38	PVH	29.5791	0.58256	0.382886	0.182307	51.4175	0.596531	0.474091	0.220047	30.2701	0.847134	0.512369	0.287681	17.1828	0.666449	0.24917	0.162837	26.1044	0.328834	0.236864	0.101624	55.3064	0.786635	0.575164	0.147565	39.2935	0.886149	0.528944	0.19099
		30	PVa	30	PVa	14.5826	0.365031	0.200264	0.193414	28.2232	0.192474	0.0691132	0.0584411	10.5047	0.306759	0.0462193	0.0747798	19.8775	0.247352	0.110826	0.062608	0	0.208294	NA	NA	0	0.279641	NA	NA	0	0.231532	NA	NA
		118	PVi	118	PVi	7.42655	0.388815	0.0397824	0.0754438	0	0.318027	NA	NA	2.33877	0.714648	0.0191386	0.13908	4.08678	0.464537	0.0229842	0.0631538	33.0701	0.266661	0.247415	0.0837918	15.7033	0.421107	0.0681922	0.0616181	5.56664	0.26696	0.0215672	0.0549697
		223	ARH	223	ARH	134.564	0.804309	3.03791	0.317956	139.98	0.934483	2.59329	0.44213	83.5141	0.981677	2.01106	0.409268	122.574	1.40763	4.65513	0.426467	NA	NA	NA	NA	81.4313	1.26158	2.05448	0.357994	99.4669	0.931773	1.44874	0.206649
		72	ADP	72	ADP	9.00917	0.746514	0.115705	0.180878	18.6112	0.51687	0.104673	0.134223	22.5588	0.802864	0.375996	0.283276	16.3771	0.512839	0.169821	0.116441	14.8004	0.461912	0.127724	0.0966518	37.8238	0.835895	0.304608	0.114272	10.6103	0.366995	0.0513436	0.0686566
		263	AVP	263	AVP	21.0385	0.793079	0.308782	0.206708	26.0243	1.35382	0.530591	0.48657	23.8601	1.38934	0.556449	0.396366	2.25076	0.696224	0.0484545	0.241744	28.4767	0.745328	0.395447	0.155528	39.037	1.11266	0.542471	0.197181	29.3328	0.611643	0.266825	0.129061
		272	AVPV	272	AVPV	1.66811	0.379859	0.0078768	0.0665037	18.9419	0.556425	0.260832	0.328625	12.3814	0.644125	0.171572	0.235517	12.695	0.478776	0.121698	0.107647	24.7746	0.496721	0.289572	0.130907	17.18	0.638332	0.205789	0.169968	6.17531	0.416624	0.152346	0.350021
		830	DMH	830	DMH	39.5431	0.45549	0.301171	0.107266	48.4662	0.519555	0.326418	0.160731	34.7955	0.65559	0.317302	0.154986	25.0817	0.68591	0.224446	0.100486	11.8909	0.502988	0.0956869	0.0901259	22.969	1.36088	0.273795	0.169141	25.5622	0.533692	0.151237	0.0839424
		452	MEPO	452	MEPO	8.52565	0.583508	0.0485819	0.080254	13.4926	0.652055	0.100876	0.178425	16.2871	0.805405	0.253522	0.264554	29.7304	0.483648	0.352649	0.133197	5.85234	0.405204	0.0234014	0.0447842	36.2541	0.655408	0.367542	0.143851	4.8074	0.234341	0.0211576	0.0624421
		523	MPO	523	MPO	13.8634	0.597719	0.138701	0.140906	33.2411	0.794114	0.44576	0.32003	14.1875	0.91375	0.271372	0.325088	15.178	0.859886	0.275543	0.203857	20.1447	0.695595	0.274182	0.152436	40.1283	0.877252	0.526493	0.186169	24.0798	0.491732	0.195792	0.115362
		763	OV	763	OV	0	0.400295	NA	NA	0	0.271992	NA	NA	0	0.983492	NA	NA	25.9691	0.412779	0.23796	0.102896	0	0.346354	NA	NA	0	0.594515	NA	NA	0	0.400134	NA	NA
		914	PD	914	PD	36.4958	0.653225	0.38095	0.14701	0	0.396976	NA	NA	0	0.367953	NA	NA	0	0.318387	NA	NA	19.9395	0.684352	0.153407	0.0861673	0	0.341757	NA	NA	22.7893	0.261783	0.0609923	0.0379723
		1109	PS	1109	PS	2.60825	0.830486	0.0406519	0.219508	7.07387	0.775404	0.0738874	0.249274	9.19044	0.897807	0.187325	0.34642	10.3159	0.630156	0.11048	0.120262	22.3636	0.686172	0.28134	0.140897	32.9442	1.04781	0.410414	0.17677	21.7153	0.490123	0.140757	0.091966
		126	PVp	126	PVp	9.2161	0.968903	0.107816	0.164762	11.8179	0.399089	0.0710656	0.14351	20.7207	0.511511	0.16491	0.135265	0	0.264949	NA	NA	NA	NA	NA	NA	71.6532	0.64241	0.620641	0.122905	54.3202	0.840202	0.500551	0.13074
		133	PVpo	133	PVpo	2.53938	0.15258	0.0246796	0.136877	0	0.122241	NA	NA	0	0.217398	NA	NA	0	0.25239	NA	NA	6.1661	0.198333	0.0193872	0.035214	0	0.177514	NA	NA	2.7372	0.134239	0.00580167	0.0300724
		347	SBPV	347	SBPV	7.02611	0.521848	0.0624834	0.125248	16.0238	0.304059	0.0681272	0.101466	13.2189	0.54694	0.128818	0.165625	7.02937	0.437967	0.0690497	0.110305	26.0847	0.343889	0.42492	0.182445	4.49235	0.382967	0.0313745	0.0990989	3.21211	0.349929	0.0199392	0.0880724
		286	SCH	286	SCH	11.8846	0.735086	0.110911	0.131434	3.90075	0.187798	0.0110397	0.067542	13.2876	0.331698	0.225616	0.28858	3.67376	0.570794	0.0322043	0.0984361	NA	NA	NA	NA	0	0.19255	NA	NA	7.2048	0.279476	0.0260954	0.0513882
		338	SFO	338	SFO	0	0.156449	NA	NA	0	0.190344	NA	NA	NA	NA	NA	NA	NA	NA	NA	NA	NA	NA	NA	NA	NA	NA	NA	NA	NA	NA	NA	NA
		576073699	VMPO	576073699	VMPO	0	0.1982	NA	NA	0	0.16133	NA	NA	10.4123	0.17594	0.0325844	0.0531872	9.44359	0.419146	0.0918886	0.109264	NA	NA	NA	NA	0	0.161094	NA	NA	5.47229	0.112306	0.0133848	0.0347029
		689	VLPO	689	VLPO	3.6296	0.404496	0.0354906	0.137713	11.5337	0.539263	0.129434	0.26782	20.0154	0.510409	0.176784	0.150114	3.39671	0.527934	0.0358285	0.118446	NA	NA	NA	NA	15.7491	0.411244	0.12602	0.11354	9.38057	0.211808	0.0472603	0.0714807
		88	AHN	88	AHN	21.825	1.06622	0.504095	0.325295	16.4423	0.731958	0.23108	0.335402	16.5577	1.16005	0.283084	0.290574	13.9977	1.39581	0.300372	0.240965	23.1633	0.928948	0.575452	0.27824	9.51636	0.769089	0.168935	0.251893	19.6362	0.990527	0.245019	0.177037
		210	LM	210	LM	143.796	2.92416	7.48976	0.733567	127.635	1.64855	2.98151	0.557483	204.435	1.76525	8.39181	0.697659	203.165	2.29794	13.3708	0.739023	159.965	3.09336	7.79065	0.545458	261.839	3.26997	10.8118	0.58591	197.653	5.42218	10.1099	0.725715
		491	MM	732	MMme	242.702	2.70953	10.003	0.580467	292.681	2.05289	8.57588	0.699276	100.104	1.32006	2.06396	0.350423	113.29	1.77378	4.14125	0.410481	65.716	1.88077	1.34182	0.228683	59.9569	0.793096	0.493934	0.116895	178.128	2.59053	4.83589	0.385182
				606826647	MMl	29.1863	0.871568	0.770866	0.37198	31.396	0.761474	0.704214	0.535297	11.877	0.651247	0.212886	0.304638	25.1348	0.702567	0.375005	0.167538	18.0723	0.96832	0.403422	0.25001	21.0485	0.392851	0.199662	0.134599	31.4435	0.596975	0.509901	0.230079
				606826651	MMm	43.5828	0.954582	1.46842	0.47452	23.7792	0.723036	0.558691	0.560711	4.19485	0.683572	0.0347413	0.140758	32.7531	0.718759	0.723112	0.247916	8.38696	0.999272	0.0832794	0.11121	23.1582	0.471914	0.193229	0.118395	27.2151	0.712181	0.637822	0.332516
				606826655	MMp	NA	NA	NA	NA	115.989	2.29869	3.35339	0.689973	59.2191	0.953801	1.29964	0.372996	NA	NA	NA	NA	170.318	2.41775	8.21386	0.540129	NA	NA	NA	NA	0	0.641659	NA	NA
				606826659	MMd	19.0944	0.982664	0.328931	0.242616	282.757	3.24424	8.71435	0.735505	117.904	1.27015	3.4856	0.502447	0	0.88111	NA	NA	171.513	2.54499	5.32856	0.347955	100.991	0.664566	1.29863	0.18246	164.745	2.07241	3.2157	0.276939
		525	SUM	525	SUM	27.1504	1.20544	0.880821	0.45691	165.965	1.64608	4.46474	0.642014	30.2879	0.770931	0.627117	0.351902	27.2436	0.746861	0.519759	0.214234	15.8802	1.04703	0.314578	0.221862	17.4946	0.402679	0.119518	0.0969376	28.0473	1.02114	0.346736	0.1754
		1126	TMd	1126	TMd	0	1.27377	NA	NA	8.01488	0.410442	0.0525609	0.156506	0	1.16757	NA	NA	0	0.506397	NA	NA	NA	NA	NA	NA	19.6476	0.577899	0.160085	0.115613	0	0.727209	NA	NA
		1	TMv	1	TMv	42.6675	1.53786	1.63493	0.539663	6.81772	0.494265	0.04138	0.144849	18.7252	1.04429	0.403142	0.365911	0	0.589665	NA	NA	0	0.167549	NA	NA	78.9505	1.28464	0.664495	0.119427	17.3877	1.48841	0.269108	0.219587
		515	MPN	515	MPN	15.6351	0.488001	0.167592	0.150964	11.2491	0.454113	0.0736545	0.156259	20.4822	0.618971	0.225904	0.187452	18.1101	0.723933	0.258465	0.160262	11.4662	0.435946	0.0985255	0.0962367	10.6071	0.266837	0.0821368	0.109877	11.1642	0.323513	0.0567973	0.0721812
		980	PMd	980	PMd	8.77251	0.921378	0.214825	0.34489	21.9116	0.545272	0.224951	0.245007	24.1301	0.783386	0.541426	0.38135	0	0.415003	NA	NA	18.1466	0.51851	0.262156	0.161799	65.0534	0.991953	0.646874	0.141096	21.8052	1.17948	0.511846	0.333043
		1004	PMv	1004	PMv	9.04299	1.12926	0.138086	0.215059	8.90225	0.598966	0.0467432	0.125309	11.9023	1.38589	0.24866	0.355073	0	0.361498	NA	NA	0	0.178996	NA	NA	29.4634	1.41092	0.270634	0.130336	41.3595	1.89974	0.808083	0.277206
		63	PVHd	63	PVHd	9.55281	0.436663	0.0690582	0.101813	14.3964	0.595064	0.104433	0.173121	14.3728	0.755114	0.129896	0.153602	10.008	0.970835	0.193866	0.217524	15.5403	0.659953	0.138151	0.0995648	8.13435	0.460301	0.0665873	0.116154	2.50624	0.464996	0.0853834	0.483362
		693	VMH	693	VMH	45.7028	0.989187	0.641237	0.197604	43.4215	1.04348	0.516832	0.284059	14.5597	1.36574	0.194586	0.227144	39.5327	1.30634	0.591093	0.1679	67.5505	1.35146	1.26173	0.209194	26.5165	1.7412	0.413218	0.22112	19.5269	1.24678	0.174856	0.127049
		946	PH	946	PH	18.7506	1.0153	0.311954	0.234313	22.8726	0.829316	0.297708	0.310628	15.2565	0.945776	0.266664	0.297066	16.9396	0.867792	0.262357	0.173916	15.511	0.55164	0.161711	0.116765	20.7736	0.525994	0.213098	0.145556	19.754	0.82606	0.236273	0.1697
		194	LHA	194	LHA	27.6669	0.992286	0.61492	0.313024	41.4925	0.8342	0.750724	0.431793	23.6433	0.979078	0.572671	0.411662	28.1232	1.00218	0.725066	0.289511	19.6545	0.580701	0.293362	0.167168	39.1349	0.95097	0.558428	0.202474	43.4122	0.986054	0.756748	0.247321
		226	LPO	226	LPO	20.5453	0.674388	0.314972	0.215914	41.1988	0.958561	0.537305	0.311244	22.9127	1.08833	0.421606	0.312733	30.261	1.11462	0.666301	0.247251	21.8749	0.819558	0.284059	0.145436	36.2591	0.981336	0.416334	0.162926	35.8795	0.798457	0.377681	0.149349
		356	PST	356	PST	0	0.912276	NA	NA	60.005	0.711564	0.772236	0.307133	23.7227	0.550675	0.256477	0.18375	20.6459	1.27187	0.320751	0.174455	46.1585	0.524823	0.673833	0.163498	0	0.454004	NA	NA	0	0.451125	NA	NA
		364	PSTN	364	PSTN	34.1193	1.02603	0.573477	0.236721	27.3412	0.601053	0.343832	0.300119	12.0783	0.682249	0.129882	0.182762	7.5992	0.867909	0.157225	0.23233	5.85118	0.612595	0.0359849	0.0688793	27.7666	0.658988	0.297509	0.152035	36.4654	0.906902	0.519524	0.202138
		576073704	PeF	576073704	PeF	32.272	1.11044	0.65104	0.28412	41.9297	0.989052	0.602601	0.342983	15.6415	1.50337	0.376649	0.409263	23.1652	1.26378	0.439266	0.212933	24.0301	0.848371	0.347714	0.162061	13.3397	1.01184	0.0929396	0.0988599	43.2281	1.19179	0.614367	0.201643
		173	RCH	173	RCH	22.5412	1.40521	0.390396	0.243921	16.3984	0.601265	0.111144	0.161752	9.35092	1.08629	0.165515	0.300833	21.9706	1.04889	0.301407	0.15405	36.1622	0.839353	0.514653	0.159394	0	0.254782	NA	NA	14.1713	0.560906	0.127557	0.127708
		470	STN	470	STN	79.7001	1.51671	1.66164	0.293628	61.1305	0.915696	0.95158	0.371494	21.1361	0.844355	0.361903	0.291012	37.7548	1.1277	0.709297	0.210963	27.8924	0.684087	0.419791	0.168562	80.9968	0.839791	0.865954	0.151702	67.9281	1.03284	0.659279	0.137703
		614	TU	614	TU	45.603	0.781241	0.529523	0.163535	27.4585	0.744788	0.242099	0.210418	16.0523	0.977857	0.237147	0.251086	25.4691	1.12257	0.377888	0.16661	17.4622	0.770457	0.275339	0.176596	23.0458	1.00901	0.247193	0.152198	37.3486	0.690536	0.267982	0.101801
		797	ZI	797	ZI	55.1661	1.65833	2.02804	0.517755	85.3404	1.39598	2.09225	0.585092	60.4249	1.12432	1.58827	0.446736	56.8338	1.3939	1.73913	0.34362	58.814	1.15556	1.6081	0.306227	70.7156	1.27182	1.46252	0.293463	98.4273	1.82738	2.70007	0.389208
				804	FF	55.2016	2.06893	2.49965	0.637745	75.6277	1.59547	2.03773	0.643028	52.1755	0.970466	1.68829	0.549949	49.5817	1.02998	1.57198	0.356023	80.9754	1.72648	2.59629	0.359097	179.076	1.99904	4.30641	0.341227	171.389	2.55461	6.0332	0.499445
		10671	ME	10671	ME	0	0.71617	NA	NA	23.7028	0.439756	0.563794	0.567656	60.8738	0.785446	1.9065	0.532292	0	0.453756	NA	NA	NA	NA	NA	NA	0	0.330941	NA	NA	0	0.619357	NA	NA
313	MB	302	SCs	851	SCop	32.0261	0.692281	0.346363	0.152317	33.5094	0.859851	0.366537	0.261045	18.308	0.767748	0.282258	0.262029	20.4079	0.685242	0.186747	0.102756	16.4746	1.07799	0.259356	0.176316	32.7541	0.636419	0.213792	0.0926171	37.4597	0.541102	0.226636	0.0858394
				842	SCsg	13.1966	0.428143	0.0986765	0.10531	8.60249	0.51383	0.0657003	0.182267	11.3791	0.554463	0.116799	0.174451	7.18064	0.449525	0.0639812	0.100055	5.36458	0.725855	0.0581024	0.121303	12.2183	0.371056	0.0575917	0.0668829	7.68378	0.256582	0.0365997	0.067581
				834	SCzo	0	0.263397	NA	NA	0	0.338171	NA	NA	0.657114	0.349606	0.00812914	0.210255	1.02532	0.302293	0.00925968	0.101411	0.941954	0.472758	0.00373226	0.0443765	0	0.244716	NA	NA	1.01467	0.20704	0.00372711	0.052116
		4	IC	811	ICc	173.382	2.15047	6.12431	0.497477	440.26	3.75249	13.7486	0.745269	240.902	2.37096	8.75664	0.617788	210.262	3.59496	11.6116	0.620127	177.965	2.52325	6.23985	0.392691	263.912	3.21058	8.05029	0.432831	248.17	1.98651	4.74548	0.271302
				820	ICd	64.6774	1.39825	1.93401	0.42114	225.962	2.78406	6.51543	0.688134	130.766	2.28774	4.6953	0.610253	84.9987	2.89426	4.42439	0.584511	58.4694	2.07766	1.98268	0.379784	127.003	2.22146	2.87357	0.32105	135.377	1.84176	2.59808	0.272289
				828	ICe	108.695	2.02843	3.67826	0.476596	202.58	2.84762	6.08987	0.717424	141.715	2.38592	5.4403	0.652452	123.676	2.80845	6.22569	0.565269	133.638	3.0452	6.00252	0.503053	161.889	3.21081	5.46484	0.478989	166.124	2.90578	4.77551	0.407858
		580	NB	580	NB	33.6812	1.19388	0.827015	0.345817	55.3226	1.54142	1.33089	0.574124	42.3846	1.22012	1.17165	0.46982	15.2604	1.24314	0.30263	0.222688	40.7126	2.34643	1.89777	0.522067	32.2677	0.850276	0.34243	0.150581	17.1337	0.721345	0.141658	0.117304
		271	SAG	271	SAG	36.6324	0.744961	0.703742	0.270563	14.0299	1.07099	0.241152	0.410206	10.5854	1.01715	0.299912	0.481539	21.614	0.740823	0.627782	0.326155	27.9694	1.99142	1.42481	0.570541	16.5839	1.55339	0.437533	0.374362	31.7639	1.69826	1.0315	0.460742
		874	PBG	874	PBG	207.688	2.33503	7.62221	0.51688	190.152	3.10711	5.88614	0.738746	338.938	3.77931	15.0006	0.752198	73.6914	2.32601	4.07411	0.620823	326.43	6.37089	20.5496	0.705058	94.3265	5.41212	4.75398	0.715137	53.6565	7.80138	2.25126	0.595288
		460	MEV	460	MEV	20.1865	0.674954	0.339665	0.236979	27.8916	1.10211	0.430156	0.368058	19.8867	0.734328	0.320627	0.274019	20.7473	1.016	0.258003	0.139641	0	0.404737	NA	NA	43.9112	0.841933	0.56458	0.182438	0	0.309729	NA	NA
		599626923	SCO	599626923	SCO	0	0.379971	NA	NA	0	0.820355	NA	NA	0	0.474043	NA	NA	0	0.198106	NA	NA	0	0.355098	NA	NA	0	0.230595	NA	NA	0	0.231878	NA	NA
		381	SNr	381	SNr	78.2898	1.56647	2.32076	0.417489	109.775	1.93768	2.93751	0.638617	73.9895	1.5158	2.26816	0.52101	62.1973	1.8219	2.65398	0.479156	77.0955	1.46782	2.0884	0.303386	110.472	1.37684	2.14669	0.27573	102.122	1.2605	1.96929	0.273597
		749	VTA	749	VTA	14.3879	0.534944	0.11701	0.114536	22.5969	0.938205	0.365994	0.386536	18.5558	0.617735	0.364837	0.334166	18.2485	0.769683	0.376338	0.23158	10.1421	0.520543	0.158866	0.175435	22.029	0.483293	0.398345	0.256584	14.1052	0.38236	0.102228	0.102828
		607344830	PN	607344830	PN	0	0.560965	NA	NA	42.3933	0.478027	0.359652	0.202465	0	0.509403	NA	NA	0	0.564627	NA	NA	0	0.187362	NA	NA	13.5439	0.599515	0.127934	0.134032	0	0.17678	NA	NA
		246	RR	246	RR	16.3924	0.930278	0.353881	0.304043	29.3523	0.607041	0.530766	0.431545	27.4774	0.924783	0.688353	0.425773	24.0774	0.855439	0.481966	0.22478	20.8353	1.25078	0.488001	0.26232	23.1399	0.621243	0.276407	0.169494	31.521	0.60283	0.352381	0.158611
		128	MRN	128	MRN	46.5891	1.17207	1.26891	0.38359	60.0796	1.45484	1.51245	0.600784	56.0398	1.16496	1.69952	0.515434	45.7939	1.06911	1.46668	0.359649	45.8964	1.62637	1.57892	0.385294	70.7047	1.30658	1.46655	0.294316	77.1722	1.31985	1.6773	0.308371
		294	SCm	26	SCdg	43.2817	1.40834	1.07414	0.349524	62.3603	1.66321	1.47454	0.564304	42.1889	1.39037	1.26799	0.51081	45.1372	1.31208	1.43704	0.357508	50.1946	2.43493	1.83859	0.410242	82.3604	1.71727	1.52481	0.262702	85.3709	1.90612	2.04379	0.339663
				42	SCdw	34.2917	1.1337	0.722941	0.296916	58.3254	1.6108	1.42227	0.581954	21.0172	1.35225	0.601303	0.486251	33.3881	1.42693	1.18228	0.397629	38.1592	2.28256	1.40734	0.413057	74.3325	1.67484	1.39725	0.266723	69.5111	1.86252	1.54355	0.315057
				17	SCiw	62.7006	1.51064	1.7743	0.398543	77.8525	2.01788	2.03505	0.623831	58.99	1.53943	2.02715	0.584051	53.0342	1.69432	2.33619	0.494656	69.7585	2.40382	2.48345	0.398722	90.7617	1.94169	2.30727	0.360712	90.3682	1.73508	2.07775	0.326213
				10	SCig	32.0638	1.14819	0.635221	0.279016	53.5659	1.57962	1.07797	0.480267	31.8655	1.33778	0.810553	0.432319	21.443	1.36098	0.618501	0.323897	32.126	1.75296	0.914874	0.318946	53.1925	1.26202	0.726036	0.193675	52.7908	1.07506	0.698899	0.187836
		795	PAG	795	PAG	20.5656	0.964864	0.454497	0.311251	39.4896	1.26871	0.875226	0.528934	22.9575	1.34326	0.693544	0.513444	22.3634	1.22448	0.70013	0.351555	21.2584	1.67261	0.689698	0.363363	36.5311	1.34741	0.762867	0.296314	35.6789	1.46716	0.749017	0.297853
				50	PRC	0	0.47611	NA	NA	14.9046	0.788956	0.193012	0.30905	3.77176	0.767262	0.117038	0.527381	4.99669	0.379222	0.0416469	0.0935947	5.05564	0.706586	0.0486788	0.107839	0	0.234582	NA	NA	2.32919	0.492161	0.0295161	0.179795
				67	INC	70.8815	0.947699	1.33283	0.264827	189.444	2.6487	5.86686	0.739076	91.3674	1.34917	3.16565	0.588864	77.1059	1.33615	2.53966	0.369862	71.076	1.59797	2.33002	0.367154	156.398	1.40247	3.17569	0.288119	151.161	1.30726	3.0112	0.282633
				587	ND	95.4314	1.20251	2.02876	0.299405	199.917	3.14219	6.17225	0.736814	139.389	2.096	4.6095	0.562042	84.8022	2.05949	2.91644	0.386187	112.435	2.10421	4.04067	0.402497	146.452	1.83944	3.07563	0.297992	192.091	1.71998	3.8051	0.281049
				614454277	Su3	84.0987	0.96661	1.32478	0.221857	73.0013	1.9608	2.07694	0.678981	55.3437	1.59825	1.57248	0.482902	42.1238	1.81843	1.51363	0.403499	42.8728	2.76574	2.23814	0.584678	96.8524	2.4499	2.42184	0.354814	76.6181	1.67537	1.38732	0.256902
		215	APN	215	APN	80.8194	1.99553	2.93707	0.511822	137.322	2.57936	3.85698	0.670303	65.6084	1.45443	1.86274	0.482542	58.2263	1.12761	1.4754	0.28454	83.7088	1.38914	1.74082	0.232913	132.339	1.58099	2.23388	0.239518	136.777	2.01776	3.33635	0.346083
		531	MPT	531	MPT	27.3786	0.547703	0.806975	0.415116	28.7625	0.724612	0.514836	0.427176	24.2778	0.582598	0.355039	0.248548	21.6417	0.462545	0.362051	0.187858	23.4062	0.387371	0.311347	0.148979	16.9993	0.679497	0.181833	0.151777	25.5781	1.33045	0.402578	0.223308
		628	NOT	628	NOT	46.7215	1.05413	1.16661	0.351665	50.757	1.14295	1.13977	0.535905	40.6821	1.09152	1.0563	0.441294	18.8643	0.782636	0.425668	0.253385	28.8229	0.702945	0.370635	0.144019	32.8038	0.718642	0.458924	0.19851	33.0584	1.01172	0.897404	0.385148
		634	NPC	634	NPC	32.8659	1.46974	1.18572	0.508107	62.5396	1.41131	1.25268	0.478023	43.8466	1.08129	1.15143	0.446316	24.1522	0.813985	0.735813	0.342107	19.7915	0.636022	0.339358	0.192039	98.2243	1.30336	3.02999	0.437712	62.1716	1.45146	1.51263	0.345195
		706	OP	706	OP	116.94	1.79967	4.27563	0.514941	64.8306	1.1318	1.43228	0.527245	17.7415	0.943187	0.59832	0.573175	42.8658	0.777644	0.792204	0.207528	25.5006	0.793906	0.556684	0.244495	197.971	1.73049	4.69624	0.336599	104.048	2.7993	3.65063	0.497803
		1061	PPT	1061	PPT	26.5544	1.01148	0.675611	0.358328	74.036	1.29781	1.73079	0.557914	47.1967	0.939561	1.06903	0.384964	26.245	0.778268	0.571873	0.244683	30.8315	0.787879	0.676029	0.245574	38.6508	0.632716	0.536429	0.196934	37.5497	1.01822	0.75061	0.283616
		616	CUN	616	CUN	36.7168	0.839605	0.783149	0.3004	60.9124	1.4472	1.48976	0.583679	43.8409	1.61805	1.54742	0.599889	36.4506	1.60551	1.58243	0.487498	55.2786	1.904	2.32002	0.470053	92.9565	1.63019	2.50005	0.381623	56.6583	1.39167	1.646	0.412181
		214	RN	214	RN	168.027	1.95771	6.62399	0.555214	227.72	2.45199	6.77029	0.709529	164.175	1.84019	6.56846	0.679983	136.668	2.19843	7.21342	0.592689	154.94	1.66385	4.93754	0.356909	218.608	2.27689	7.39289	0.47986	240.028	1.95097	6.8217	0.40323
		35	III	35	III	307.298	3.05574	12.1998	0.559131	355.926	2.25681	9.01125	0.604211	189.786	2.23034	7.18133	0.643109	239.55	3.40342	11.8248	0.554305	301.878	6.02727	17.962	0.666399	308.548	4.17165	10.8607	0.49946	228.888	2.8246	6.1164	0.379136
		549009211	MA3	549009211	MA3	26.0932	0.697675	0.8257	0.445672	139.234	2.56022	3.61161	0.61904	50.6789	1.12255	1.99722	0.669792	41.0889	1.25814	0.952334	0.260265	20.1907	1.80052	0.428112	0.237475	104.214	0.980711	2.52514	0.343814	70.495	0.850819	0.573338	0.115392
		975	EW	975	EW	0	1.00793	NA	NA	8.58569	1.36463	0.027988	0.0777966	42.235	1.3754	1.66686	0.670763	80.7108	2.06112	4.205	0.58504	10.2883	1.33263	0.546839	0.59529	42.5743	1.21136	1.0019	0.33392	0	0.635984	NA	NA
		115	IV	115	IV	24.8625	1.7215	0.753906	0.427064	NA	NA	NA	NA	319.577	3.33987	13.6412	0.725469	24.7345	0.966167	0.49707	0.225666	68.874	3.10406	3.65646	0.59459	232.804	4.57012	8.65874	0.527752	323.446	7.11624	17.1181	0.75089
		606826663	Pa4	606826663	Pa4	173.192	2.86404	8.31795	0.676409	78.0245	1.50288	1.97867	0.605212	126.995	1.6467	5.1148	0.684516	48.2671	0.639497	0.773425	0.179936	217.749	3.61638	14.2877	0.734883	191.046	2.80891	6.50498	0.48314	339.675	5.73655	17.9072	0.747975
		757	VTN	757	VTN	51.6717	0.446757	0.687406	0.187362	173.811	1.03218	3.16539	0.434625	109.336	1.37423	3.24982	0.505172	86.2483	1.3606	1.96484	0.255817	196.036	2.81192	7.20726	0.411761	224.55	3.09409	8.20939	0.518757	252.957	1.41877	4.20798	0.23602
		231	AT	231	AT	145.57	1.96546	6.50619	0.629468	7.31053	0.54317	0.245323	0.800857	122.789	1.19942	4.04528	0.559928	37.2956	0.244822	0.33474	0.100786	128.909	2.45747	7.28104	0.632587	38.832	0.948522	1.10204	0.402692	152.566	2.70439	6.40589	0.595723
		66	LT	66	LT	9.98319	0.439384	0.295961	0.417528	43.1222	1.11751	0.631331	0.349399	45.5534	0.470367	0.512796	0.191323	34.7356	0.567363	0.261253	0.0844573	11.21	0.53862	0.160227	0.160082	102.667	0.414479	0.809926	0.111938	0	0.235027	NA	NA
		75	DT	75	DT	28.4125	0.672634	0.284097	0.140824	44.8103	0.865638	0.51571	0.274658	0	1.04221	NA	NA	32.8824	0.997681	0.3596	0.122803	0	0.314613	NA	NA	11.5632	0.555193	0.0425438	0.0522064	70.6452	0.300355	0.225529	0.0452942
		58	MT	58	MT	22.7569	0.711935	0.224591	0.138995	45.5247	1.45754	0.863927	0.452892	23.8403	0.786741	0.314794	0.224417	67.5434	1.20171	1.75121	0.291143	15.9133	1.0306	0.415023	0.292095	35.9566	0.325327	0.405195	0.159901	31.9096	0.398425	0.20259	0.090078
		374	SNc	374	SNc	51.9272	0.912774	1.00159	0.271652	44.9895	1.14259	0.793706	0.421029	54.1544	1.04549	1.05389	0.330754	51.2039	1.42394	1.66741	0.365672	27.7958	0.84784	0.628743	0.253341	75.3502	0.755713	1.02987	0.193939	58.7532	0.72107	0.816758	0.197235
		1052	PPN	1052	PPN	40.0913	0.926411	1.02615	0.36048	46.4258	0.83826	1.02585	0.527335	57.293	1.17711	1.71942	0.510062	23.4436	0.537601	0.694763	0.332785	53.4239	1.95176	2.59445	0.543902	61.4992	1.41393	1.40066	0.323169	72.5154	1.92126	2.21001	0.432401
		12	IF	12	IF	9.65801	0.415352	0.0784869	0.114454	7.66853	0.540493	0.124332	0.386932	3.07226	0.638294	0.0371208	0.205354	7.48642	0.623298	0.0824073	0.123607	6.96801	0.408434	0.0630062	0.101271	5.65155	0.423995	0.0274392	0.0688923	11.8048	0.374234	0.0393214	0.0472597
		100	IPN	100	IPN	0	0.526109	NA	NA	0	0.394768	NA	NA	58.0044	0.784854	0.646192	0.189341	13.195	0.368271	0.133254	0.113402	11.5161	0.998082	0.154169	0.149935	0	0.155534	NA	NA	0	0.268563	NA	NA
				607344834	IPR	27.7807	0.380691	0.262783	0.133222	18.8248	0.340124	0.13305	0.168674	7.371	0.322247	0.0517869	0.119409	15.6896	0.401434	0.138351	0.09902	0	0.291043	NA	NA	131.678	1.30362	2.9123	0.313827	0	0.0853764	NA	NA
				607344838	IPC	9.66205	0.42431	0.0722129	0.10526	0	0.382506	NA	NA	0	0.565377	NA	NA	16.7571	0.530441	0.248275	0.166374	0	0.308234	NA	NA	4.71157	0.30422	0.0129751	0.039076	0	0.258609	NA	NA
				607344842	IPA	0	0.314748	NA	NA	0	0.208435	NA	NA	7.64743	0.660493	0.0601971	0.133784	9.22673	0.491578	0.0802966	0.0977238	0	0.440866	NA	NA	0	0.12893	NA	NA	0	0.093486	NA	NA
				607344846	IPL	20.0152	0.398881	0.136746	0.0962217	24.8265	0.340746	0.172334	0.165661	18.4224	0.63315	0.255475	0.235692	28.6924	0.625539	0.577894	0.226169	11.8365	0.239475	0.0695555	0.0658141	11.12	0.478043	0.0821979	0.104887	15.0738	0.221098	0.0682635	0.0642523
				607344850	IPI	8.13023	0.463913	0.0621377	0.10764	0	0.402843	NA	NA	0	0.566971	NA	NA	0	0.574449	NA	NA	0	0.292027	NA	NA	0	0.31846	NA	NA	0	0.283616	NA	NA
				607344854	IPDM	0	0.389263	NA	NA	0	0.23954	NA	NA	10.6724	0.627136	0.13182	0.209922	12.3857	0.440733	0.0667934	0.0605568	0	0.459944	NA	NA	10.5395	0.291834	0.0566257	0.0762355	0	0.0923201	NA	NA
				607344858	IPDL	22.3012	0.443851	0.149151	0.094193	16.3887	0.397159	0.184108	0.268098	5.84139	0.640513	0.0747079	0.217367	6.70255	0.611792	0.0899509	0.150701	8.24244	0.234939	0.0381285	0.051809	16.4517	0.39261	0.292964	0.252678	18.2965	0.270117	0.0895589	0.0694486
				607344862	IPRL	0	0.33067	NA	NA	0	0.319113	NA	NA	0	0.271448	NA	NA	0	0.446004	NA	NA	32.4441	0.510838	0.370619	0.127939	107.941	1.49475	1.72039	0.226155	0	0.143888	NA	NA
		197	RL	197	RL	21.9694	0.814588	0.730879	0.46854	8.05523	0.859843	0.0824993	0.24442	0	0.582713	NA	NA	19.0997	0.670707	0.352708	0.207367	14.098	0.640686	0.54755	0.43499	24.2749	0.558938	0.184657	0.107938	9.32444	0.392464	0.0957227	0.145651
		591	CLI	591	CLI	2.46057	0.563848	0.0186614	0.106815	9.63736	0.317116	0.0706041	0.174838	2.46834	0.576766	0.0340765	0.234635	2.44557	0.628183	0.0182991	0.0840236	0	1.01561	NA	NA	4.06274	0.411507	0.0323839	0.113103	3.48055	0.28878	0.0209081	0.0852292
		872	DR	872	DR	14.7207	0.517984	0.135589	0.129723	8.89834	0.631229	0.114153	0.306155	8.82356	0.825827	0.134048	0.258203	7.19456	0.615116	0.0784503	0.122445	5.29556	1.02194	0.0424527	0.0897852	26.2032	0.873471	0.361541	0.19578	32.2731	0.813176	0.353928	0.155595
771	P	612	NLL	612	NLL	149.849	1.45755	4.34203	0.408094	162.395	1.46518	4.18949	0.615679	181.056	1.58568	5.86274	0.55034	72.474	0.920688	2.39915	0.37173	232.111	2.91934	11.5156	0.555649	170.414	2.37364	4.86469	0.405056	203.096	3.17445	7.41389	0.517926
		7	PSV	7	PSV	175.504	1.37933	4.16837	0.334503	221.673	2.34619	6.16843	0.664089	114.295	2.02663	3.94566	0.586728	140.767	3.08272	7.14337	0.569841	129.204	1.62257	3.53894	0.306768	144.773	1.89972	3.24338	0.31789	213.477	1.6543	3.43503	0.228298
		867	PB	867	PB	31.0537	0.901772	0.722724	0.327777	39.3762	1.11261	0.897725	0.544095	38.6164	1.10977	1.02605	0.451586	24.5417	1.35765	0.861593	0.394229	27.5656	0.935338	1.00738	0.409295	74.2324	1.48745	2.26605	0.433153	32.4712	0.605267	0.424556	0.185506
				123	KF	75.9154	1.43379	2.69835	0.500596	96.7054	1.83786	2.5771	0.635983	64.7072	1.37435	2.23247	0.586377	61.5035	1.8929	2.86169	0.522486	60.7422	0.893913	1.3877	0.255868	92.3784	1.39561	2.04145	0.313569	71.6353	1.17656	1.2764	0.252803
		398	SOC	122	POR	90.0835	0.958177	2.54387	0.397713	105.188	1.36802	2.73905	0.62144	97.6058	1.28876	3.03046	0.527686	107.689	1.51236	4.35699	0.454324	121.273	2.35445	5.81037	0.5366	92.6022	1.31148	2.36656	0.362628	148.581	1.9329	4.2736	0.408086
				105	SOCm	135.32	1.03203	2.94184	0.30618	167.998	1.65225	4.55034	0.646405	113.576	1.12941	3.05326	0.4569	135.852	2.11336	6.56041	0.542272	80.709	1.98474	3.74575	0.519791	131.769	2.12306	4.32671	0.46592	207.355	1.58611	5.15264	0.352563
				114	SOCl	149.551	1.42021	4.58678	0.431955	225.862	2.34345	6.79218	0.717679	140.228	1.37215	4.25748	0.516012	181.184	3.0132	10.1284	0.627728	142.594	2.20211	5.49524	0.431614	222.99	2.96845	7.51187	0.478001	202.847	1.88766	5.86424	0.410173
		280	B	280	B	0	0.71007	NA	NA	16.3096	0.966539	0.197645	0.289207	37.1687	1.1815	0.478794	0.218934	19.6944	2.80358	0.327679	0.186834	32.7759	1.56812	0.957177	0.327076	35.6368	0.286424	0.52445	0.208819	24.623	0.416332	0.0924275	0.0532576
		880	DTN	880	DTN	23.1102	0.904929	0.337359	0.205593	137.578	1.79541	4.01223	0.695988	76.1708	1.59599	2.57341	0.574199	77.1269	2.09394	3.23005	0.470279	16.9112	0.853145	0.322907	0.213852	46.5524	1.07543	0.787966	0.240177	84.5917	0.882161	1.21073	0.203068
		599626927	PDTg	599626927	PDTg	0	0.604569	NA	NA	35.9701	0.927358	0.42506	0.282016	8.03443	0.848619	0.103798	0.219572	5.90953	1.36347	0.121467	0.230811	15.4703	0.933423	0.359695	0.260403	6.7274	0.211077	0.0266305	0.056169	7.91147	0.226276	0.0231063	0.0414376
		898	PCG	898	PCG	33.587	0.681096	0.385492	0.161646	30.9848	1.06615	0.516687	0.397963	19.8529	0.935159	0.392132	0.335699	21.9978	1.42088	0.660994	0.33742	7.02944	0.741696	0.110791	0.176521	38.7968	0.889417	0.684341	0.250289	24.0674	0.433114	0.179507	0.105822
		931	PG	931	PG	17.6078	0.777985	0.236145	0.188884	22.1751	0.794701	0.317807	0.342029	31.2464	1.25047	0.680556	0.370175	8.89421	1.1002	0.288658	0.364442	24.2793	1.51973	0.573366	0.264489	24.6407	0.645775	0.268497	0.154615	5.96357	0.419515	0.044178	0.105105
		1093	PRNc	1093	PRNc	74.0566	1.02634	1.77772	0.33808	77.5833	1.8231	2.18527	0.672203	62.3225	1.34826	1.81858	0.495943	61.299	2.368	3.11298	0.570261	68.0854	1.32748	2.3748	0.390646	126.444	1.7949	3.53405	0.39659	103.563	1.07935	1.8283	0.250475
		318	SG	318	SG	NA	NA	NA	NA	15.9794	0.813867	0.214565	0.320451	0	0.555356	NA	NA	38.5209	1.35075	0.861302	0.251079	26.0493	0.719145	0.837557	0.360105	0	0.570005	NA	NA	9.73651	0.788735	0.153287	0.223369
		534	SUT	534	SUT	60.2004	1.02873	1.52866	0.357629	74.2985	1.62654	1.89747	0.609479	90.3001	1.72182	3.19433	0.601221	96.3801	2.53265	4.99878	0.582409	66.4598	1.64674	2.02938	0.341992	84.1661	1.87884	2.30807	0.389115	107.042	1.47577	2.45749	0.325731
		574	TRN	574	TRN	43.3999	0.827361	0.650657	0.211146	53.0725	0.719724	0.754678	0.339357	65.7701	1.23519	1.6269	0.420413	15.9161	0.474334	0.31452	0.221903	30.1878	1.18175	0.631031	0.234115	33.0741	0.545991	0.30141	0.129311	63.0517	1.12911	1.02664	0.231016
		621	V	621	V	139.364	1.30021	3.19573	0.322953	105.43	2.21246	2.99183	0.677234	62.4219	1.6598	2.2906	0.62367	118.171	3.11706	6.79776	0.645961	66.0091	1.13358	1.42634	0.242009	70.3521	1.67211	1.71174	0.345245	102.615	1.46368	2.10221	0.290661
		549009215	P5	549009215	P5	35.1226	0.906294	0.85334	0.342181	58.0474	1.40086	1.35599	0.557492	53.8544	1.30607	1.47608	0.465835	43.4797	2.44789	2.19212	0.566147	53.3647	1.56778	1.51433	0.317818	137.759	2.37523	3.98111	0.410063	74.7837	1.13055	1.28715	0.2442
		549009219	Acs5	549009219	Acs5	37.0037	0.90735	0.931682	0.354603	62.7325	1.52863	1.74407	0.663493	40.4962	1.2203	0.900151	0.377784	24.4714	2.82731	1.50784	0.69191	20.7888	1.64899	0.887705	0.478246	166.011	2.57975	4.21413	0.360194	78.9091	0.897034	0.82333	0.148037
		549009223	PC5	549009223	PC5	71.0891	1.05911	1.89337	0.375105	80.3501	1.30737	1.71306	0.508804	35.082	1.26123	0.994974	0.482026	51.6178	2.00138	1.66057	0.361251	55.3032	1.43508	1.12865	0.228572	21.5872	0.757028	0.32772	0.215413	97.2922	1.12671	1.19475	0.17423
		549009227	I5	549009227	I5	103.371	1.25251	2.16305	0.294706	59.3947	2.37279	1.69	0.679052	116.759	2.16403	4.5562	0.663218	85.0036	2.50367	4.88967	0.645942	53.0496	0.933917	1.20407	0.254202	37.347	1.62271	1.10178	0.418607	123.142	1.32873	2.4518	0.28249
		679	CS	679	CS	24.6594	0.596268	0.379259	0.216607	26.1111	0.509385	0.341831	0.312429	26.7446	0.839474	0.486028	0.308865	9.51526	0.392915	0.207965	0.245427	18.7683	0.884214	0.510326	0.304532	44.5001	0.646619	0.496241	0.158233	34.9777	0.907879	0.703159	0.285223
		147	LC	147	LC	0	0.756931	NA	NA	13.7708	0.783954	0.401814	0.696352	0	0.595778	NA	NA	42.6617	1.4449	0.96824	0.254857	0	1.33112	NA	NA	39.5346	0.195924	0.338495	0.12149	0	0.147751	NA	NA
		162	LDT	162	LDT	12.1777	0.671289	0.1301	0.150464	37.5574	0.817279	0.468669	0.297807	22.4115	0.882022	0.359994	0.273002	26.0978	1.22121	0.618419	0.266091	18.7362	0.773709	0.261446	0.156283	70.4646	1.11913	1.45224	0.292438	25.9493	0.380101	0.159504	0.0872105
		604	NI	604	NI	23.0881	0.730056	0.264177	0.161149	29.723	1.13226	0.462129	0.371051	12.7186	0.919427	0.197421	0.263814	12.6822	1.38638	0.345667	0.306066	3.32859	0.685331	0.0472689	0.159047	14.0419	0.63049	0.199577	0.201674	24.7675	0.37902	0.108515	0.0621625
		146	PRNr	146	PRNr	68.1429	1.16793	1.79331	0.370642	80.9974	1.08697	1.78654	0.52639	111.314	1.68567	3.6691	0.560213	46.694	0.848383	1.29765	0.312068	91.4001	2.34332	4.23849	0.519369	74.8536	1.54468	2.0774	0.393797	134.824	2.70345	4.58487	0.482482
		238	RPO	238	RPO	14.0446	0.462558	0.143738	0.144139	9.73878	0.582964	0.136948	0.335595	2.30803	0.482855	0.0138913	0.102293	7.31869	1.06586	0.161245	0.247403	7.06521	0.529534	0.1562	0.24761	23.2319	0.638724	0.236948	0.144722	8.66381	0.35453	0.0349345	0.0572095
		350	SLC	350	SLC	23.7139	1.0026	0.678514	0.402973	59.088	1.24166	0.87103	0.351802	49.9067	1.65696	1.79045	0.609741	34.648	4.10445	1.88497	0.61091	37.481	1.87693	1.58551	0.473771	0	0.377013	NA	NA	10.9458	0.754029	0.148094	0.19196
		358	SLD	358	SLD	66.3376	0.704505	0.486953	0.103383	43.5035	1.34463	0.657474	0.360678	13.4581	1.49137	0.405361	0.511919	23.6048	3.03247	0.908958	0.43241	6.34725	1.73632	0.089714	0.158302	11.9416	0.682248	0.080394	0.0955269	0	0.598134	NA	NA
354	MY	207	AP	207	AP	NA	NA	NA	NA	NA	NA	NA	NA	NA	NA	NA	NA	NA	NA	NA	NA	NA	NA	NA	NA	0	0.233934	NA	NA	0	1.0568	NA	NA
		96	DCO	96	DCO	80.2655	0.648482	0.87143	0.152906	128.336	1.27323	2.73424	0.508454	81.1355	1.16486	1.86554	0.390784	44.394	1.11413	1.41042	0.356758	50.2864	1.5794	1.92806	0.429418	94.5814	1.24417	1.48523	0.22282	86.0072	1.50337	2.14738	0.354238
		101	VCO	101	VCO	187.467	1.28447	4.24407	0.318845	201.741	1.55986	4.63989	0.548881	127.045	1.33919	3.64337	0.487404	164.095	1.91679	6.73062	0.460588	204.027	1.39664	4.988	0.27381	156.847	1.25992	2.3022	0.208272	179.033	1.25468	2.56206	0.203039
		711	CU	711	CU	NA	NA	NA	NA	NA	NA	NA	NA	NA	NA	NA	NA	NA	NA	NA	NA	NA	NA	NA	NA	49.5227	1.60834	1.29726	0.371697	79.3323	1.52905	1.59656	0.285533
		1039	GR	1039	GR	NA	NA	NA	NA	NA	NA	NA	NA	NA	NA	NA	NA	NA	NA	NA	NA	NA	NA	NA	NA	0	0.495205	NA	NA	0	1.2958	NA	NA
		903	ECU	903	ECU	NA	NA	NA	NA	NA	NA	NA	NA	NA	NA	NA	NA	NA	NA	NA	NA	NA	NA	NA	NA	74.5703	1.43958	1.53046	0.291221	50.5084	1.34784	0.932909	0.262058
		642	NTB	642	NTB	169.321	0.850563	5.06979	0.421697	289.93	1.61983	8.92793	0.734889	375.201	1.72812	13.9867	0.633572	329.545	2.54682	18.3448	0.625102	237.142	1.8188	10.8413	0.512017	74.9304	0.608193	1.31892	0.249761	379.795	1.82736	12.8735	0.480917
		651	NTS	651	NTS	NA	NA	NA	NA	NA	NA	NA	NA	26.386	1.20692	0.684995	0.441221	62.051	1.1364	1.16585	0.210982	28.8804	1.34899	0.659596	0.255792	49.6232	1.34279	0.766694	0.219232	29.9049	1.01044	0.404105	0.191723
		429	SPVC	429	SPVC	NA	NA	NA	NA	NA	NA	NA	NA	NA	NA	NA	NA	NA	NA	NA	NA	NA	NA	NA	NA	121.729	2.30534	2.2425	0.2614	69.095	1.49283	1.22399	0.251334
		437	SPVI	437	SPVI	NA	NA	NA	NA	NA	NA	NA	NA	214.179	2.54664	7.57122	0.600804	NA	NA	NA	NA	NA	NA	NA	NA	109.366	1.85674	2.0871	0.270787	121.469	1.346	1.7346	0.202608
		445	SPVO	445	SPVO	129.405	0.744231	1.47974	0.161047	136.985	1.87888	3.26548	0.568903	88.3267	1.75836	2.67524	0.51477	92.2228	2.54861	3.83382	0.466815	81.4471	2.07726	3.14682	0.432721	105.698	2.34495	2.59339	0.348151	131.383	2.96334	3.89098	0.420186
		589508451	Pa5	589508451	Pa5	NA	NA	NA	NA	NA	NA	NA	NA	NA	NA	NA	NA	NA	NA	NA	NA	NA	NA	NA	NA	23.3674	0.757949	0.276541	0.167925	14.6868	0.490697	0.272472	0.263219
		653	VI	653	VI	NA	NA	NA	NA	24.049	0.878704	0.570287	0.565927	86.9823	1.63081	3.50441	0.684741	131.458	3.87387	8.37973	0.715807	0	0.499835	NA	NA	31.5654	0.578597	0.179741	0.0807984	56.2457	1.34513	1.63961	0.413593
		661	VII	661	VII	59.2154	0.470019	0.540715	0.128604	40.6474	1.17228	0.894591	0.525238	32.0784	1.39346	0.78726	0.417107	24.7175	1.57625	0.627099	0.284893	33.8209	1.23129	0.959925	0.31788	43.2841	1.54937	1.13363	0.371627	21.7214	1.55842	0.423879	0.276871
		576	ACVII	576	ACVII	121.399	0.634558	1.38506	0.160684	40.1621	1.56943	0.742147	0.440999	49.3067	1.96945	1.62338	0.559573	85.3815	3.23163	5.31221	0.698655	0	1.34278	NA	NA	113.717	1.33755	1.67639	0.209177	0	0.492312	NA	NA
		135	AMB	939	AMBd	NA	NA	NA	NA	NA	NA	NA	NA	93.2722	1.26406	1.89311	0.344957	NA	NA	NA	NA	0	1.7209	NA	NA	36.6985	1.01861	0.543428	0.210116	39.019	0.724707	0.292459	0.106344
				143	AMBv	NA	NA	NA	NA	NA	NA	NA	NA	NA	NA	NA	NA	NA	NA	NA	NA	NA	NA	NA	NA	164.229	1.58451	2.38	0.205633	58.2274	1.28521	1.02658	0.250142
		839	DMX	839	DMX	NA	NA	NA	NA	NA	NA	NA	NA	NA	NA	NA	NA	NA	NA	NA	NA	NA	NA	NA	NA	78.4638	2.05685	1.19612	0.216307	33.3536	2.2433	0.42366	0.180217
		1048	GRN	1048	GRN	73.4877	0.454059	0.645247	0.123661	67.9503	1.82094	1.80494	0.633922	61.7911	1.9081	2.27582	0.625971	45.3673	1.73708	1.65038	0.408501	52.2935	1.42919	1.80481	0.38654	89.1256	1.60058	1.83546	0.292218	96.6937	2.10501	2.45648	0.360444
		372	ICB	372	ICB	NA	NA	NA	NA	NA	NA	NA	NA	72.0996	0.648124	1.49451	0.352297	46.2028	0.323239	0.818333	0.19889	44.573	1.31398	2.09867	0.527333	91.8583	1.24141	1.60379	0.247739	109.191	1.75381	2.41006	0.313157
		83	IO	83	IO	NA	NA	NA	NA	NA	NA	NA	NA	69.4043	1.68876	1.87562	0.459306	NA	NA	NA	NA	33.6988	2.13003	1.4219	0.472571	69.1982	1.8388	1.69694	0.347965	63.1201	2.15031	1.52968	0.34384
		136	IRN	136	IRN	85.2272	0.63014	0.796959	0.131698	59.1603	1.38417	1.19437	0.481809	55.905	1.60213	1.68863	0.513365	48.0154	1.88843	1.67867	0.392587	37.6812	1.29151	1.07657	0.319984	74.8731	1.62816	1.39123	0.263656	78.1786	1.73608	1.5058	0.273275
		106	ISN	106	ISN	NA	NA	NA	NA	NA	NA	NA	NA	48.7566	1.31022	1.45739	0.508025	38.2603	1.16206	0.615041	0.180513	0	1.39744	NA	NA	80.4923	2.51221	1.57581	0.277789	44.3897	2.19648	0.816778	0.261062
		203	LIN	203	LIN	NA	NA	NA	NA	NA	NA	NA	NA	NA	NA	NA	NA	NA	NA	NA	NA	NA	NA	NA	NA	123.243	1.69947	2.29532	0.26427	100.561	1.04565	1.31372	0.18535
		235	LRN	955	LRNm	NA	NA	NA	NA	NA	NA	NA	NA	NA	NA	NA	NA	NA	NA	NA	NA	NA	NA	NA	NA	68.6839	1.31096	1.02275	0.21129	80.146	1.2109	1.20489	0.213299
				963	LRNp	NA	NA	NA	NA	NA	NA	NA	NA	0	1.31315	NA	NA	NA	NA	NA	NA	NA	NA	NA	NA	27.808	0.96737	0.748385	0.381875	29.8473	0.571074	0.307807	0.146317
		307	MARN	307	MARN	157.766	0.620327	1.79615	0.160342	43.1519	2.22035	1.22823	0.67927	55.0897	2.02273	1.92696	0.594491	46.4579	1.96233	1.74763	0.422416	75.467	1.94973	2.66475	0.395467	66.7556	1.95076	1.24372	0.264363	78.5964	2.82568	2.4105	0.435138
		1098	MDRNd	1098	MDRNd	NA	NA	NA	NA	NA	NA	NA	NA	NA	NA	NA	NA	NA	NA	NA	NA	NA	NA	NA	NA	81.5593	2.31564	1.55518	0.270566	69.2793	2.01953	1.37343	0.281271
		1107	MDRNv	1107	MDRNv	NA	NA	NA	NA	NA	NA	NA	NA	NA	NA	NA	NA	NA	NA	NA	NA	NA	NA	NA	NA	113.848	2.82374	3.06369	0.381842	122.541	2.45371	2.8742	0.332781
		852	PARN	852	PARN	103.935	0.830545	1.47709	0.200155	94.4292	1.5661	2.13128	0.538641	70.005	1.73075	2.21555	0.537894	71.1148	2.55172	2.87674	0.454248	59.0637	1.65917	2.07476	0.393421	82.8554	1.60939	1.48737	0.25472	89.8373	1.89531	2.0231	0.319508
		859	PAS	859	PAS	NA	NA	NA	NA	NA	NA	NA	NA	NA	NA	NA	NA	NA	NA	NA	NA	NA	NA	NA	NA	80.8214	2.34332	2.4702	0.433683	94.3767	1.41311	1.9501	0.293166
		970	PGRNd	970	PGRNd	NA	NA	NA	NA	53.5634	1.58429	1.29553	0.577222	25.919	1.27594	0.839638	0.550575	38.2287	0.69785	0.739941	0.21735	36.8552	1.57291	1.13807	0.345844	60.5786	1.74742	1.25619	0.294239	79.8817	1.9052	2.10877	0.374545
		978	PGRNl	978	PGRNl	NA	NA	NA	NA	50.8424	1.48223	1.07362	0.50395	75.5214	1.51874	1.84989	0.416312	18.0951	1.30894	0.559782	0.347383	17.6939	1.72519	0.604102	0.382382	77.6952	1.41601	1.1757	0.214718	61.6424	1.48913	0.858115	0.19751
		177	NR	177	NR	NA	NA	NA	NA	NA	NA	NA	NA	NA	NA	NA	NA	NA	NA	NA	NA	NA	NA	NA	NA	120.103	1.75497	2.32682	0.274899	83.9135	1.36503	1.035	0.174997
		169	PRP	169	PRP	NA	NA	NA	NA	58.6426	1.66041	1.40617	0.572255	59.8915	1.66326	2.0368	0.577998	68.269	1.21959	1.49165	0.245356	46.474	2.38561	1.81994	0.43859	56.1373	1.42741	1.13955	0.288037	99.2746	2.22943	2.70471	0.386549
		1069	PPY	1069	PPY	68.9481	0.675104	0.747466	0.152683	107.774	1.76897	2.82143	0.624771	55.6388	1.60833	1.57064	0.47978	25.3061	1.82723	1.21169	0.537673	53.4387	1.47645	2.2522	0.472022	77.9418	1.95647	1.46126	0.266025	75.7907	2.3055	1.76241	0.329923
		209	LAV	209	LAV	NA	NA	NA	NA	83.6699	1.51775	2.22953	0.635929	69.8727	1.19329	2.27565	0.553528	60.9382	0.949063	1.8054	0.332687	62.7015	1.93452	2.83846	0.507009	115.101	1.98009	3.67041	0.45248	120.626	2.92693	4.3408	0.510567
		202	MV	202	MV	117.704	1.79081	4.82749	0.577632	99.7229	1.72049	2.4037	0.57524	71.5017	1.8117	2.52862	0.601048	78.9759	1.93719	2.98492	0.424414	70.4026	2.26702	3.01016	0.478864	97.4953	1.82657	2.36019	0.343502	131.298	2.90099	4.2572	0.460034
		225	SPIV	225	SPIV	NA	NA	NA	NA	NA	NA	NA	NA	56.5322	1.00186	1.41537	0.425517	14.2754	0.467793	0.216125	0.170008	42.2521	1.45852	1.43207	0.379603	122.651	1.46549	2.31957	0.26835	96.8693	1.57871	1.88443	0.276004
		217	SUV	217	SUV	614.365	1.55724	22.8023	0.522724	141.634	2.05834	3.88204	0.654119	132.868	1.72481	5.01988	0.642117	119.231	1.32985	4.12768	0.388749	96.705	2.54559	5.24006	0.606875	156.818	2.50632	5.73769	0.519168	189.702	4.41242	8.59885	0.64312
		765	x	765	x	NA	NA	NA	NA	NA	NA	NA	NA	26.887	1.00206	0.580151	0.366726	NA	NA	NA	NA	12.352	1.19337	0.806422	0.7312	69.8624	1.00655	0.827883	0.168148	73.7767	0.940409	1.10476	0.212458
		773	XII	773	XII	NA	NA	NA	NA	NA	NA	NA	NA	NA	NA	NA	NA	NA	NA	NA	NA	NA	NA	NA	NA	73.4843	1.328	1.11481	0.215265	53.7417	1.54192	0.737585	0.194725
		781	y	781	y	NA	NA	NA	NA	102.068	3.47694	3.37933	0.790142	77.0211	1.55715	2.70049	0.595904	0	0.858318	NA	NA	54.5366	3.57867	3.21851	0.660964	83.1936	1.98713	2.57323	0.438888	196.346	4.41719	7.98275	0.576837
		206	RM	206	RM	46.1655	0.662294	0.812908	0.247996	62.1698	1.88169	1.56	0.598838	67.4115	1.82241	2.28128	0.575158	68.2018	1.78529	2.72607	0.448841	69.1029	1.30097	2.03582	0.329955	59.3344	1.10757	1.11565	0.266802	102.889	2.33681	2.72799	0.376178
		230	RPA	230	RPA	0	0.372301	NA	NA	48.6005	1.19966	1.1295	0.55464	23.9186	0.757368	0.450585	0.320172	27.0155	1.29233	1.55099	0.644686	37.1766	0.95582	0.849987	0.256067	9.52527	0.710061	0.0580709	0.0865061	17.3479	1.0442	0.403749	0.330207
		222	RO	222	RO	NA	NA	NA	NA	NA	NA	NA	NA	95.5746	1.83263	2.55523	0.454391	NA	NA	NA	NA	59.6933	1.90717	2.53816	0.476216	112.542	1.52044	2.04753	0.258157	95.4001	1.33211	1.68469	0.25055
512	CB	912	LING	912	LING	NA	NA	NA	NA	0	0.417441	NA	NA	0	0.2686	NA	NA	4.63722	0.307651	0.0340164	0.0823724	0	0.36498	NA	NA	4.09701	0.169664	0.045395	0.157219	13.1499	0.221247	0.319249	0.344453
		920	CENT	976	CENT2	16.735	0.477694	0.238423	0.200652	11.9049	0.469898	0.128583	0.257763	10.6809	0.391078	0.116447	0.185294	11.33	0.540664	0.22421	0.222216	10.7265	0.358303	0.10799	0.112756	3.69834	0.167407	0.0127479	0.04891	7.1781	0.247977	0.0423205	0.0836495
				984	CENT3	2.69423	0.276368	0.0240083	0.125501	16.9071	0.491052	0.197262	0.278445	8.23598	0.35845	0.0831903	0.171672	6.87761	0.362969	0.0878462	0.143429	4.54823	0.444295	0.0661546	0.162903	6.9402	0.195162	0.0462132	0.0944842	16.0483	0.294744	0.105847	0.0935778
		928	CUL	1091	CUL4, 5	11.215	0.460028	0.140872	0.176908	20.5757	0.467183	0.241852	0.280517	6.3096	0.332873	0.0623072	0.167834	9.87736	0.394475	0.122805	0.139613	5.2233	0.368043	0.0615899	0.132061	9.46375	0.16217	0.0454686	0.0681732	15.8885	0.226917	0.113464	0.101321
		936	DEC	936	DEC	NA	NA	NA	NA	NA	NA	NA	NA	NA	NA	NA	NA	NA	NA	NA	NA	1.17559	0.0770702	0.00456955	0.0435339	10.8375	0.178784	0.0482683	0.0631975	10.7994	0.12641	0.0435053	0.0571567
		944	FOTU	944	FOTU	NA	NA	NA	NA	NA	NA	NA	NA	NA	NA	NA	NA	NA	NA	NA	NA	NA	NA	NA	NA	8.14416	0.199096	0.0322953	0.0562676	2.89803	0.132741	0.00875361	0.0428555
		951	PYR	951	PYR	NA	NA	NA	NA	NA	NA	NA	NA	NA	NA	NA	NA	NA	NA	NA	NA	NA	NA	NA	NA	15.6163	0.262645	0.0752258	0.0683526	5.99128	0.153224	0.031335	0.0742049
		957	UVU	957	UVU	NA	NA	NA	NA	NA	NA	NA	NA	NA	NA	NA	NA	NA	NA	NA	NA	NA	NA	NA	NA	15.224	0.273612	0.0780142	0.0727127	6.17168	0.211231	0.0372492	0.0856319
		968	NOD	968	NOD	NA	NA	NA	NA	NA	NA	NA	NA	0	0.681828	NA	NA	NA	NA	NA	NA	0	1.05235	NA	NA	24.054	0.454076	0.3326	0.196201	8.74897	0.206485	0.0343535	0.0557103
		1007	SIM	1007	SIM	10.4291	0.333286	0.117496	0.15867	11.0188	0.385707	0.0901152	0.195176	4.48046	0.257579	0.037606	0.142652	6.91884	0.290889	0.0808771	0.131263	5.12339	0.244118	0.043387	0.0948447	3.67401	0.115005	0.012381	0.0478167	6.63606	0.168746	0.0316212	0.0676068
		1017	AN	1056	ANcr1	5.37865	0.288448	0.0499589	0.130815	6.521	0.402691	0.0508481	0.186091	2.93957	0.311065	0.0243904	0.141019	3.33254	0.258333	0.0361134	0.121687	1.49084	0.326414	0.0149965	0.11266	5.66812	0.1302	0.019986	0.0500325	6.27861	0.175482	0.0356011	0.0804493
				1064	ANcr2	NA	NA	NA	NA	9.71801	0.121092	0.025821	0.0634103	7.17973	0.354631	0.0823015	0.194824	7.2809	0.303746	0.0623769	0.0962033	4.77112	0.365816	0.0421748	0.099002	11.6729	0.166692	0.0493435	0.0599817	8.70455	0.17345	0.038522	0.0627891
		1025	PRM	1025	PRM	NA	NA	NA	NA	103.496	0.259213	0.462268	0.106594	0	0.334433	NA	NA	11.9676	0.269546	0.109304	0.102561	5.60507	0.440419	0.0460483	0.0920119	12.3584	0.174375	0.0464816	0.0533685	7.71551	0.150089	0.0313835	0.0577111
		1033	COPY	1033	COPY	48.7072	0.604125	0.665055	0.192302	6.4844	0.481773	0.0704218	0.25918	10.6386	0.476122	0.253074	0.404302	6.77087	0.315091	0.0519822	0.0862108	2.89475	0.513091	0.0578853	0.223959	9.56718	0.207278	0.049307	0.0731292	8.97588	0.190793	0.0517636	0.081822
		1041	PFL	1041	PFL	11.4532	0.568393	0.143919	0.176974	6.90323	0.381471	0.0515771	0.178307	5.23524	0.309066	0.0481524	0.156324	6.12451	0.408859	0.073618	0.134978	2.62995	0.42304	0.0327198	0.139339	7.88366	0.202371	0.0294491	0.0530042	6.1353	0.202935	0.0239285	0.0553352
		1049	FL	1049	FL	9.63391	0.636658	0.164682	0.240748	6.85389	0.429831	0.0546564	0.190313	3.24244	0.350258	0.0249919	0.130999	5.61373	0.383406	0.0836764	0.16738	6.19893	0.383017	0.0671482	0.121319	4.57134	0.220418	0.0244703	0.0759558	4.86789	0.233031	0.0201416	0.0587051
		989	FN	989	FN	NA	NA	NA	NA	129.93	2.25348	3.6967	0.679	134.305	1.09131	3.78755	0.479301	143.54	0.537249	2.63546	0.206174	127.811	1.85711	5.23734	0.458937	171.967	1.84942	4.66238	0.384704	141.466	1.51987	3.83062	0.384183
		91	IP	91	IP	NA	NA	NA	NA	145.367	2.2866	4.46919	0.733715	164.815	1.07992	4.16888	0.429897	143.955	1.06271	4.01127	0.312901	138.479	2.50929	6.24998	0.505482	164.425	1.95012	4.3797	0.377956	168.283	2.4179	5.05504	0.426193
		846	DN	846	DN	247.12	1.90554	8.16791	0.465505	118.566	1.45912	2.55572	0.514422	150.203	1.33586	4.46434	0.505151	132.693	1.10709	3.37153	0.285318	124.29	1.90252	4.25244	0.38319	145.588	1.65358	2.7419	0.267234	166.329	2.68498	4.60405	0.392731
		589508455	VeCB	589508455	VeCB	NA	NA	NA	NA	85.3209	1.98198	2.34962	0.657215	79.88	0.987734	2.39454	0.50948	42.5678	0.778717	1.06151	0.280024	72.6002	1.92786	3.15769	0.487127	134.241	2.35459	3.96761	0.419382	99.7569	2.30322	2.86745	0.407827
1009	fiber tracts	1009	fiber tracts	1009	fiber tracts	14.4318	0.744792	0.391547	0.382106	10.9876	0.713681	0.212558	0.461676	6.97482	0.722021	0.194631	0.474267	7.21871	0.601669	0.184092	0.28637	4.94301	0.557545	0.0616226	0.139624	12.4326	0.565566	0.194073	0.221497	16.3794	0.648653	0.254137	0.220137
				1016	onl	0	2.00476	NA	NA	0	3.91663	NA	NA	NA	NA	NA	NA	0	3.38796	NA	NA	NA	NA	NA	NA	0	4.26071	NA	NA	0	2.39899	NA	NA
				665	lot	0.702649	2.11883	0.0254949	0.511017	1.21924	1.76332	0.0321624	0.629541	1.38962	1.32668	0.0576661	0.705288	3.90252	1.32012	0.193323	0.556277	0	1.07914	NA	NA	1.23115	2.06426	0.0450715	0.519467	0.876119	2.04762	0.0281394	0.455694
				538	lotd	0	2.55941	NA	NA	0	1.75241	NA	NA	NA	NA	NA	NA	0	1.76645	NA	NA	NA	NA	NA	NA	0	0.849176	NA	NA	0	3.29117	NA	NA
				900	aco	4.45769	0.873781	0.0839977	0.265386	7.49291	0.899822	0.0671959	0.214021	1.66914	0.737472	0.0305173	0.310739	1.74894	0.533839	0.0245356	0.157534	0	0.39245	NA	NA	5.14664	0.565689	0.0422077	0.116368	4.67972	0.789853	0.0558741	0.1694
				848	IIn	0	0.281076	NA	NA	NA	NA	NA	NA	0	0.218342	NA	NA	0	0.158304	NA	NA	NA	NA	NA	NA	NA	NA	NA	NA	0	0.0922083	NA	NA
				916	bsc	0	0.748334	NA	NA	1.61285	0.878674	0.0123804	0.18319	3.98184	0.773155	0.0745796	0.318332	1.43885	0.539659	0.0110574	0.0862956	0	0.595813	NA	NA	0	0.477134	NA	NA	3.91817	0.573636	0.0191417	0.0693136
				336	csc	0	0.133625	NA	NA	22.1315	1.0281	0.24722	0.266586	0	0.768943	NA	NA	NA	NA	NA	NA	0	0.763028	NA	NA	NA	NA	NA	NA	49.7845	0.699138	0.511834	0.145867
				117	och	0	0.201125	NA	NA	0	0.746174	NA	NA	0	0.257697	NA	NA	0	0.52572	NA	NA	NA	NA	NA	NA	0	0.120142	NA	NA	0	0.125072	NA	NA
				125	opt	1.11523	0.74982	0.0133869	0.169058	0	0.589376	NA	NA	3.45934	0.781709	0.0750721	0.368832	1.91325	0.625243	0.0603997	0.354498	9.08957	0.732681	0.176144	0.217039	11.027	0.600862	0.172888	0.22247	11.1136	0.633249	0.124274	0.158654
				832	IIIn	0	1.71014	NA	NA	36.1391	1.48578	0.748605	0.494356	26.7747	1.75218	0.814925	0.517291	64.2272	0.76903	1.01213	0.176958	55.8351	0.749225	0.729467	0.146322	97.3159	1.33454	1.58977	0.231802	123.69	1.29503	1.21407	0.139262
				62	mlf	46.7419	0.836449	1.18035	0.355651	26.4835	0.933079	0.628562	0.566419	11.3085	0.826768	0.230187	0.345953	35.5059	0.892861	1.09615	0.346673	34.0442	1.17044	1.543	0.507616	77.3739	1.27863	1.75804	0.322403	45.6333	0.973096	0.861902	0.267978
				158	pc	4.63145	0.876308	0.0792273	0.240923	4.59722	1.02304	0.165683	0.860099	0	0.707154	NA	NA	6.31315	0.582428	0.140338	0.249621	17.1713	0.461694	0.338692	0.220908	12.226	0.527352	0.203289	0.235936	11.7384	0.796253	0.205332	0.248181
				911	IVn	0	0.442448	NA	NA	54.2443	0.815765	0.642729	0.282773	0	0.967566	NA	NA	0	0.980353	NA	NA	0	0.94773	NA	NA	37.0085	1.20197	0.485492	0.186143	33.3732	0.52022	0.0991276	0.0421424
				93	moV	8.68531	0.825219	0.118068	0.191455	6.25834	0.560684	0.188124	0.717381	0	0.738431	NA	NA	0	0.421047	NA	NA	5.37278	0.844304	0.091346	0.190415	0	0.261792	NA	NA	0	0.531475	NA	NA
				229	sV	0	0.62182	NA	NA	19.4298	0.548935	0.420038	0.515922	23.64	0.912791	0.643872	0.462908	5.34947	0.382072	0.142164	0.298422	6.07857	0.969085	0.203191	0.374382	0	0.167213	NA	NA	17.9816	0.381654	0.213133	0.168169
				794	sptV	48.6967	0.85236	0.927591	0.268273	11.3435	0.894839	0.270374	0.568827	5.25431	0.58247	0.122319	0.395659	7.66601	1.04881	0.294697	0.431676	6.69198	0.729054	0.200005	0.334732	12.1346	0.585939	0.21459	0.250929	10.1438	0.608973	0.196605	0.27499
				798	VIIn	11.8609	0.519658	0.125435	0.148943	24.087	0.984604	0.504233	0.499588	4.46884	0.824191	0.122198	0.464743	12.4472	1.54902	0.598013	0.539497	10.6007	0.574655	0.186359	0.196891	21.3647	0.894682	0.324059	0.215225	44.8285	0.927693	0.714313	0.226077
				1116	gVIIn	NA	NA	NA	NA	0	0.87425	NA	NA	18.4918	1.13577	0.788471	0.724686	7.99635	1.55541	0.519234	0.72916	10.0826	0.721395	0.145983	0.162159	39.6596	1.05566	0.553927	0.198184	16.0769	0.988027	0.48793	0.430603
				413	vVIIIn	21.0745	0.73136	0.435921	0.29132	9.62258	0.829441	0.186224	0.461858	10.197	0.869029	0.286007	0.476703	6.4695	1.15109	0.199907	0.346983	3.38718	0.59617	0.131777	0.435724	13.0918	0.445313	0.224565	0.243394	8.90104	0.702514	0.175184	0.279239
				841	tb	146.121	0.839721	2.68373	0.25867	35.1602	0.823901	1.07951	0.732722	33.6917	0.726977	0.943441	0.47592	27.7655	1.03479	1.61448	0.652948	95.1561	0.753447	2.26649	0.266765	15.1798	0.539358	0.531973	0.497267	41.752	0.549946	1.10323	0.374897
				506	das	NA	NA	NA	NA	94.9142	1.91231	1.48945	0.374507	43.1351	1.12156	1.76782	0.696546	89.858	0.987794	1.39348	0.174138	36.6697	1.4083	1.40527	0.429204	163.378	4.35379	8.44005	0.733021	71.632	2.25803	2.16094	0.428015
				658	ll	52.3714	0.898166	1.6334	0.439258	75.8401	1.05726	1.86026	0.585382	65.0986	1.10254	2.01525	0.526138	50.3111	1.12788	2.02912	0.452892	57.9571	1.99948	2.76112	0.533569	84.1994	2.04874	2.82107	0.475412	99.0861	1.77236	2.83643	0.406146
				633	cic	0	0.327514	NA	NA	4.82463	0.78451	0.0761811	0.376832	17.6483	0.943213	0.479719	0.461983	19.7643	0.814573	0.675758	0.383938	25.1697	1.5578	0.672789	0.299373	NA	NA	NA	NA	0	0.485305	NA	NA
				482	bic	9.42741	0.986433	0.16286	0.2433	16.4622	0.980489	0.387594	0.561894	13.1316	0.979231	0.315291	0.408071	11.0079	0.794178	0.411654	0.419931	5.83373	1.5313	0.227134	0.43606	6.59692	0.917444	0.0883285	0.189988	7.7829	1.17688	0.193431	0.352619
				237	ts	NA	NA	NA	NA	NA	NA	NA	NA	NA	NA	NA	NA	NA	NA	NA	NA	NA	NA	NA	NA	52.9304	1.52929	1.09671	0.294002	0	1.13584	NA	NA
				380	cuf	NA	NA	NA	NA	NA	NA	NA	NA	NA	NA	NA	NA	NA	NA	NA	NA	NA	NA	NA	NA	79.3519	2.01499	1.12102	0.200458	NA	NA	NA	NA
				697	ml	17.233	0.624228	0.369277	0.301794	32.0569	0.876011	0.723084	0.538309	35.0703	0.799868	0.817232	0.396049	10.8317	0.647437	0.291873	0.302587	11.1697	0.635899	0.202098	0.202643	22.8628	0.497453	0.219729	0.136371	24.3795	0.659092	0.384563	0.223802
				744	cbc	NA	NA	NA	NA	NA	NA	NA	NA	11.5639	0.35745	0.136447	0.200541	0	0.261593	NA	NA	4.61186	0.820849	0.123338	0.299523	9.45892	0.319728	0.0338018	0.0507065	0	0.530729	NA	NA
				326	scp	32.6233	0.706497	0.588861	0.254217	36.8033	0.909809	0.765772	0.496566	30.0851	0.776218	0.835274	0.471868	29.351	0.946215	0.888022	0.339744	21.6589	0.844297	0.854782	0.442008	51.7936	0.979085	1.1317	0.310043	45.5436	0.803462	0.675801	0.21053
				812	dscp	0	0.448416	NA	NA	0	0.296437	NA	NA	0	0.403641	NA	NA	0	0.0505507	NA	NA	0	0.450116	NA	NA	0	0.402172	NA	NA	0	0.483362	NA	NA
				850	uf	0	0.645794	NA	NA	20.466	0.957925	0.501145	0.584379	51.2934	0.864953	1.89024	0.626322	5.89305	0.713362	0.151573	0.288825	8.5891	0.551407	0.263233	0.343245	6.2513	0.218762	0.0470512	0.106799	19.686	0.707584	0.545831	0.393389
				866	sctv	5.77445	0.544055	0.140484	0.342639	23.7886	0.738468	0.590214	0.592115	14.6877	0.757918	0.387239	0.448092	4.09171	0.85008	0.153506	0.421282	13.5625	0.926534	0.799261	0.660023	15.9416	0.763761	0.461312	0.410608	9.62178	0.496511	0.228817	0.337407
				78	mcp	4.2172	0.824147	0.136358	0.455383	6.20193	0.597728	0.146549	0.563926	5.07607	0.605421	0.142285	0.476402	4.53495	0.663957	0.182396	0.451643	3.89055	0.878457	0.171137	0.492657	2.42919	0.29906	0.0126046	0.0736261	1.24696	0.42947	0.0167813	0.190939
				1123	icp	0	0.754482	NA	NA	3.75055	0.681359	0.0837728	0.533056	1.62764	0.68228	0.0395119	0.412585	6.74479	0.537007	0.179209	0.298362	0	0.70638	NA	NA	7.63943	0.487115	0.120837	0.224443	4.04793	0.673201	0.127593	0.447216
				553	sctd	NA	NA	NA	NA	NA	NA	NA	NA	0	0.840818	NA	NA	NA	NA	NA	NA	0	1.6657	NA	NA	9.9419	0.610378	0.0730316	0.104233	0	0.448858	NA	NA
				728	arb	15.0435	0.752809	0.332674	0.311451	11.038	0.779706	0.201287	0.435201	11.3552	0.448177	0.241846	0.361984	7.11491	0.49941	0.138785	0.219041	9.89031	0.640675	0.339059	0.383952	11.8674	0.343073	0.125838	0.150461	14.1257	0.453373	0.216731	0.217687
				484682512	scwm	1.09167	0.631611	0.015875	0.204807	3.11803	0.620417	0.0414197	0.317023	2.92031	0.543951	0.0365109	0.212489	1.23817	0.338595	0.00892646	0.0809563	1.98908	0.442552	0.0387463	0.218167	4.74722	0.499874	0.0297784	0.0890078	6.08475	0.409895	0.0524765	0.122361
				956	fa	0.87564	0.9375	0.0224814	0.361592	2.37224	0.789458	0.0245075	0.24655	8.04305	0.841413	0.157819	0.33349	3.32949	0.506823	0.0275653	0.0929685	0.489429	0.586909	0.00710758	0.162646	0.966324	0.645748	0.00495658	0.0727822	2.16308	0.606177	0.030457	0.199773
				579	ec	23.5793	0.848817	0.519627	0.310371	13.9888	0.668148	0.167247	0.285326	13.3892	0.858568	0.265464	0.33697	11.3674	0.692445	0.230038	0.227242	10.3382	0.59969	0.159117	0.172379	14.6091	0.477215	0.152696	0.14831	21.8503	0.490053	0.241913	0.157081
				964	ee	32.6994	0.941761	0.458914	0.197657	30.5711	0.776238	0.212676	0.166024	39.9374	1.12882	0.557394	0.237206	10.462	1.10377	0.143717	0.154258	19.1048	0.812128	0.265133	0.155429	46.2285	0.69026	0.357614	0.109767	48.9961	0.820828	0.438862	0.127083
				1108	ccg	0	0.307054	NA	NA	2.26565	0.619754	0.0202218	0.213006	1.21335	0.850951	0.0282115	0.395169	0.348666	0.603486	0.00472225	0.152087	1.00592	0.54008	0.0143134	0.159364	0	0.600914	NA	NA	0.425763	0.70425	0.00381326	0.127072
				971	fp	3.74771	0.905195	0.0656765	0.246811	8.09472	1.02361	0.171392	0.505304	4.27739	0.70151	0.101153	0.401924	4.68562	0.457104	0.111541	0.267312	4.28131	0.73727	0.0712862	0.186483	6.8371	0.432642	0.0684686	0.142097	6.77914	0.464298	0.0443486	0.092817
				484682516	ccb	3.34029	0.617721	0.0464528	0.195861	2.13539	0.685452	0.0226988	0.253683	1.40716	0.612581	0.0265393	0.320546	1.94613	0.436943	0.0320861	0.185139	1.39414	0.583952	0.0173116	0.139073	3.52854	0.656476	0.0578047	0.232452	3.30963	0.504502	0.0364689	0.156338
				986	ccs	4.0452	1.14218	0.121575	0.423277	1.62145	0.938157	0.0420743	0.619267	0.603939	0.669875	0.0125456	0.353054	1.59495	0.615349	0.0266159	0.187389	3.29905	0.964141	0.131019	0.444791	2.30284	0.586067	0.0486736	0.299913	4.95499	0.668562	0.1201	0.343892
				784	cst	9.00617	0.68155	0.159533	0.249478	3.08137	0.535171	0.0447629	0.346688	9.44652	0.715898	0.126395	0.227405	2.91328	0.345399	0.0312897	0.120606	2.68381	0.987651	0.115659	0.482655	20.6225	0.45306	0.167755	0.115425	8.58613	0.733855	0.169726	0.280462
				6	int	6.61426	0.612144	0.173352	0.369121	6.95006	0.559881	0.131378	0.451128	7.8017	0.541188	0.196031	0.42705	8.43254	0.43203	0.167786	0.223434	4.65839	0.41914	0.101649	0.244389	13.5393	0.477667	0.187147	0.196134	14.6667	0.501499	0.23756	0.229807
				924	cpd	10.4031	0.723531	0.216038	0.292472	13.1723	0.847682	0.344998	0.625055	8.60802	0.594049	0.213579	0.421695	10.1468	0.574633	0.332997	0.368521	3.32092	0.464306	0.0702106	0.236786	8.86413	0.414082	0.132995	0.212895	11.5388	0.590163	0.216178	0.265812
				190	py	0	0.545435	NA	NA	3.75632	0.679553	0.045736	0.290576	3.1644	0.614365	0.0857002	0.460292	0	0.806812	NA	NA	1.42238	0.614651	0.0261745	0.206098	2.8874	0.537621	0.0271851	0.133595	0.509428	0.538757	0.00511994	0.142595
				198	pyd	NA	NA	NA	NA	NA	NA	NA	NA	NA	NA	NA	NA	NA	NA	NA	NA	NA	NA	NA	NA	18.737	1.2845	0.290498	0.219993	NA	NA	NA	NA
				1092	em	70.9664	1.27017	1.92043	0.381123	199.73	1.69655	5.04412	0.602708	52.5347	0.962398	1.73953	0.562765	21.9279	0.650771	0.569679	0.291732	101.939	1.27973	3.3132	0.364015	120.091	1.23816	2.05608	0.242938	112.32	1.23762	2.59993	0.328419
				484682520	or	4.39655	0.781108	0.0709332	0.227226	5.55997	0.778639	0.0857736	0.368168	3.7443	0.644768	0.067132	0.304721	3.81871	0.462254	0.0991715	0.291623	3.1311	0.592463	0.0565919	0.202427	9.5863	0.414661	0.0778748	0.115269	10.1975	0.456018	0.102255	0.14227
				484682524	ar	11.3409	0.833057	0.243891	0.30288	9.61153	0.755305	0.173068	0.429723	9.79393	0.73685	0.217748	0.377867	5.02851	0.5256	0.0751431	0.167804	4.10124	0.573075	0.0797158	0.217691	11.1887	0.428481	0.17981	0.228035	11.9442	0.589978	0.100693	0.11961
				102	nst	23.7315	1.16296	0.569322	0.337873	37.4802	0.769071	0.537158	0.34203	10.9498	0.839751	0.206263	0.320154	21.5144	0.912473	0.408012	0.212958	10.9583	0.556596	0.137896	0.140935	18.3734	0.68251	0.178934	0.138187	25.3385	0.89319	0.326492	0.182816
				1051	tspd	NA	NA	NA	NA	NA	NA	NA	NA	NA	NA	NA	NA	NA	NA	NA	NA	NA	NA	NA	NA	0	0.260383	NA	NA	NA	NA	NA	NA
				1060	dtd	0	0.668343	NA	NA	0	0.807699	NA	NA	0	0.54106	NA	NA	0	0.759822	NA	NA	54.1374	0.661292	0.778081	0.160968	52.4797	0.602193	0.327627	0.0885837	88.2092	0.499464	0.698203	0.112303
				1043	tspc	40.3229	0.701238	0.886902	0.309773	39.9824	1.09752	0.867142	0.51759	31.8067	1.14292	0.970131	0.518387	25.692	1.03305	0.936135	0.409159	33.5784	1.0418	0.961334	0.320646	56.6752	1.10304	1.06675	0.267076	57.1236	1.33292	1.24396	0.308968
				863	rust	31.4307	0.84886	0.963467	0.431721	31.5094	0.862556	0.789641	0.598073	26.755	0.90634	0.735252	0.467061	21.4484	1.04209	0.905524	0.474084	17.6526	1.1818	0.747928	0.47453	38.4934	0.916048	0.905745	0.333876	37.983	1.02057	1.13237	0.422983
				397	vtd	11.5418	0.793892	0.173055	0.211169	4.73682	0.697418	0.102168	0.514744	0	0.587013	NA	NA	0	0.46146	NA	NA	5.36612	0.296467	0.177563	0.370597	19.883	0.528934	0.250093	0.178478	9.34583	0.321685	0.0517433	0.0785522
				884	amc	38.4774	0.725731	0.364326	0.133354	17.172	0.623516	0.141742	0.19699	13.8749	0.822383	0.154791	0.189609	9.06356	0.764112	0.134673	0.166853	9.24928	0.513707	0.0568639	0.0688557	14.0854	0.480453	0.117568	0.118437	26.4687	0.502827	0.195465	0.104775
				908	act	1.52205	0.488346	0.0120961	0.111928	1.7771	0.54021	0.0148454	0.199363	0	0.725192	NA	NA	0	0.476178	NA	NA	3.15696	0.565439	0.0387735	0.137555	2.62998	0.478427	0.0123464	0.066612	3.14384	0.341516	0.0558939	0.252247
				940	cing	5.71494	0.684973	0.0966903	0.238282	5.52392	0.698731	0.0755107	0.326231	3.52984	0.553206	0.0379763	0.182852	6.76811	0.408054	0.109212	0.181199	5.09928	0.435637	0.063165	0.138733	7.3507	0.491725	0.0995408	0.192149	10.7771	0.473201	0.112711	0.148384
				466	alv	29.5283	1.10722	0.768248	0.366424	15.267	1.02207	0.325735	0.509186	13.4434	1.03443	0.373081	0.47167	14.1224	0.800102	0.438832	0.348933	13.1631	0.811882	0.319842	0.272139	16.5916	0.725659	0.315713	0.270004	14.1099	0.787216	0.204769	0.205903
				530	df	8.98555	0.869899	0.100205	0.15706	11.0029	0.95679	0.121462	0.263449	9.70742	0.905323	0.121952	0.213515	16.4922	0.771525	0.279438	0.190265	5.36678	0.70111	0.0579074	0.120846	10.5315	0.950031	0.126377	0.170272	4.95931	0.700211	0.255794	0.731798
				603	fi	2.21218	0.709676	0.0312223	0.198776	2.81136	0.831735	0.0327569	0.278068	5.4653	0.784837	0.0878105	0.273071	3.08832	0.502756	0.0647108	0.235291	1.76278	0.470413	0.0227152	0.144322	9.51503	0.489033	0.0827307	0.123374	2.77975	0.58772	0.0219386	0.111976
				428	mct	0	0.359522	NA	NA	0	0.374809	NA	NA	NA	NA	NA	NA	0	0.287464	NA	NA	NA	NA	NA	NA	0	0.181874	NA	NA	0	0.224929	NA	NA
				436	fx	14.4414	0.75838	0.389051	0.379417	11.3687	0.593254	0.174728	0.366788	5.05211	0.77998	0.119631	0.402451	7.26109	0.881195	0.240073	0.371273	6.34455	0.625444	0.0761644	0.134451	17.6498	0.624568	0.136564	0.109789	13.9462	0.671554	0.153021	0.155674
				443	dhc	6.53053	0.944436	0.21694	0.467855	4.95044	1.05461	0.126878	0.611655	2.60551	0.650813	0.0843438	0.550179	2.70208	0.511958	0.0865556	0.359706	2.55007	0.884626	0.0937255	0.41164	5.51444	0.559988	0.0752925	0.193738	4.62837	0.538212	0.0447608	0.137212
				449	vhc	5.25897	0.426547	0.0332459	0.0890343	0	0.977006	NA	NA	1.39116	0.62262	0.00634424	0.0775075	0	0.53932	NA	NA	0	0.735143	NA	NA	0	0.527748	NA	NA	0	0.784581	NA	NA
				301	st	8.58997	0.707243	0.182454	0.299146	5.40055	0.590251	0.0560185	0.247547	8.04372	0.74062	0.0859531	0.181613	10.4096	0.666245	0.367583	0.396526	4.36658	0.491889	0.0703462	0.180431	17.2729	0.465073	0.292601	0.240368	8.64527	0.451523	0.085101	0.139662
				484682528	stc	25.7476	1.01808	0.470056	0.257118	18.7462	0.539341	0.183858	0.234063	6.51896	0.798001	0.0456589	0.119039	14.0424	0.719759	0.15022	0.120126	0	0.428658	NA	NA	20.7933	0.527768	0.246625	0.168299	47.8247	0.594437	0.697916	0.207049
				54	mfb	27.94	1.01451	0.486571	0.245267	46.1059	1.01512	0.846132	0.437972	16.5089	0.670464	0.191213	0.196852	16.4785	0.785014	0.373943	0.254823	19.1836	1.11442	0.384826	0.224671	31.8723	0.531482	0.318111	0.141622	44.3546	1.57972	1.07283	0.343175
				349	sup	10.5727	1.09986	0.535043	0.712727	0	0.546938	NA	NA	13.0689	1.16128	0.17255	0.224398	34.0486	0.742952	0.499776	0.164827	0	0.694062	NA	NA	15.0721	0.923514	0.201262	0.189475	54.2627	0.876435	0.95431	0.249523
				753	pm	65.6152	1.63807	2.05492	0.441074	23.0848	0.606281	0.181437	0.187571	8.89436	0.708412	0.101353	0.19367	0	0.771756	NA	NA	0	0.790999	NA	NA	13.8662	0.427905	0.0823488	0.0842686	26.3203	1.28476	0.652303	0.351626
				690	mtt	10.4081	0.711519	0.23473	0.317626	6.52714	0.603904	0.0463199	0.169359	9.85144	0.617123	0.164613	0.283992	10.9938	0.774206	0.286435	0.29257	6.11914	0.408999	0.0571882	0.104671	15.0493	0.436235	0.124237	0.117139	14.659	0.67527	0.201689	0.19521
				681	mtg	3.64043	0.701012	0.0660638	0.255582	14.9389	0.712445	0.258389	0.412782	3.56054	0.560769	0.0483402	0.230747	15.659	0.580942	0.208086	0.14922	18.2216	0.850052	0.406417	0.249802	25.9305	0.573666	0.193886	0.106096	16.588	0.618174	0.414548	0.354571
				673	mp	0	0.466571	NA	NA	0	0.83828	NA	NA	0	0.414698	NA	NA	12.6794	0.491692	0.128566	0.113862	9.52999	0.390408	0.0964911	0.113398	25.6966	0.616868	0.239163	0.132064	21.206	0.331643	0.123061	0.0823351
				802	sm	3.6735	0.569964	0.102002	0.391064	10.0859	0.700083	0.18738	0.443374	4.97182	0.582198	0.080511	0.275222	5.36203	0.523971	0.0889561	0.186294	20.1646	0.509843	0.2447	0.135911	18.2623	0.511769	0.171331	0.133121	9.9129	0.528294	0.11572	0.165627
				595	fr	13.9413	0.59376	0.304195	0.307304	2.46499	0.663227	0.0483388	0.467998	1.20217	0.462186	0.0145275	0.205385	6.77985	0.476489	0.174569	0.289134	7.18366	0.463859	0.132793	0.207034	6.76026	0.349567	0.0673172	0.141295	14.5929	0.499404	0.201406	0.195817
				611	hbc	0	0.416997	NA	NA	0	0.428064	NA	NA	12.9882	0.512803	0.254478	0.332999	0	0.364327	NA	NA	24.8992	0.240564	0.278431	0.12524	0	0.223723	NA	NA	12.8027	0.274463	0.0334434	0.0370623

### Sheet: fine_miceAvg
coarse	coarse_acro	mid	mid_acro	fine	fine_acro	density	diffuseFluo	energy	intensity
315	Isocortex	184	FRP	667	FRP2/3	74.958	0.478453	0.588911	0.11148
				526157192	FRP5	69.6215	1.0815	1.29401	0.273796
				526157196	FRP6a	51.4336	0.772444	0.898552	0.234976
				526322264	FRP6b	22.475	0.484699	8.57394	0.713971
		985	MOp	320	MOp1	4.9009	0.29756	0.0345778	0.107343
				943	MOp2/3	74.0361	0.670741	1.17584	0.239615
				648	MOp5	86.128	1.04131	1.66736	0.295023
				844	MOp6a	57.6871	0.826599	1.18734	0.313532
				882	MOp6b	3.0729	0.46612	0.0469392	0.183248
		993	MOs	656	MOs1	4.42387	0.290796	0.030068	0.0958543
				962	MOs2/3	68.2757	0.539433	0.856651	0.186533
				767	MOs5	82.5727	0.87315	1.35554	0.24914
				1021	MOs6a	59.0693	0.810096	1.04628	0.270973
				1085	MOs6b	8.36785	0.520551	0.0958763	0.133906
		353	SSp-n	558	SSp-n1	15.0772	0.368727	0.13588	0.136436
				838	SSp-n2/3	75.3789	1.11918	1.83077	0.359408
				654	SSp-n4	152.005	2.31628	6.14365	0.592775
				702	SSp-n5	125.066	1.88992	3.91504	0.4645
				889	SSp-n6a	71.6787	1.34616	2.09751	0.439662
				929	SSp-n6b	18.0132	0.487405	0.177547	0.121766
		329	SSp-bfd	981	SSp-bfd1	12.3415	0.355632	0.0973306	0.11884
				201	SSp-bfd2/3	70.5337	0.902881	1.45161	0.311522
				1047	SSp-bfd4	138.473	1.88602	5.08543	0.543145
				1070	SSp-bfd5	118.816	1.68424	3.39985	0.43112
				1038	SSp-bfd6a	67.2028	1.13476	1.80602	0.406868
				1062	SSp-bfd6b	7.26835	0.51621	0.0938475	0.204678
		337	SSp-ll	1030	SSp-ll1	3.82049	0.269771	0.0208101	0.0835868
				113	SSp-ll2/3	78.8715	0.638532	1.24629	0.234778
				1094	SSp-ll4	131.563	1.37024	3.49528	0.394758
				1128	SSp-ll5	110.672	1.23094	2.32668	0.320792
				478	SSp-ll6a	67.0881	0.923414	1.49	0.338444
				510	SSp-ll6b	6.17073	0.494655	0.0859475	0.22332
		345	SSp-m	878	SSp-m1	10.8372	0.374594	0.0986973	0.131792
				657	SSp-m2/3	77.1662	0.998636	1.6412	0.317612
				950	SSp-m4	129.693	1.87611	4.55749	0.512607
				974	SSp-m5	114.007	1.68118	3.23433	0.419187
				1102	SSp-m6a	60.4132	1.08653	1.6059	0.396347
				2	SSp-m6b	12.8643	0.498598	0.13744	0.171713
		369	SSp-ul	450	SSp-ul1	4.83911	0.273507	0.0232351	0.0732546
				854	SSp-ul2/3	78.0939	0.68751	1.28886	0.250712
				577	SSp-ul4	136.953	1.46911	4.06596	0.440709
				625	SSp-ul5	114.271	1.36282	2.63333	0.348234
				945	SSp-ul6a	57.0694	0.872836	1.31128	0.349618
				1026	SSp-ul6b	3.36871	0.465351	0.0467518	0.113671
		361	SSp-tr	1006	SSp-tr1	3.96416	0.27644	0.0290391	0.101851
				670	SSp-tr2/3	75.9577	0.488334	0.886891	0.171982
				1086	SSp-tr4	135.581	1.12079	3.07779	0.346969
				1111	SSp-tr5	104.166	0.913332	1.74097	0.260099
				9	SSp-tr6a	83.9771	0.825096	1.50644	0.281307
				461	SSp-tr6b	16.3535	0.442934	0.221422	0.1845
		182305689	SSp-un	182305693	SSp-un1	9.16379	0.282527	0.0461352	0.0745795
				182305697	SSp-un2/3	76.1686	0.724457	1.31475	0.262212
				182305701	SSp-un4	138.105	1.5866	4.47022	0.479057
				182305705	SSp-un5	118.079	1.41062	2.86443	0.363772
				182305709	SSp-un6a	62.1582	0.97267	1.46584	0.357952
				182305713	SSp-un6b	7.36216	0.470891	0.0874831	0.120454
		378	SSs	873	SSs1	14.6456	0.432986	0.119568	0.123076
				806	SSs2/3	65.5	0.893812	1.23951	0.287298
				1035	SSs4	122.804	1.73123	3.91785	0.475333
				1090	SSs5	105.889	1.44435	2.54536	0.365368
				862	SSs6a	54.4954	0.940619	1.1841	0.332452
				893	SSs6b	10.1916	0.481428	0.0871305	0.128793
		1057	GU	36	GU1	10.6769	0.589481	0.130808	0.144625
				180	GU2/3	67.1965	0.809803	0.870179	0.192911
				148	GU4	86.0846	0.931572	1.47168	0.254815
				187	GU5	53.8214	0.657463	0.723327	0.18922
				638	GU6a	20.5675	0.477383	0.220908	0.160079
				662	GU6b	5.01596	0.445633	0.0865955	0.114003
		677	VISC	897	VISC1	13.4824	0.690783	0.131221	0.144945
				1106	VISC2/3	62.1693	0.859629	0.863863	0.211704
				1010	VISC4	104.655	1.037	1.99508	0.294299
				1058	VISC5	66.5676	0.689153	0.843631	0.196526
				857	VISC6a	33.8133	0.514082	0.322934	0.149711
				849	VISC6b	8.30326	0.488847	0.0727319	0.0774088
		1011	AUDd	527	AUDd1	21.4968	0.476359	0.151738	0.100414
				600	AUDd2/3	67.4698	0.779872	0.993564	0.213329
				678	AUDd4	127.973	1.51358	3.43039	0.394462
				252	AUDd5	95.4302	1.26249	1.91611	0.302062
				156	AUDd6a	56.9575	0.870608	1.04312	0.279794
				243	AUDd6b	14.2803	0.572435	0.294794	0.267498
		1002	AUDp	735	AUDp1	27.1167	0.718242	0.270542	0.153038
				251	AUDp2/3	72.1424	1.05876	1.3302	0.27498
				816	AUDp4	143.385	1.78529	4.18521	0.438381
				847	AUDp5	98.1949	1.2994	2.06206	0.323203
				954	AUDp6a	64.7233	0.809898	1.00026	0.255195
				1005	AUDp6b	21.7748	0.565398	0.155607	0.128531
		1027	AUDpo	696	AUDpo1	18.8544	0.515232	0.137129	0.111584
				643	AUDpo2/3	71.5368	0.660884	0.773093	0.170291
				759	AUDpo4	125.858	1.01703	2.3646	0.28159
				791	AUDpo5	101.449	0.889065	1.48953	0.228261
				249	AUDpo6a	76.8228	0.680728	0.98489	0.20198
				456	AUDpo6b	17.2552	0.48665	0.18148	0.109703
		1018	AUDv	959	AUDv1	24.1413	0.937134	0.308462	0.190615
				755	AUDv2/3	64.855	1.00045	0.88513	0.202135
				990	AUDv4	107.326	1.22276	2.10779	0.29846
				1023	AUDv5	81.4288	0.940686	1.1582	0.219025
				520	AUDv6a	45.0374	0.683325	0.550326	0.195163
				598	AUDv6b	17.1196	0.603269	0.163447	0.153963
		402	VISal	1074	VISal1	12.4152	0.404088	0.0888851	0.112007
				905	VISal2/3	54.9972	0.531232	0.578839	0.164166
				1114	VISal4	112.347	0.87368	2.00912	0.271618
				233	VISal5	101.454	0.939741	1.66521	0.249174
				601	VISal6a	63.4601	0.694438	0.915055	0.230717
				649	VISal6b	32.5539	0.468911	0.472949	0.164655
		394	VISam	281	VISam1	5.66687	0.548165	0.0626644	0.126047
				1066	VISam2/3	67.9433	0.674569	0.640264	0.137595
				401	VISam4	108.506	0.717815	1.23966	0.168813
				433	VISam5	97.99	0.956398	1.33658	0.211744
				1046	VISam6a	74.4683	0.87092	1.00035	0.209894
				441	VISam6b	16.6388	0.604333	0.428718	0.184277
		409	VISl	421	VISl1	27.4332	0.620389	0.215686	0.120536
				973	VISl2/3	70.548	0.761777	0.867784	0.180851
				573	VISl4	111.811	1.05344	2.20286	0.297552
				613	VISl5	112.353	1.08041	1.91205	0.262139
				74	VISl6a	72.2434	0.796685	1.06213	0.225358
				121	VISl6b	19.929	0.539585	0.224654	0.135651
		385	VISp	593	VISp1	24.3047	0.546243	0.22623	0.136513
				821	VISp2/3	70.4515	0.828719	1.12631	0.238255
				721	VISp4	132.139	1.49992	3.67233	0.414191
				778	VISp5	121.515	1.36714	2.59525	0.327812
				33	VISp6a	82.7004	0.970314	1.43924	0.268921
				305	VISp6b	37.0585	0.622858	0.47464	0.211782
		425	VISpl	750	VISpl1	52.7886	0.884109	0.802458	0.234802
				269	VISpl2/3	69.1536	0.943275	1.0309	0.235763
				869	VISpl4	121.333	1.11896	1.91767	0.244694
				902	VISpl5	60.1079	0.811759	1.03555	0.232924
				377	VISpl6a	52.1847	0.672912	0.512216	0.161811
				393	VISpl6b	34.2302	0.578156	1.23719	0.215189
		533	VISpm	805	VISpm1	5.80031	0.505895	0.0807327	0.145485
				41	VISpm2/3	75.3974	0.710653	0.850676	0.15866
				501	VISpm4	96.4556	0.733483	1.41768	0.220911
				565	VISpm5	105.569	0.865794	1.36647	0.201434
				257	VISpm6a	74.6982	0.750157	0.948069	0.198789
				469	VISpm6b	41.7485	0.514836	0.436061	0.130488
		312782574	VISli	312782578	VISli1	14.0159	0.68687	0.120442	0.12463
				312782582	VISli2/3	80.9505	0.85606	0.898288	0.15682
				312782586	VISli4	97.8406	0.895238	1.56677	0.240788
				312782590	VISli5	112.539	0.927144	1.49101	0.203859
				312782594	VISli6a	71.7332	0.748379	0.792456	0.175328
				312782598	VISli6b	34.6032	0.56761	0.532454	0.136079
		312782628	VISpor	312782632	VISpor1	20.7135	0.908064	0.284709	0.189779
				312782636	VISpor2/3	77.8222	1.17292	1.11126	0.208938
				312782640	VISpor4	103.359	1.08196	1.6641	0.242548
				312782644	VISpor5	85.6093	0.909993	1.13145	0.192823
				312782648	VISpor6a	60.3493	0.75348	0.630131	0.157276
				312782652	VISpor6b	18.4655	0.655238	0.181165	0.142088
		39	ACAd	935	ACAd1	7.9766	0.386381	0.0677944	0.125413
				211	ACAd2/3	71.5656	0.639753	0.959104	0.200199
				1015	ACAd5	94.569	0.998432	1.69102	0.270993
				919	ACAd6a	42.9103	0.694203	0.661076	0.235897
				927	ACAd6b	12.3765	0.513347	0.128977	0.110052
		48	ACAv	588	ACAv1	4.92022	0.546433	0.0981836	0.255505
				296	ACAv2/3	63.6618	0.970303	1.22699	0.285578
				772	ACAv5	93.6112	1.28648	2.01849	0.322368
				810	ACAv6a	48.0783	0.778167	0.773297	0.242066
				819	ACAv6b	8.1289	0.504272	0.0858054	0.113369
		972	PL	171	PL1	7.50141	0.516415	0.0613671	0.120631
				304	PL2/3	56.7504	0.591381	0.612883	0.161831
				363	PL5	50.1771	0.594316	0.523975	0.161065
				84	PL6a	26.0231	0.510929	0.225009	0.131143
				132	PL6b	3.23866	0.571742	0.137857	0.239336
		44	ILA	707	ILA1	5.46103	0.456492	0.0604205	0.110521
				556	ILA2/3	32.5771	0.546727	0.31425	0.143824
				827	ILA5	36.5112	0.570997	0.276093	0.114121
				1054	ILA6a	22.204	0.522232	0.166346	0.109781
				1081	ILA6b	0	0.623493	NA	NA
		723	ORBl	448	ORBl1	16.6115	1.09145	0.494462	0.276732
				412	ORBl2/3	71.5819	1.19436	1.71475	0.346788
				630	ORBl5	88.5243	1.34509	2.16469	0.37205
				440	ORBl6a	49.5276	0.896105	1.01856	0.297729
				488	ORBl6b	14.1904	0.665767	0.319469	0.188214
		731	ORBm	484	ORBm1	16.9751	0.564305	0.207201	0.156989
				582	ORBm2/3	49.3808	0.693248	0.614101	0.18754
				620	ORBm5	55.6975	0.75287	0.729641	0.186694
				910	ORBm6a	23.3017	0.560818	0.266791	0.150765
				527696977	ORBm6b	14.3902	0.579823	2.18011	0.367838
		746	ORBvl	969	ORBvl1	34.9798	0.741091	0.435001	0.193329
				288	ORBvl2/3	73.7742	0.917362	1.35129	0.254112
				1125	ORBvl5	85.7809	1.04722	1.57007	0.269052
				608	ORBvl6a	43.6397	0.724728	0.614799	0.197274
				680	ORBvl6b	15.414	0.612388	1.02077	0.437457
		104	AId	996	AId1	5.82105	0.423566	0.0500923	0.122554
				328	AId2/3	48.5309	0.603116	0.606412	0.185271
				1101	AId5	59.5105	0.780884	0.87343	0.222419
				783	AId6a	37.9461	0.634585	0.561389	0.217684
				831	AId6b	5.57217	0.466947	0.11766	0.150204
		111	AIp	120	AIp1	5.78871	1.45585	0.0662387	0.186859
				163	AIp2/3	34.0767	1.09732	0.374664	0.172544
				344	AIp5	24.4893	0.688695	0.216647	0.136177
				314	AIp6a	34.584	0.620837	0.364169	0.157877
				355	AIp6b	18.32	0.57409	0.223607	0.174899
		119	AIv	704	AIv1	4.36274	0.884922	0.0591289	0.166713
				694	AIv2/3	41.0058	0.824914	0.568541	0.212972
				800	AIv5	59.2164	0.912475	1.04166	0.274518
				675	AIv6a	27.4738	0.577954	0.277219	0.161224
				699	AIv6b	0	0.523905	NA	NA
		894	RSPagl	671	RSPagl1	12.3713	0.4123	0.150501	0.181669
				965	RSPagl2/3	85.666	0.75293	1.28461	0.220581
				774	RSPagl5	101.775	0.986038	1.66105	0.247073
				906	RSPagl6a	66.5555	0.784039	0.969591	0.227202
				279	RSPagl6b	20.5058	0.493262	0.247541	0.180839
		879	RSPd	442	RSPd1	12.3994	0.535946	0.214489	0.253371
				434	RSPd2/3	93.3847	1.33614	2.60592	0.419437
				610	RSPd5	119.236	1.96704	3.64111	0.459822
				274	RSPd6a	71.1979	1.18623	1.63406	0.351389
				330	RSPd6b	21.0776	0.583846	0.496424	0.231337
		886	RSPv	542	RSPv1	12.78	0.873	0.415668	0.488298
				430	RSPv2/3	75.841	1.78932	2.74731	0.54197
				687	RSPv5	123.456	2.44126	4.48111	0.54363
				590	RSPv6a	71.2942	1.39262	1.95312	0.414962
				622	RSPv6b	18.4411	0.724058	0.45409	0.315418
		312782546	VISa	312782550	VISa1	4.2395	0.355825	0.0333701	0.0996953
				312782554	VISa2/3	67.1719	0.530759	0.760335	0.168712
				312782558	VISa4	113.9	0.883444	1.82865	0.23942
				312782562	VISa5	104.359	0.968779	1.62753	0.240412
				312782566	VISa6a	81.3817	0.934344	1.48666	0.27938
				312782570	VISa6b	27.1576	0.597189	0.30768	0.152042
		417	VISrl	312782604	VISrl1	7.43206	0.402476	0.0644199	0.102909
				312782608	VISrl2/3	65.7022	0.719825	1.10775	0.253355
				312782612	VISrl4	109.553	1.26882	3.02479	0.411322
				312782616	VISrl5	112.744	1.476	2.67187	0.363635
				312782620	VISrl6a	84.9741	1.08939	1.85853	0.338699
				312782624	VISrl6b	33.3388	0.640004	0.43839	0.199171
		541	TEa	97	TEa1	11.8392	0.91558	0.161334	0.200972
				1127	TEa2/3	73.7606	1.08295	0.962231	0.189738
				234	TEa4	74.3056	0.793034	0.862395	0.176193
				289	TEa5	74.7186	0.724404	0.73964	0.151302
				729	TEa6a	58.2059	0.705062	0.575623	0.154771
				786	TEa6b	22.0717	0.646666	0.232495	0.178806
		922	PERI	540	PERI1	8.17187	1.08287	0.096514	0.175345
				888	PERI2/3	56.2813	1.07019	0.739731	0.191216
				692	PERI5	67.1998	0.895932	0.820504	0.179345
				335	PERI6a	37.8088	0.649192	0.394504	0.144496
				368	PERI6b	29.398	0.657602	0.312815	0.160476
		895	ECT	836	ECT1	7.79351	0.874412	0.108234	0.185948
				427	ECT2/3	66.7596	1.04384	0.90887	0.202754
				988	ECT5	45.8495	0.64711	0.428176	0.142051
				977	ECT6a	54.2384	0.675455	0.556276	0.156377
				1045	ECT6b	27.468	0.704816	0.330958	0.201684
698	OLF	507	MOB	507	MOB	5.92094	1.87594	0.145148	0.322409
		151	AOB	188	AOBgl	0	4.50599	NA	NA
				196	AOBgr	0	0.670105	NA	NA
				204	AOBmi	0	1.79164	NA	NA
		159	AON	159	AON	16.7578	1.45277	0.270402	0.248309
		589	TT	597	TTd	36.0147	1.57823	0.539279	0.225238
				605	TTv	12.4841	2.26523	0.216743	0.277173
		814	DP	814	DP	33.1533	0.966409	0.433233	0.193975
		961	PIR	961	PIR	20.1206	2.17717	0.386537	0.296057
		619	NLOT	260	NLOT1	16.3046	1.22578	0.18702	0.147952
				268	NLOT2	18.2819	0.595314	0.211578	0.139413
				1139	NLOT3	35.1111	0.824695	0.585113	0.18428
		639	COAa	639	COAa	21.9267	1.17914	0.212941	0.149379
		647	COAp	655	COApl	34.6167	2.24047	0.855096	0.312699
				663	COApm	30.1265	1.7966	0.769945	0.309654
		788	PAA	788	PAA	11.6315	2.21113	0.190312	0.234504
		566	TR	566	TR	14.353	1.38296	0.189821	0.203244
1089	HPF	382	CA1	382	CA1	29.0999	0.912047	0.70327	0.369451
		423	CA2	423	CA2	45.0943	1.66027	1.2799	0.441621
		463	CA3	463	CA3	27.8142	0.805527	0.577077	0.312474
		726	DG	10703	DG-mo	6.61613	0.787964	0.0974908	0.206485
				10704	DG-po	26.2085	0.707464	0.390467	0.219563
				632	DG-sg	31.4179	0.660412	0.460015	0.222496
		982	FC	982	FC	75.3852	6.14313	4.46393	0.701574
		19	IG	19	IG	32.183	4.39851	1.28976	0.585665
		918	ENTl	1121	ENTl1	3.62435	1.80087	0.0598563	0.238525
				20	ENTl2	39.622	1.18833	0.587909	0.220681
				52	ENTl3	47.7255	1.26321	0.695106	0.223282
				139	ENTl5	33.7709	0.933422	0.436911	0.19825
				28	ENTl6a	32.7677	0.82019	0.472444	0.210472
		926	ENTm	526	ENTm1	21.3253	1.21183	0.565847	0.402456
				543	ENTm2	54.413	1.32662	1.24647	0.347355
				664	ENTm3	62.8865	1.38647	1.47832	0.348491
				727	ENTm5	43.0695	1.13401	1.14489	0.348237
				743	ENTm6	43.4367	0.965473	0.851205	0.286161
		843	PAR	843	PAR	51.0614	1.32718	1.51534	0.433148
		1037	POST	1037	POST	64.6382	1.61718	2.11801	0.486789
		1084	PRE	1084	PRE	44.1289	1.40418	1.3991	0.451855
		502	SUB	502	SUB	50.5167	1.37529	1.46567	0.433949
		484682470	ProS	484682470	ProS	40.6554	1.1177	1.08921	0.399223
		589508447	HATA	589508447	HATA	28.8297	0.915173	0.498999	0.259498
		484682508	APr	484682508	APr	46.2204	1.14777	1.03141	0.339653
703	CTXsp	583	CLA	583	CLA	37.8814	0.616062	0.525982	0.208682
		952	EPd	952	EPd	24.858	0.736152	0.299675	0.187148
		966	EPv	966	EPv	14.9401	1.01765	0.200763	0.210029
		131	LA	131	LA	19.1009	0.614855	0.163482	0.123089
		295	BLA	303	BLAa	19.343	0.626903	0.157319	0.126169
				311	BLAp	21.71	0.857815	0.213663	0.154213
				451	BLAv	15.4295	1.05292	0.183436	0.17763
		319	BMA	327	BMAa	9.91238	0.772877	0.101068	0.160589
				334	BMAp	32.7847	0.918426	0.371799	0.17064
		780	PA	780	PA	25.7506	0.843896	0.513654	0.253388
477	STR	672	CP	672	CP	22.5887	0.479912	0.207642	0.141974
		56	ACB	56	ACB	13.3786	0.45496	0.103646	0.119523
		998	FS	998	FS	10.6559	0.551545	0.0903311	0.128496
		754	OT	754	OT	14.8499	1.28517	0.233261	0.23453
		250	LSc	250	LSc	61.9273	0.65513	0.738223	0.173941
		258	LSr	258	LSr	84.6299	1.03932	1.13685	0.202669
		266	LSv	266	LSv	35.5675	0.679769	0.359528	0.149278
		310	SF	310	SF	27.5737	0.663563	0.389549	0.21061
		333	SH	333	SH	72.2068	1.84256	1.05036	0.230957
		23	AAA	23	AAA	43.2262	1.14106	0.917713	0.324378
		292	BA	292	BA	5.76863	0.806749	0.095133	0.139478
		536	CEA	544	CEAc	14.3224	0.569282	0.10851	0.119095
				551	CEAl	19.2191	0.592542	0.192985	0.153077
				559	CEAm	19.1451	0.590879	0.206465	0.164787
		1105	IA	1105	IA	8.00315	0.644437	0.0755374	0.148535
		403	MEA	403	MEA	37.0339	1.16374	0.983499	0.33722
803	PAL	1022	GPe	1022	GPe	50.3201	0.878142	0.640893	0.204556
		1031	GPi	1031	GPi	40.7853	0.816063	0.968662	0.359763
		342	SI	342	SI	30.3995	0.82091	0.457499	0.234132
		298	MA	298	MA	67.2306	1.23165	1.60139	0.365684
		564	MS	564	MS	86.1396	1.29359	1.76462	0.311455
		596	NDB	596	NDB	54.1761	1.20253	1.19182	0.329158
		581	TRS	581	TRS	18.1604	0.585566	0.240119	0.198946
		351	BST	351	BST	28.5028	0.675694	0.380163	0.203835
		287	BAC	287	BAC	9.30248	0.468441	0.324919	0.140074
549	TH	629	VAL	629	VAL	0.766709	0.587172	0.023851	0.369347
		685	VM	685	VM	10.89	0.655377	0.226894	0.295327
		718	VPL	718	VPL	4.91766	0.602134	0.115054	0.343962
		725	VPLpc	725	VPLpc	6.92308	0.61937	0.254246	0.281758
		733	VPM	733	VPM	0.720892	0.536831	0.0160526	0.272396
		741	VPMpc	741	VPMpc	7.60757	0.675463	0.268738	0.309186
		563807435	PoT	563807435	PoT	20.9537	0.731493	0.398804	0.299598
		414	SPFm	414	SPFm	15.5382	0.728645	0.430889	0.261257
		422	SPFp	422	SPFp	28.1528	0.788185	0.643343	0.322788
		609	SPA	609	SPA	1.59974	0.595724	0.0918057	0.343162
		1044	PP	1044	PP	41.9226	0.688675	0.724201	0.25914
		475	MG	1072	MGd	1.99678	0.57391	0.0310175	0.188644
				1079	MGv	4.90302	0.733649	0.0755164	0.215554
				1088	MGm	12.0122	0.785059	0.234647	0.292154
		170	LGd	496345664	LGd-sh	0.199537	0.534714	0.0125492	0.100625
				496345668	LGd-co	0.71204	0.564254	0.011855	0.255718
				496345672	LGd-ip	0	0.57694	NA	NA
		218	LP	218	LP	3.31659	0.519492	0.0472327	0.199222
		1020	PO	1020	PO	0.548791	0.439672	0.00482813	0.132138
		1029	POL	1029	POL	60.0302	1.30229	1.3955	0.366136
		325	SGN	325	SGN	6.35246	0.572635	0.132061	0.29176
		255	AV	255	AV	3.72007	0.578501	0.0804607	0.334232
		127	AM	1096	AMd	0.251703	0.506631	0.0155132	0.124934
				1104	AMv	1.97874	0.572563	0.0594996	0.423139
		64	AD	64	AD	1.47667	0.522665	0.0216805	0.132139
		1120	IAM	1120	IAM	0	0.417333	NA	NA
		1113	IAD	1113	IAD	0	0.481591	NA	NA
		155	LD	155	LD	3.88812	0.574025	0.0465376	0.177072
		59	IMD	59	IMD	0.338852	0.380513	0.00921114	0.110383
		362	MD	362	MD	2.68824	0.454957	0.0391498	0.218199
		366	SMT	366	SMT	0.751827	0.515131	0.0390981	0.383398
		1077	PR	1077	PR	3.60212	0.510532	0.0897433	0.25292
		149	PVT	149	PVT	0.544914	0.270181	0.0176104	0.292864
		15	PT	15	PT	0.302252	0.433937	0.00657195	0.163541
		181	RE	181	RE	1.73686	0.452927	0.0199659	0.116915
		560581559	Xi	560581559	Xi	0.676896	0.408551	0.0550369	0.197413
		189	RH	189	RH	0.347826	0.433296	0.0151095	0.105471
		599	CM	599	CM	0.116792	0.486563	0.0098123	0.134775
		907	PCN	907	PCN	0.393672	0.570253	0.00788934	0.135094
		575	CL	575	CL	11.5615	0.447731	0.104757	0.128587
		930	PF	930	PF	6.03437	0.698932	0.122336	0.302219
		560581563	PIL	560581563	PIL	20.5382	0.639643	0.319514	0.231375
		262	RT	262	RT	216.205	2.24139	6.74898	0.482085
		27	IGL	27	IGL	20.4761	0.64136	0.269848	0.218763
		563807439	IntG	563807439	IntG	40.0473	0.965157	0.974251	0.286403
		178	LGv	178	LGv	33.2167	0.891385	0.674461	0.305946
		321	SubG	321	SubG	36.3683	1.34555	0.865467	0.324188
		483	MH	483	MH	3.27613	0.21371	0.0701218	0.247056
		186	LH	186	LH	41.5478	0.656125	0.806513	0.305192
1097	HY	390	SO	390	SO	7.46538	0.64902	0.128274	0.184019
		332	ASO	332	ASO	20.2878	1.10935	1.36666	0.308848
		38	PVH	38	PVH	35.5934	0.670613	0.422784	0.184722
		30	PVa	30	PVa	10.4554	0.261583	0.106606	0.0973108
		118	PVi	118	PVi	9.74174	0.405822	0.0698466	0.0796761
		223	ARH	223	ARH	110.255	1.05358	2.63344	0.360078
		72	ADP	72	ADP	18.5415	0.60627	0.178553	0.142057
		263	AVP	263	AVP	24.2886	0.957442	0.378431	0.259023
		272	AVPV	272	AVPV	13.4023	0.515838	0.172812	0.198455
		830	DMH	830	DMH	29.7584	0.673444	0.241436	0.123811
		452	MEPO	452	MEPO	16.4214	0.545653	0.166818	0.129644
		523	MPO	523	MPO	22.9747	0.74715	0.303978	0.206264
		763	OV	763	OV	3.70987	0.48708	0.23796	0.102896
		914	PD	914	PD	11.3178	0.432062	0.19845	0.0903831
		1109	PS	1109	PS	15.1731	0.765423	0.177837	0.192157
		126	PVp	126	PVp	27.9547	0.604511	0.292997	0.139437
		133	PVpo	133	PVpo	1.63467	0.179242	0.0166228	0.0673878
		347	SBPV	347	SBPV	11.0125	0.412514	0.114959	0.124609
		286	SCH	286	SCH	6.65859	0.3829	0.0811733	0.127476
		338	SFO	338	SFO	0	0.173397	NA	NA
		576073699	VMPO	576073699	VMPO	4.22136	0.204669	0.0459526	0.0657179
		689	VLPO	689	VLPO	10.6175	0.434193	0.0918027	0.143186
		88	AHN	88	AHN	17.3055	1.00609	0.32972	0.271344
		210	LM	210	LM	185.498	2.91734	8.7066	0.654974
		491	MM	732	MMme	150.368	1.87438	4.49368	0.395915
				606826647	MMl	24.0226	0.706429	0.453708	0.284877
				606826651	MMm	23.2957	0.751902	0.52847	0.283718
				606826655	MMp	86.3815	1.57798	4.28896	0.534366
				606826659	MMd	122.429	1.66573	3.72863	0.38132
		525	SUM	525	SUM	44.5813	0.977166	1.03904	0.308466
		1126	TMd	1126	TMd	4.61042	0.777215	0.106323	0.136059
		1	TMv	1	TMv	23.5069	0.943811	0.602611	0.277887
		515	MPN	515	MPN	14.102	0.473045	0.137582	0.133319
		980	PMd	980	PMd	22.8313	0.764997	0.400346	0.267864
		1004	PMv	1004	PMv	14.3815	0.995037	0.302441	0.220597
		63	PVHd	63	PVHd	10.6444	0.620418	0.112482	0.192163
		693	VMH	693	VMH	36.6872	1.29203	0.541936	0.204867
		946	PH	946	PH	18.5511	0.794555	0.249966	0.206849
		194	LHA	194	LHA	31.8754	0.903638	0.610274	0.294707
		226	LPO	226	LPO	29.8473	0.919321	0.43118	0.220693
		356	PST	356	PST	21.5046	0.696619	0.505824	0.207209
		364	PSTN	364	PSTN	21.603	0.765103	0.293919	0.196426
		576073704	PeF	576073704	PeF	27.658	1.13124	0.446368	0.244552
		173	RCH	173	RCH	17.2278	0.8281	0.268445	0.191276
		470	STN	470	STN	53.7913	0.994456	0.804206	0.232152
		614	TU	614	TU	27.4913	0.870923	0.311024	0.174606
		797	ZI	797	ZI	69.3889	1.4039	1.88834	0.411729
				804	FF	94.861	1.70643	2.96194	0.483788
		10671	ME	10671	ME	14.0961	0.557571	1.23515	0.549974
313	MB	302	SCs	851	SCop	27.2771	0.751519	0.268813	0.161846
				842	SCsg	9.37507	0.47135	0.0710644	0.116836
				834	SCzo	0.519865	0.31114	0.00621205	0.10204
		4	IC	811	ICc	250.693	2.79846	8.4681	0.511069
				820	ICd	118.179	2.21503	3.57478	0.468166
				828	ICe	148.331	2.74746	5.38243	0.543092
		580	NB	580	NB	33.8233	1.30237	0.859149	0.3432
		271	SAG	271	SAG	22.7398	1.25957	0.680919	0.413444
		874	PBG	874	PBG	183.555	4.44741	8.59114	0.663447
		460	MEV	460	MEV	18.9462	0.726255	0.382606	0.240227
		599626923	SCO	599626923	SCO	0	0.384292	NA	NA
		381	SNr	381	SNr	87.7059	1.56386	2.34068	0.415569
		749	VTA	749	VTA	17.1522	0.60668	0.269088	0.228809
		607344830	PN	607344830	PN	7.99103	0.439525	0.243793	0.168248
		246	RR	246	RR	24.6851	0.827485	0.453108	0.282367
		128	MRN	128	MRN	57.4679	1.30197	1.52433	0.406777
		294	SCm	26	SCdg	58.6991	1.69033	1.52298	0.39925
				42	SCdw	47.0036	1.62052	1.18242	0.393941
				17	SCiw	71.9237	1.8347	2.14874	0.455247
				10	SCig	39.5782	1.35951	0.783151	0.316565
		795	PAG	795	PAG	28.4063	1.32693	0.703568	0.380388
				50	PRC	4.43684	0.549269	0.0859784	0.243532
				67	INC	115.348	1.51277	3.06027	0.414362
				587	ND	138.645	2.0234	3.80691	0.423712
				614454277	Su3	67.273	1.89073	1.79073	0.426234
		215	APN	215	APN	99.2573	1.73498	2.49189	0.395389
		531	MPT	531	MPT	24.0063	0.67354	0.419237	0.257537
		628	NOT	628	NOT	35.9586	0.92922	0.787903	0.32999
		634	NPC	634	NPC	49.0845	1.16674	1.31537	0.392786
		706	OP	706	OP	81.4139	1.42514	2.286	0.414541
		1061	PPT	1061	PPT	40.152	0.923703	0.858625	0.324573
		616	CUN	616	CUN	54.6877	1.49089	1.69555	0.462189
		214	RN	214	RN	187.167	2.04858	6.61833	0.539631
		35	III	35	III	275.982	3.42426	10.7366	0.557965
		549009211	MA3	549009211	MA3	64.5707	1.32438	1.55906	0.384493
		975	EW	975	EW	26.342	1.28415	1.48972	0.452562
		115	IV	115	IV	165.716	3.46966	7.38758	0.541905
		606826663	Pa4	606826663	Pa4	167.85	2.68785	7.84068	0.587439
		757	VTN	757	VTN	156.373	1.64836	4.09887	0.364216
		231	AT	231	AT	90.4676	1.43761	3.70293	0.53172
		66	LT	66	LT	35.3245	0.540393	0.445249	0.219121
		75	DT	75	DT	26.9019	0.678332	0.285496	0.127157
		58	MT	58	MT	34.7778	0.844611	0.596761	0.235646
		374	SNc	374	SNc	52.0249	0.978488	0.998853	0.290518
		1052	PPN	1052	PPN	50.6703	1.25233	1.52447	0.432876
		12	IF	12	IF	7.4728	0.489157	0.0645877	0.149681
		100	IPN	100	IPN	11.8165	0.499454	0.311205	0.150893
				607344834	IPR	28.7634	0.446362	0.699654	0.16683
				607344838	IPC	4.44724	0.396242	0.111154	0.10357
				607344842	IPA	2.41059	0.334076	0.0702469	0.115754
				607344846	IPL	18.5695	0.419562	0.194638	0.136957
				607344850	IPI	1.16146	0.414611	0.0621377	0.10764
				607344854	IPDM	4.79968	0.362967	0.0850796	0.115572
				607344858	IPDL	13.4606	0.427283	0.131224	0.157756
				607344862	IPRL	20.055	0.502388	1.0455	0.177047
		197	RL	197	RL	13.8317	0.645705	0.332336	0.268151
		591	CLI	591	CLI	3.50787	0.543116	0.0324889	0.133107
		872	DR	872	DR	14.7727	0.756964	0.174309	0.17967
771	P	612	NLL	612	NLL	167.342	1.98522	5.79822	0.489211
		7	PSV	7	PSV	162.813	2.00164	4.52045	0.429731
		867	PB	867	PB	38.2653	1.07284	1.02944	0.392234
				123	KF	74.7982	1.42928	2.15359	0.43824
		398	SOC	122	POR	109.003	1.53231	3.5887	0.47264
				105	SOCm	138.94	1.66014	4.33299	0.470005
				114	SOCl	180.751	2.17246	6.37659	0.516166
		280	B	280	B	23.7441	1.13322	0.429695	0.214021
		880	DTN	880	DTN	66.0059	1.31443	1.78209	0.371879
		599626927	PDTg	599626927	PDTg	11.4319	0.730684	0.176626	0.181735
		898	PCG	898	PCG	25.188	0.881073	0.418563	0.252194
		931	PG	931	PG	19.2581	0.929768	0.344173	0.255677
		1093	PRNc	1093	PRNc	81.9076	1.53821	2.37596	0.444886
		318	SG	318	SG	15.0477	0.799643	0.516678	0.288751
		534	SUT	534	SUT	82.6925	1.70158	2.6306	0.458225
		574	TRN	574	TRN	43.496	0.873351	0.757977	0.255323
		621	V	621	V	94.909	1.79413	2.93089	0.449676
		549009215	P5	549009215	P5	65.2016	1.59067	1.80859	0.41482
		549009219	Acs5	549009219	Acs5	61.4875	1.65848	1.5727	0.439181
		549009223	PC5	549009223	PC5	58.9031	1.27827	1.2733	0.335057
		549009227	I5	549009227	I5	82.5808	1.73976	2.57951	0.462602
		679	CS	679	CS	26.4681	0.682393	0.446401	0.261616
		147	LC	147	LC	13.7096	0.750908	0.569516	0.357566
		162	LDT	162	LDT	30.4849	0.83782	0.49291	0.217614
		604	NI	604	NI	17.1928	0.837566	0.232108	0.217852
		146	PRNr	146	PRNr	86.8895	1.62577	2.7782	0.452137
		238	RPO	238	RPO	10.3387	0.588146	0.126272	0.18271
		350	SLC	350	SLC	30.8262	1.57338	1.15976	0.440193
		358	SLD	358	SLD	23.599	1.36996	0.438142	0.277036
354	MY	207	AP	207	AP	0	0.645366	NA	NA
		96	DCO	96	DCO	80.7152	1.21823	1.77747	0.345054
		101	VCO	101	VCO	174.322	1.43022	4.1586	0.357263
		711	CU	711	CU	64.4275	1.56869	1.44691	0.328615
		1039	GR	1039	GR	0	0.895502	NA	NA
		903	ECU	903	ECU	62.5393	1.39371	1.23169	0.27664
		642	NTB	642	NTB	265.123	1.57138	10.1947	0.522565
		651	NTS	651	NTS	39.3691	1.20911	0.736248	0.26379
		429	SPVC	429	SPVC	95.4118	1.89909	1.73324	0.256367
		437	SPVI	437	SPVI	148.338	1.91646	3.79764	0.358066
		445	SPVO	445	SPVO	109.353	2.04509	2.98364	0.416085
		589508451	Pa5	589508451	Pa5	19.0271	0.624323	0.274507	0.215572
		653	VI	653	VI	55.05	1.46782	2.85476	0.492173
		661	VII	661	VII	36.4979	1.27873	0.766728	0.331746
		576	ACVII	576	ACVII	58.5667	1.5111	2.14784	0.413818
		135	AMB	939	AMBd	42.2474	1.18207	0.909664	0.220472
				143	AMBv	111.228	1.43486	1.70329	0.227888
		839	DMX	839	DMX	55.9087	2.15008	0.809891	0.198262
		1048	GRN	1048	GRN	69.5299	1.57928	1.78188	0.404465
		372	ICB	372	ICB	72.785	1.05611	1.68507	0.327883
		83	IO	83	IO	58.8554	1.95197	1.63104	0.405921
		136	IRN	136	IRN	62.7201	1.45152	1.33317	0.339482
		106	ISN	106	ISN	42.3798	1.71568	1.11625	0.306847
		203	LIN	203	LIN	111.902	1.37256	1.80452	0.22481
		235	LRN	955	LRNm	74.4149	1.26093	1.11382	0.212295
				963	LRNp	19.2184	0.950531	0.528096	0.264096
		307	MARN	307	MARN	74.755	1.93599	1.8597	0.421641
		1098	MDRNd	1098	MDRNd	75.4193	2.16758	1.4643	0.275918
		1107	MDRNv	1107	MDRNv	118.194	2.63873	2.96894	0.357312
		852	PARN	852	PARN	81.6058	1.69185	2.04084	0.385512
		859	PAS	859	PAS	87.599	1.87821	2.21015	0.363424
		970	PGRNd	970	PGRNd	49.1711	1.46394	1.22969	0.393296
		978	PGRNl	978	PGRNl	50.2484	1.49004	1.0202	0.343709
		177	NR	177	NR	102.008	1.56	1.68091	0.224948
		169	PRP	169	PRP	64.7815	1.76428	1.76647	0.418131
		1069	PPY	1069	PPY	66.4054	1.65972	1.68959	0.408982
		209	LAV	209	LAV	85.4849	1.75027	2.86004	0.4987
		202	MV	202	MV	95.3	2.0364	3.19604	0.49439
		225	SPIV	225	SPIV	66.516	1.19447	1.45351	0.303896
		217	SUV	217	SUV	207.332	2.30494	7.9155	0.568124
		765	x	765	x	45.7195	1.0356	0.829805	0.369633
		773	XII	773	XII	63.613	1.43496	0.926199	0.204995
		781	y	781	y	85.5275	2.6459	3.97086	0.612547
		206	RM	206	RM	67.8965	1.55672	1.89425	0.406252
		230	RPA	230	RPA	23.3692	0.904534	0.740481	0.36538
		222	RO	222	RO	90.8024	1.64809	2.2064	0.359828
512	CB	912	LING	912	LING	3.64735	0.291597	0.132887	0.194681
		920	CENT	976	CENT2	10.322	0.379003	0.124389	0.158749
				984	CENT3	8.8931	0.346149	0.0872175	0.152859
		928	CUL	1091	CUL4, 5	11.2219	0.344527	0.112623	0.152347
		936	DEC	936	DEC	7.60414	0.127421	0.0321144	0.0546293
		944	FOTU	944	FOTU	5.5211	0.165919	0.0205245	0.0495616
		951	PYR	951	PYR	10.8038	0.207934	0.0532804	0.0712788
		957	UVU	957	UVU	10.6979	0.242421	0.0576317	0.0791723
		968	NOD	968	NOD	8.20075	0.598686	0.183477	0.125955
		1007	SIM	1007	SIM	6.89724	0.256476	0.0590691	0.119719
		1017	AN	1056	ANcr1	4.51562	0.270376	0.0331278	0.117536
				1064	ANcr2	8.22119	0.247571	0.0500899	0.0960351
		1025	PRM	1025	PRM	23.5238	0.271346	0.139097	0.0824494
		1033	COPY	1033	COPY	13.4341	0.398325	0.171356	0.188701
		1041	PFL	1041	PFL	6.62358	0.356591	0.0576234	0.127752
		1049	FL	1049	FL	5.85459	0.37666	0.0628238	0.140774
		989	FN	989	FN	141.503	1.51807	3.97501	0.43205
		91	IP	91	IP	154.221	1.88442	4.72234	0.464357
		846	DN	846	DN	154.97	1.72124	4.30827	0.401936
		589508455	VeCB	589508455	VeCB	85.7277	1.72235	2.63307	0.460176
1009	fiber tracts	1009	fiber tracts	1009	fiber tracts	10.4811	0.650561	0.213237	0.31224
				1016	onl	0	3.19381	NA	NA
				665	lot	1.33161	1.67428	0.0636429	0.562881
				538	lotd	0	2.04372	NA	NA
				900	aco	3.59929	0.684701	0.0507214	0.205575
				848	IIn	0	0.187483	NA	NA
				916	bsc	1.56453	0.655201	0.0292898	0.164283
				336	csc	14.3832	0.678566	0.379527	0.206226
				117	och	0	0.329322	NA	NA
				125	opt	5.38828	0.673277	0.103694	0.248425
				832	IIIn	57.7117	1.29942	1.01816	0.284332
				62	mlf	39.5845	0.987331	1.0426	0.387528
				158	pc	8.0968	0.710604	0.18876	0.342611
				911	IVn	17.8037	0.839436	0.409116	0.170353
				93	moV	2.90235	0.597565	0.132513	0.366417
				229	sV	10.3542	0.569082	0.32448	0.363961
				794	sptV	14.5616	0.757492	0.318026	0.360727
				798	VIIn	18.5226	0.896357	0.367801	0.327281
				1116	gVIIn	15.3845	1.05508	0.499109	0.448958
				413	vVIIIn	10.3919	0.760702	0.234226	0.362174
				841	tb	56.4038	0.752592	1.46041	0.465598
				506	das	83.2645	2.00696	2.77617	0.472572
				658	ll	69.2663	1.42949	2.27952	0.488399
				633	cic	11.2345	0.81882	0.476112	0.380532
				482	bic	10.0347	1.05228	0.255184	0.373123
				237	ts	26.4652	1.33256	1.09671	0.294002
				380	cuf	79.3519	2.01499	1.12102	0.200458
				697	ml	21.9434	0.677141	0.429694	0.300222
				744	cbc	5.12694	0.45807	0.0978622	0.18359
				326	scp	35.4084	0.852226	0.82003	0.360711
				812	dscp	0	0.362099	NA	NA
				850	uf	16.0256	0.665684	0.566511	0.390493
				866	sctv	12.4955	0.725333	0.394405	0.458881
				78	mcp	3.94241	0.614034	0.115444	0.386368
				1123	icp	3.40148	0.645975	0.110185	0.383132
				553	sctd	2.48547	0.891438	0.0730316	0.104233
				728	arb	11.4907	0.559603	0.228031	0.297111
				484682512	scwm	3.02703	0.498128	0.0319619	0.17783
				956	fa	2.60561	0.702004	0.0392707	0.209972
				579	ec	15.5889	0.662134	0.248014	0.233954
				964	ee	32.5713	0.896257	0.347759	0.163918
				1108	ccg	0.751336	0.603784	0.0142565	0.20934
				971	fp	5.529	0.674519	0.0905523	0.26325
				484682516	ccb	2.43732	0.585375	0.0341946	0.21187
				986	ccs	2.63177	0.797762	0.0718005	0.381655
				784	cst	8.04855	0.636084	0.116446	0.260388
				6	int	8.95185	0.506221	0.170701	0.305866
				924	cpd	9.4363	0.601207	0.218142	0.346176
				190	py	1.67713	0.619599	0.0379831	0.246631
				198	pyd	18.737	1.2845	0.290498	0.219993
				1092	em	97.0726	1.19077	2.46328	0.396243
				484682520	or	5.77635	0.589987	0.0799617	0.235958
				484682524	ar	9.00128	0.634621	0.152867	0.263373
				102	nst	21.1923	0.830935	0.337725	0.239279
				1051	tspd	0	0.260383	NA	NA
				1060	dtd	27.8323	0.648553	0.601303	0.120618
				1043	tspc	40.7402	1.06464	0.990336	0.3788
				863	rust	29.3246	0.968324	0.882847	0.457475
				397	vtd	7.26765	0.526696	0.150924	0.270708
				884	amc	18.3416	0.633247	0.16649	0.139839
				908	act	1.74713	0.516473	0.026791	0.153541
				940	cing	6.39484	0.535075	0.0849724	0.201119
				466	alv	16.6037	0.898369	0.392317	0.34918
				530	df	9.57796	0.836413	0.151877	0.263886
				603	fi	3.94782	0.625167	0.0491264	0.194983
				428	mct	0	0.28572	NA	NA
				436	fx	10.8663	0.704911	0.184176	0.274263
				443	dhc	4.21163	0.73495	0.104071	0.390284
				449	vhc	0.95002	0.658995	0.0197951	0.0832709
				301	st	8.96123	0.587549	0.162865	0.240756
				484682528	stc	19.0962	0.660864	0.299056	0.184282
				54	mfb	28.9205	0.958676	0.524804	0.263483
				349	sup	18.1464	0.863577	0.472588	0.30819
				753	pm	19.683	0.88974	0.614473	0.251642
				690	mtt	10.5154	0.603893	0.159316	0.21151
				681	mtg	14.077	0.656723	0.227961	0.251257
				673	mp	9.87315	0.507166	0.14682	0.110415
				802	sm	10.3476	0.560875	0.141514	0.24723
				595	fr	7.56074	0.501213	0.134735	0.259138
				611	hbc	7.24144	0.351563	0.188784	0.165101
