## Supplementary data SD2 for "A Comprehensive Atlas of Perineuronal Net Distribution and Colocalization with Parvalbumin in the Adult Mouse Brain"

### Sheet: coarse
	mouse	AL1A				CC1A				CC1B				CC2B				CC3A				CC4A				CC4B
	params	density	diffuseFluo	energy	intensity	density	diffuseFluo	energy	intensity	density	diffuseFluo	energy	intensity	density	diffuseFluo	energy	intensity	density	diffuseFluo	energy	intensity	density	diffuseFluo	energy	intensity	density	diffuseFluo	energy	intensity
coarse	coarse_acro
315	Isocortex	90.4448	1.11089	1.65197	0.488703	105.16	1.10118	1.31367	0.512797	89.7505	1.0734	1.42067	0.325263	82.5888	1.01033	1.1834	0.311895	87.7975	1.03972	1.25093	0.365313	107.102	1.05301	1.17606	0.30649	106.72	1.01647	1.1138	0.361056
698	OLF	31.5965	0.879764	0.405784	0.343623	41.6875	0.770667	0.326798	0.321797	27.5129	0.916691	0.319274	0.238455	28.4313	0.854756	0.304701	0.233279	31.7987	0.726555	0.314497	0.253584	42.3162	0.582161	0.303039	0.199884	34.8574	0.580448	0.260232	0.258272
1089	HPF	42.3097	1.07159	0.651469	0.411984	48.0588	0.972847	0.555673	0.474629	44.0125	1.10625	0.661162	0.308681	36.4045	0.957515	0.541348	0.323683	48.4144	0.995785	0.729103	0.386125	51.2449	0.677351	0.463792	0.252615	54.229	0.734941	0.485269	0.309573
703	CTXsp	37.9191	0.840738	0.444208	0.31344	37.8055	0.729811	0.288709	0.313483	36.9316	0.956292	0.404552	0.225089	41.8423	0.81887	0.42757	0.222428	40.3406	0.711053	0.357199	0.227029	44.5028	0.534051	0.258871	0.162361	53.3397	0.549949	0.347377	0.2253
477	STR	17.9808	0.782819	0.221695	0.329893	25.4283	0.661926	0.201569	0.325399	18.8956	0.888624	0.209713	0.228056	21.3967	0.758155	0.207292	0.210879	19.1985	0.588209	0.140498	0.187636	29.1159	0.643781	0.205727	0.197218	28.4914	0.523116	0.165316	0.20073
803	PAL	67.5866	0.916959	0.984642	0.389802	77.3523	0.753108	0.695518	0.369099	75.9485	0.929781	0.891107	0.241095	81.9146	0.817644	0.907614	0.241178	72.9618	0.659679	0.618851	0.217472	90.8975	0.810162	0.626521	0.192384	98.3174	0.722503	0.62945	0.221484
549	TH	77.9841	1.30009	1.60547	0.550836	102.049	1.18312	1.17551	0.472853	71.7034	1.13159	1.08845	0.311924	70.0394	1.06067	0.78533	0.244066	76.0674	0.898464	0.722848	0.243648	113.575	1.07585	1.05284	0.258743	127.595	1.22475	1.2329	0.334277
1097	HY	31.3855	0.94005	0.468926	0.399762	98.6816	0.747806	0.702445	0.292203	47.8419	0.903036	0.480098	0.206205	45.6492	0.82259	0.365064	0.174074	52.5776	0.757957	0.477959	0.233079	54.9424	0.575095	0.336314	0.170853	74.6681	0.605405	0.395931	0.18344
313	MB	79.0297	1.02428	0.939321	0.318017	207.084	1.26143	1.8404	0.364814	139.682	1.04112	1.34006	0.197134	137.523	0.996705	1.44084	0.228055	129.269	1.04964	1.17441	0.232937	179.963	1.05255	1.26529	0.196243	200.71	1.02096	1.21663	0.209701
771	P	91.7721	0.876124	0.929631	0.271036	210.136	1.15891	1.73677	0.339273	81.1421	0.832483	0.603228	0.152761	127.444	1.21554	1.62831	0.278109	112.877	1.08829	1.08103	0.245554	181.906	1.29212	1.58764	0.243608	194.348	1.1606	1.16122	0.206703
354	MY	212.766	0.985539	2.4941	0.313644	144.906	1.16596	1.17052	0.33159	108.444	1.03055	1.00309	0.190071	118.369	1.45296	1.77546	0.326489	111.383	1.31594	1.40802	0.324118	152.046	1.349	1.14852	0.210838	159.657	1.21346	1.01778	0.220534
512	CB	181.74	1.47851	3.42844	0.504747	224.848	1.76487	2.77858	0.507273	241.37	1.44015	3.6406	0.309933	194.404	2.27859	4.12898	0.462311	192.968	2.28113	3.58499	0.476341	262.081	2.07308	3.14723	0.33518	298.088	2.1786	3.2638	0.378782

### Sheet: coarse_miceAvg
coarse	coarse_acro	density	diffuseFluo	energy	intensity
315	Isocortex	95.6519	1.05786	1.3015	0.381645
698	OLF	34.0286	0.75872	0.319189	0.264128
1089	HPF	46.382	0.930897	0.583974	0.35247
703	CTXsp	41.8116	0.734395	0.361212	0.241304
477	STR	22.9296	0.692376	0.193116	0.239973
803	PAL	80.7113	0.801405	0.764815	0.267502
549	TH	91.2875	1.12493	1.09477	0.345192
1097	HY	57.9638	0.764563	0.460962	0.237088
313	MB	153.323	1.06381	1.31671	0.249557
771	P	142.803	1.08915	1.24683	0.248149
354	MY	143.939	1.2162	1.43107	0.273898
512	CB	227.928	1.92785	3.42466	0.424938

### Sheet: medium
			mouse	AL1A				CC1A				CC1B				CC2B				CC3A				CC4A				CC4B
			params	density	diffuseFluo	energy	intensity	density	diffuseFluo	energy	intensity	density	diffuseFluo	energy	intensity	density	diffuseFluo	energy	intensity	density	diffuseFluo	energy	intensity	density	diffuseFluo	energy	intensity	density	diffuseFluo	energy	intensity
coarse	coarse_acro	mid	mid_acro
315	Isocortex	184	FRP	85.9021	1.03333	1.31696	0.410199	107.379	0.876329	1.2746	0.48726	49.164	1.10828	0.558438	0.233403	74.7506	1.01161	1.28416	0.373941	49.0551	0.798812	1.03091	0.538826	64.8031	0.567111	0.537596	0.231551	103.945	1.02801	1.40535	0.467726
		985	MOp	73.0165	1.06313	1.37527	0.503956	112.756	1.18074	1.40344	0.510929	77.6074	1.00649	1.17823	0.311963	69.8622	0.889971	0.960756	0.299343	68.8806	0.920011	0.914882	0.340551	104.821	1.2608	1.30803	0.348301	96.9764	1.00635	0.997177	0.355728
		993	MOs	60.9388	1.03699	1.03688	0.455263	96.822	0.970421	1.15631	0.490239	71.6739	0.99427	1.2772	0.366164	68.4041	0.890169	1.06382	0.338519	78.7465	1.04036	1.35121	0.439951	88.3477	0.995275	1.07707	0.340279	86.6053	0.927934	0.989498	0.395259
		353	SSp-n	120.498	1.31851	2.57816	0.572475	143.301	1.40272	1.85483	0.531329	127.45	1.33583	2.12927	0.343296	105.833	1.21789	1.62004	0.333198	95.2821	1.13044	1.21297	0.326403	129.09	1.78067	1.70379	0.368394	126.441	1.43956	1.43275	0.392005
		329	SSp-bfd	118.686	1.39556	2.66508	0.600813	124.917	1.40549	1.72581	0.567126	117.073	1.25539	1.87716	0.329475	101.6	1.13515	1.2822	0.2747	97.3395	1.11294	1.3865	0.365212	121.239	1.33396	1.33425	0.307172	121.657	1.46199	1.50975	0.42932
		337	SSp-ll	112.098	1.09373	2.24623	0.536148	106.868	1.32723	1.49804	0.575419	99.8778	1.08092	1.60298	0.329789	88.1009	1.05389	1.23435	0.30497	97.1333	1.08912	1.35551	0.357806	119.178	1.38122	1.84517	0.432142	113.835	1.13294	1.22481	0.372224
		345	SSp-m	99.8827	1.13328	1.73996	0.466096	129.368	1.35681	1.72973	0.548859	111.969	1.11824	1.77962	0.326593	95.8123	1.04143	1.38605	0.314888	82.0571	0.987763	0.939607	0.293592	125.733	1.60238	1.67976	0.372892	119.419	1.22371	1.30556	0.37821
		369	SSp-ul	110.738	1.14744	2.19541	0.530452	121.489	1.27633	1.61195	0.544654	101.081	1.08694	1.50478	0.305902	89.496	0.904039	1.05284	0.256068	84.7543	0.938238	0.896712	0.271272	129.76	1.50355	1.75436	0.377365	126.721	1.19668	1.40398	0.383287
		361	SSp-tr	123.556	1.41245	2.68848	0.582197	102.624	1.06917	1.22128	0.488509	94.7261	1.29463	1.69739	0.368205	90.109	1.09492	1.243	0.300261	86.8636	0.883806	1.27207	0.375481	127.889	0.903539	1.0788	0.235448	117.777	1.01446	1.19135	0.349936
		182305689	SSp-un	119.879	1.30292	2.66602	0.595042	121.756	1.31048	1.74131	0.587073	120.292	1.19995	2.01662	0.344479	91.2906	0.942583	1.07367	0.256002	84.6361	0.955679	0.912825	0.276532	127.891	1.45386	1.69028	0.368898	138.141	1.29796	1.47534	0.369471
		378	SSs	97.9279	1.21949	2.00638	0.548192	104.733	1.22028	1.40818	0.55193	96.9309	1.19682	1.62067	0.343567	82.2868	1.13956	1.21935	0.32255	91.3448	1.14039	1.36448	0.382999	117.192	1.31194	1.44063	0.343118	111.827	1.21245	1.30811	0.404678
		1057	GU	57.6173	0.958093	0.763782	0.354685	76.0713	0.985302	0.903522	0.487557	43.0271	0.915998	0.527516	0.251925	46.2442	0.850761	0.521045	0.245254	42.6405	0.830081	0.424385	0.255182	96.144	1.03529	1.09863	0.318944	75.6579	0.780846	0.681045	0.31141
		677	VISC	68.2303	0.943895	1.01537	0.398173	89.09	0.892482	1.10588	0.509551	39.5991	1.00164	0.549701	0.285246	73.3507	1.1093	1.14806	0.340688	72.9567	0.959924	0.917516	0.32245	95.5031	0.86156	0.967158	0.282661	84.3786	0.837179	0.830472	0.34049
		1011	AUDd	101.447	1.25013	2.05708	0.54255	83.9875	1.12307	1.14245	0.55838	88.6763	1.02939	1.30125	0.301531	65.7973	0.874404	0.728046	0.240851	86.4781	1.16695	1.27788	0.378877	111.027	1.14903	1.39788	0.351419	121.661	1.00787	1.27665	0.363021
		1002	AUDp	97.5886	1.13942	1.81065	0.496433	110.565	1.15474	1.53254	0.568987	81.9633	1.07011	1.33696	0.335178	79.0149	0.888139	0.946536	0.260751	96.9398	1.11184	1.24199	0.328496	116.087	0.685008	1.05355	0.253312	117.218	0.844409	1.04572	0.308628
		1027	AUDpo	109.944	0.994256	1.96555	0.478344	106.123	0.964786	1.36472	0.527888	72.6432	1.13014	1.00927	0.285489	64.8143	0.805508	0.540134	0.181396	87.2199	0.937523	0.974239	0.286394	105.385	0.592087	0.928271	0.245857	96.3187	0.658137	0.702848	0.252442
		1018	AUDv	84.3779	1.05372	1.3842	0.438932	93.0705	1.02845	1.23838	0.546196	57.3512	1.01945	0.826911	0.296274	81.9567	0.963303	1.10704	0.294021	87.4472	1.00305	1.12244	0.329103	102.431	0.710985	0.839947	0.228878	98.4666	0.662955	0.714878	0.251162
		402	VISal	108.299	1.1036	2.10354	0.519699	119.178	0.965845	1.41671	0.487972	89.5436	1.10999	1.51667	0.348045	60.2103	0.671237	0.493192	0.178297	100.203	1.1545	1.63282	0.417803	98.3478	0.603388	0.798643	0.22666	94.2745	0.732758	0.813629	0.298568
		394	VISam	89.7514	1.23168	1.61123	0.480333	108.224	1.15306	1.46766	0.556685	80.7074	1.01373	1.09862	0.279714	78.6435	0.966515	1.02508	0.283722	89.927	1.30252	1.48348	0.422967	146.373	1.32273	2.01273	0.383804	98.3754	0.593192	0.696108	0.244794
		409	VISl	110.88	1.04336	1.84546	0.445327	129.263	0.948811	1.3515	0.429188	81.2172	0.975729	1.06914	0.270498	70.0973	0.915724	0.697019	0.216442	92.6034	1.01836	1.37533	0.380797	105.302	0.774125	0.924814	0.245134	107.137	0.835062	1.05607	0.341005
		385	VISp	101.568	1.1063	1.74528	0.459766	118.313	1.05507	1.38516	0.48059	98.2207	0.987545	1.40731	0.294419	86.9926	0.988177	1.21243	0.30337	102.937	1.14511	1.75491	0.437114	115.857	0.846643	1.15156	0.277428	118.907	0.903489	1.19469	0.347582
		425	VISpl	92.2526	0.913812	1.15301	0.33441	92.0148	0.879109	0.790376	0.352601	112.837	0.77521	1.15574	0.210468	36.7398	0.557246	0.204884	0.121386	85.5857	0.978147	1.04804	0.31397	96.3142	0.586454	0.666224	0.193071	89.517	0.782425	0.697787	0.269668
		533	VISpm	94.3947	0.922539	1.5109	0.428267	94.5272	0.956773	1.08225	0.469979	96.6092	1.03838	1.42261	0.302584	87.1629	0.883591	1.00093	0.24996	101.088	1.23072	1.5537	0.394078	105.154	0.615573	0.887787	0.235651	109.132	0.718782	0.911745	0.289022
		312782574	VISli	107.373	0.986555	1.69995	0.423611	125.366	0.870827	1.33946	0.43859	78.372	0.97615	1.05987	0.277888	56.0378	0.907241	0.512032	0.19889	75.7259	0.971299	0.9057	0.306658	100.934	0.762642	0.93093	0.257434	112.817	0.833758	1.1046	0.338718
		312782628	VISpor	99.1446	0.990472	1.39041	0.375231	83.1424	0.705202	0.696751	0.344003	78.7231	0.82031	0.830611	0.216807	63.7379	0.894994	0.765215	0.261327	74.051	0.932957	0.771611	0.267166	107.758	0.597901	0.833234	0.215826	95.3929	0.675699	0.765877	0.27775
		39	ACAd	62.5708	0.972612	1.09408	0.467847	92.6498	0.930281	1.2116	0.536811	74.6168	0.983888	1.30939	0.360586	74.9202	0.936623	1.1904	0.345852	82.1714	1.01576	1.36278	0.425225	103.113	1.15946	1.35736	0.367425	91.9713	0.913154	1.02053	0.383869
		48	ACAv	77.8333	0.888285	1.2285	0.422316	88.723	0.981632	1.1531	0.533506	73.0672	1.01395	1.14514	0.322043	77.0828	1.10177	1.22756	0.346644	90.2374	0.943867	1.21767	0.345984	108.726	1.27949	1.44341	0.370546	104.973	1.04742	1.11953	0.368952
		972	PL	35.8141	0.895374	0.517268	0.386445	63.3135	0.665189	0.538461	0.349113	43.7463	0.866121	0.483054	0.226899	57.2888	0.740896	0.657642	0.249872	66.009	0.681704	0.687519	0.267052	70.6663	0.600863	0.46581	0.183985	78.4188	0.712963	0.652586	0.287892
		44	ILA	30.8407	0.784201	0.37393	0.324408	60.2928	0.64297	0.362863	0.24705	31.1531	0.863764	0.347208	0.229016	44.7317	0.60533	0.401465	0.195357	57.0331	0.632771	0.492381	0.221355	69.5768	0.668218	0.380691	0.152719	61.5471	0.735507	0.444744	0.249985
		723	ORBl	105.037	1.20037	1.81595	0.462579	107.233	0.97142	1.26456	0.484085	78.1944	1.0178	1.23689	0.325037	84.5685	0.948694	1.363	0.350821	65.1566	0.657082	0.903728	0.355626	90.2927	0.739176	0.709456	0.21931	106.51	1.25598	1.47876	0.480308
		731	ORBm	53.1833	0.898302	0.658115	0.331095	60.0875	0.664451	0.457241	0.312369	47.1786	0.916713	0.51617	0.224815	61.9161	0.9672	0.872413	0.306702	32.3326	0.492732	0.226279	0.179439	59.3818	0.5032	0.324161	0.152368	45.4464	0.722782	0.392078	0.298459
		746	ORBvl	105.105	1.01841	1.39164	0.354267	89.3742	0.805871	0.97177	0.446333	89.4741	1.00953	1.05473	0.242226	94.8832	1.05412	1.57611	0.361572	54.4819	0.563238	0.607665	0.285974	84.0781	0.625268	0.660442	0.219249	82.7087	1.02721	1.03179	0.431571
		104	AId	61.6814	1.0464	0.973565	0.422315	69.221	0.866387	0.742313	0.440207	59.9018	0.928495	0.968238	0.332139	53.1266	0.935691	0.846192	0.3467	58.4273	0.822109	0.701917	0.308023	63.6543	0.659547	0.548777	0.240632	71.4402	0.827941	0.753014	0.364646
		111	AIp	37.4902	0.871698	0.482905	0.344643	59.851	0.713335	0.518921	0.355908	30.9859	0.909397	0.370708	0.245836	43.7877	0.885036	0.511055	0.254046	49.7804	0.810008	0.528488	0.272201	60.4509	0.593944	0.435907	0.201269	56.6819	0.629297	0.410847	0.250753
		119	AIv	49.518	1.05587	0.879324	0.47513	47.1026	0.854071	0.515041	0.448853	46.1126	0.948346	0.817912	0.364473	40.5505	0.889599	0.630974	0.338698	43.1865	0.762413	0.464562	0.27581	56.0428	0.678969	0.53908	0.268485	62.9754	0.829458	0.71302	0.391689
		894	RSPagl	94.9655	1.03983	1.56369	0.440566	83.3031	1.0071	1.00864	0.497028	96.4422	1.05686	1.58766	0.338274	87.8926	1.17296	1.47415	0.365078	111.414	1.15057	1.71807	0.39538	123.252	0.871418	1.23418	0.279492	116.84	0.865602	1.08321	0.320724
		879	RSPd	99.5679	1.2213	1.90422	0.511711	103.495	1.3145	1.45901	0.578693	125.891	1.23474	2.43842	0.398008	107.224	1.44261	2.00885	0.407807	121.768	1.47535	2.26033	0.47594	134.702	1.14562	1.48757	0.30824	133.793	1.12265	1.43823	0.371883
		886	RSPv	165.768	1.36393	2.98826	0.482329	174.778	1.5462	2.45366	0.576282	188.565	1.33496	3.11307	0.339239	189.007	1.43829	3.0988	0.356874	186.649	1.46761	2.90079	0.398479	198.301	1.1241	1.7942	0.252541	209.311	1.25894	1.95821	0.323652
		312782546	VISa	97.4304	1.13348	1.93806	0.53223	109.343	1.10901	1.33229	0.500166	101.413	1.16072	1.74742	0.354065	72.2078	1.31718	1.14546	0.345299	102.329	1.38731	2.01349	0.504502	124.149	1.04325	1.28075	0.287944	118.371	0.889284	1.05055	0.307034
		417	VISrl	110.089	1.32543	2.35145	0.5715	121.475	1.25256	1.58306	0.534953	99.1892	1.09429	1.43858	0.298022	76.2305	0.781978	0.776253	0.221652	112.698	1.31372	2.09814	0.477345	115.881	1.0295	1.27257	0.306517	116.894	0.802478	1.0092	0.298675
		541	TEa	64.1637	0.887535	0.756338	0.315394	90.9752	0.858938	0.922358	0.416183	55.7293	0.968009	0.63612	0.234549	63.8848	0.883946	0.721263	0.24575	73.6365	0.96367	0.800033	0.278566	103.798	0.590562	0.667981	0.179622	93.3472	0.513812	0.544141	0.201661
		922	PERI	65.296	0.952748	1.04822	0.42953	79.266	0.817354	0.826009	0.427765	60.4877	1.00347	0.86225	0.292916	73.4113	0.933548	1.16695	0.34601	73.6209	0.966174	1.04081	0.36248	72.9652	0.600139	0.634417	0.242687	74.6852	0.568453	0.609509	0.28233
		895	ECT	44.8768	0.884242	0.509762	0.303929	85.4946	0.820258	0.747311	0.358815	56.2596	0.950433	0.642119	0.234529	67.5178	0.822004	0.782127	0.252149	73.838	0.840594	0.726192	0.252166	69.3101	0.498566	0.47659	0.191926	75.2706	0.488273	0.450432	0.207021
698	OLF	507	MOB	52.8762	1.1368	0.772438	0.390867	66.2453	0.75788	0.532887	0.330208	NA	NA	NA	NA	17.1551	0.979811	0.131292	0.166588	NA	NA	NA	NA	49.2115	0.414868	0.233836	0.132627	13.2105	0.345572	0.0618563	0.161985
		151	AOB	0	1.66521	0	NA	3.84466	1.14877	0.0133802	0.142861	NA	NA	NA	NA	0	0.719897	0	NA	NA	NA	NA	NA	0	0.469023	0	NA	NA	NA	NA	NA
		159	AON	25.9564	0.920048	0.31821	0.328016	68.9417	0.720355	0.430405	0.256273	17.584	0.83584	0.171133	0.199983	29.9175	0.825574	0.259857	0.189063	18.333	0.454135	0.108777	0.152131	34.0671	0.506656	0.169295	0.138706	27.8834	0.565625	0.19855	0.24634
		589	TT	19.9462	0.864564	0.245703	0.329592	45.0777	0.874895	0.403119	0.367095	12.5614	0.880591	0.14476	0.236805	18.7879	0.783427	0.196717	0.227909	9.73223	0.519601	0.106027	0.279331	45.5174	0.708204	0.403215	0.247255	19.3146	0.608268	0.134069	0.240134
		814	DP	58.563	0.920742	0.827355	0.378002	70.4713	0.816509	0.546966	0.318607	42.5483	0.949239	0.578828	0.279541	61.3486	0.845884	0.768569	0.272695	31.9064	0.644173	0.298927	0.240215	99.8871	0.812899	0.801926	0.224084	57.2815	0.97416	0.486624	0.293893
		961	PIR	34.9619	0.871461	0.461335	0.35306	29.9393	0.791605	0.264333	0.362425	31.4842	0.930359	0.369699	0.241287	31.2737	0.868973	0.36989	0.257448	40.588	0.815635	0.436412	0.275685	43.8763	0.667221	0.366165	0.232934	43.4614	0.651098	0.349236	0.277988
		619	NLOT	11.2442	0.828322	0.132334	0.314898	33.2365	0.616569	0.23487	0.290082	12.3673	0.784109	0.134359	0.223238	5.77149	1.01546	0.0525212	0.198082	26.5564	0.907572	0.184362	0.177998	70.1578	0.684642	0.53553	0.213056	12.1253	0.468884	0.0776591	0.221571
		639	COAa	9.21832	0.626817	0.070413	0.204375	22.2231	0.537374	0.134579	0.248589	13.1033	0.887717	0.118374	0.185632	4.44708	1.11281	0.0320166	0.156711	2.11714	0.756664	0.0216381	0.26205	21.6564	0.429207	0.175685	0.22643	11.9464	0.408875	0.0372105	0.107755
		647	COAp	23.179	0.835828	0.209601	0.241949	37.9867	0.768584	0.242605	0.262165	29.9206	0.960712	0.312442	0.214574	26.1475	0.738786	0.193884	0.161402	14.0004	0.664772	0.0972011	0.17801	35.7883	0.403609	0.152254	0.118744	26.1196	0.388754	0.115767	0.15333
		788	PAA	21.586	0.690923	0.231239	0.286626	17.0468	0.641299	0.142247	0.342539	18.6563	0.854882	0.209203	0.23042	10.6935	0.949546	0.135921	0.276669	18.7287	0.766156	0.192725	0.263843	29.5847	0.526879	0.224419	0.211728	20.711	0.517467	0.167651	0.280037
		566	TR	36.9398	0.891412	0.437677	0.317019	53.6366	1.04152	0.559394	0.428119	33.6702	1.13622	0.511441	0.312125	29.4149	0.88528	0.347698	0.257295	24.8501	0.670645	0.187651	0.193614	48.0547	0.516472	0.305582	0.177492	43.1287	0.477194	0.307552	0.246697
1089	HPF	382	CA1	29.4564	1.08298	0.482322	0.43811	38.5966	1.1246	0.578055	0.614791	30.9466	1.20053	0.488378	0.324281	33.2233	0.98369	0.507575	0.332548	45.7295	1.09824	0.836521	0.469023	38.2248	0.706091	0.359014	0.262151	37.9792	0.701115	0.35629	0.324541
		423	CA2	34.9144	1.19056	0.648122	0.496682	50.8775	1.20318	0.747625	0.603206	31.5812	1.20635	0.512948	0.333751	40.4673	1.01312	0.691715	0.372067	41.7442	1.07563	0.763697	0.469071	58.5031	0.744876	0.582444	0.277883	55.584	0.900381	0.602541	0.375014
		463	CA3	35.6807	1.175	0.592875	0.444586	38.4625	1.10518	0.508683	0.542896	35.9777	1.16213	0.542595	0.309899	33.1578	0.968222	0.479013	0.314455	46.6615	1.01968	0.714549	0.392633	40.8087	0.64835	0.296014	0.202463	46.3993	0.7804	0.41059	0.306132
		726	DG	14.1208	1.05044	0.2132	0.403973	13.8091	0.949378	0.137271	0.408058	18.392	1.14828	0.313718	0.3505	18.8311	1.00218	0.32725	0.378271	13.4034	0.872837	0.201149	0.384782	18.9073	0.641882	0.157874	0.233061	18.6811	0.622849	0.179084	0.331639
		982	FC	47.5001	0.995375	0.672395	0.378753	43.1241	1.37151	0.643368	0.612417	48.9317	1.10887	0.761288	0.319696	33.8947	1.0622	0.551074	0.353896	65.0034	1.29553	1.33175	0.525292	76.1401	0.882707	0.618254	0.226641	53.2452	1.06331	0.665578	0.432444
		19	IG	17.9391	0.743597	0.37243	0.555482	17.5717	0.765684	0.183133	0.427819	13.7752	0.968444	0.153138	0.228436	20.837	0.961268	0.29966	0.313034	25.5567	0.66627	0.326012	0.327071	13.9139	0.888348	0.166466	0.333935	30.1205	0.845848	0.25254	0.290054
		918	ENTl	46.5006	0.878749	0.581178	0.334409	67.267	0.770391	0.603923	0.368542	55.9143	0.953133	0.706194	0.259525	42.3934	0.806336	0.49508	0.2542	47.034	0.809212	0.489526	0.266857	58.0926	0.491198	0.427404	0.205354	70.4217	0.605871	0.535248	0.262942
		926	ENTm	69.0931	0.930336	0.972987	0.376789	75.5681	0.766256	0.683738	0.371415	58.5583	0.900993	0.706638	0.247963	22.0966	0.620146	0.176695	0.174059	66.8663	0.923466	0.83414	0.319849	79.4045	0.539293	0.610133	0.21447	94.6435	0.712022	0.679215	0.248272
		843	PAR	55.9051	1.28216	1.09213	0.522695	84.5472	0.954097	1.01968	0.495074	88.2172	1.09195	1.35283	0.315115	27.0316	0.75416	0.338163	0.272303	85.7766	1.29735	1.5816	0.47276	94.6016	0.819781	0.909629	0.268381	97.1759	1.32526	1.15345	0.410631
		1037	POST	85.1183	1.10357	1.28255	0.403159	89.0774	1.07733	1.05174	0.484675	100.1	1.12006	1.71944	0.352965	95.5466	1.01839	1.3917	0.31705	109.411	1.10566	1.70329	0.399157	108.571	1.00764	1.23832	0.318351	107.692	0.996207	1.14858	0.368967
		1084	PRE	83.1526	1.1717	1.3391	0.430888	33.5607	0.804541	0.48172	0.589211	92.5579	1.10344	1.51776	0.336951	40.0886	0.819441	0.608169	0.330218	101.135	1.2284	1.50009	0.380302	61.9552	0.821604	0.718113	0.32352	67.8345	0.763469	0.609885	0.311034
		502	SUB	74.0954	1.11923	1.12722	0.407048	64.3711	1.08938	0.903009	0.575849	87.16	1.18329	1.47736	0.348294	74.7954	1.01204	1.17238	0.341186	82.4139	1.20064	1.2429	0.386678	89.8712	0.972785	1.03906	0.322706	85.3756	0.915361	0.848606	0.343862
		484682470	ProS	71.0546	1.38002	1.38726	0.522387	52.6427	0.893769	0.593473	0.462776	52.7217	1.24295	1.05282	0.410339	49.8926	1.08996	0.908354	0.396293	67.3616	1.05993	1.05124	0.40013	56.7674	0.863151	0.772379	0.379767	66.7493	0.975884	0.872191	0.452039
		589508447	HATA	39.2727	1.0026	0.559722	0.381336	66.3825	0.899936	0.57602	0.356198	15.8749	1.00898	0.185258	0.239798	59.2027	0.985885	0.698084	0.256663	32.8214	0.793123	0.30905	0.241427	86.254	0.816957	0.692535	0.224104	39.0015	0.755124	0.285637	0.253363
		484682508	APr	58.8241	1.263	0.818306	0.372208	74.0994	0.944643	0.888392	0.49215	61.1766	0.981206	0.794359	0.266815	71.1733	0.855421	0.813822	0.248891	76.942	0.924091	1.07163	0.357104	78.0626	0.768454	0.628275	0.224643	92.0931	1.01986	0.872122	0.327613
703	CTXsp	583	CLA	47.8596	0.833002	0.631996	0.353322	51.8398	0.804673	0.57006	0.451404	28.0188	0.834822	0.363854	0.266843	27.9157	0.799557	0.2992	0.233298	33.8921	0.649962	0.275916	0.208734	34.3704	0.653347	0.371519	0.301705	46.2004	0.600108	0.365741	0.273867
		952	EPd	34.7629	0.817607	0.423171	0.325707	45.2233	0.709608	0.335195	0.304259	24.6528	0.843606	0.24069	0.200618	30.8835	0.729224	0.299989	0.211435	35.2974	0.609783	0.283707	0.206082	39.6616	0.521155	0.278751	0.19617	41.2345	0.507344	0.275629	0.231246
		966	EPv	27.4497	0.789799	0.336212	0.327719	23.1211	0.645538	0.202731	0.359931	35.0069	0.900106	0.359452	0.210991	29.3538	0.780763	0.258447	0.191649	34.4978	0.636677	0.296815	0.220601	39.851	0.49697	0.247545	0.173381	39.4036	0.49439	0.261403	0.229501
		131	LA	27.7711	0.815188	0.251557	0.242364	42.0911	0.687164	0.276125	0.269291	30.0893	0.999691	0.313532	0.214115	39.1376	0.840668	0.416079	0.231408	42.0905	0.675732	0.353168	0.215135	44.9123	0.570961	0.174566	0.108488	47.6866	0.541654	0.252511	0.183187
		295	BLA	50.2159	0.832523	0.583846	0.311088	28.0284	0.706485	0.238137	0.348768	48.6821	1.06231	0.613343	0.258888	55.3061	0.909425	0.675579	0.265889	54.097	0.76411	0.538371	0.255166	50.2098	0.586896	0.272977	0.151748	67.7858	0.654726	0.506565	0.258528
		319	BMA	25.2769	0.786687	0.27004	0.285845	27.2833	0.674929	0.149038	0.224237	32.0905	0.972498	0.301481	0.193047	39.6917	0.850702	0.360368	0.197626	33.0424	0.716987	0.294229	0.228312	31.65	0.483515	0.167086	0.14735	43.3286	0.472634	0.216352	0.172742
		780	PA	57.1451	1.09953	0.703613	0.329444	63.0128	0.963136	0.463871	0.302187	58.1699	1.05563	0.6283	0.221946	74.544	0.808502	0.643343	0.187857	42.0405	0.951921	0.35191	0.214624	71.9607	0.475279	0.3514	0.136299	87.3573	0.569004	0.544434	0.215604
477	STR	672	CP	21.0287	0.808267	0.278794	0.354729	26.7107	0.684878	0.248121	0.381317	19.795	0.879638	0.234178	0.24309	22.0309	0.71357	0.226095	0.223385	20.4106	0.570213	0.149439	0.187724	30.0195	0.655117	0.226158	0.210278	27.1974	0.528491	0.174423	0.221864
		56	ACB	10.2479	0.728911	0.0862416	0.225169	19.1322	0.57422	0.083271	0.178664	10.0618	0.825126	0.0836124	0.170756	16.5657	0.781165	0.119508	0.157031	15.7652	0.547442	0.104232	0.169517	30.7996	0.565054	0.143526	0.130069	28.2786	0.489957	0.127883	0.156447
		998	FS	10.4573	0.868822	0.105636	0.270284	18.7645	0.752692	0.102372	0.22395	21.2919	0.954927	0.195812	0.188975	23.2653	0.735701	0.175604	0.164294	19.9861	0.598281	0.123577	0.158534	34.4567	0.699672	0.187854	0.152172	38.464	0.470369	0.14057	0.126429
		754	OT	26.5213	0.884386	0.326055	0.328944	24.7491	0.773559	0.212182	0.35193	24.3176	0.912064	0.29937	0.252968	25.6793	0.822759	0.298382	0.252922	24.3981	0.797112	0.308341	0.324033	21.7761	0.752532	0.210544	0.269867	24.482	0.56034	0.240804	0.340273
		250	LSc	3.60132	0.623985	0.0219277	0.162914	5.84122	0.602877	0.0366269	0.257398	7.19988	1.01777	0.0972665	0.277598	6.47197	0.74298	0.0782767	0.263265	3.69012	0.684522	0.0352483	0.244913	9.46076	0.533325	0.074972	0.221187	3.58688	0.348311	0.0329932	0.318214
		258	LSr	7.21433	0.611587	0.0459349	0.170362	14.8904	0.541298	0.094738	0.261171	9.25354	0.934312	0.0889092	0.197432	11.7473	0.785437	0.0935329	0.17331	10.5995	0.578218	0.0754768	0.182576	11.2887	0.604942	0.084679	0.209371	12.1397	0.477261	0.0660708	0.188283
		266	LSv	1.56662	0.675378	0.00954894	0.163087	8.08	0.570719	0.0360957	0.18338	3.45631	0.950097	0.0323335	0.192229	4.52433	0.785471	0.0426236	0.205066	2.46825	0.560424	0.0197868	0.205541	9.46205	0.589062	0.056074	0.16541	8.63672	0.430391	0.0338854	0.13573
		310	SF	14.1393	0.763022	0.164287	0.310886	20.928	0.468593	0.128479	0.252006	28.0526	0.796168	0.226219	0.165705	23.0343	0.528318	0.145793	0.137772	26.2336	0.476963	0.153081	0.149615	25.1568	0.592959	0.171468	0.190245	20.7261	0.38447	0.110098	0.18377
		333	SH	15.3454	0.585324	0.199223	0.347366	8.06537	0.496194	0.0288188	0.146676	0	0.930638	0	NA	0	1.00859	0	NA	6.9943	0.506819	0.024547	0.0899847	0	0.429482	0	NA	8.52361	0.812361	0.0663143	0.26915
		23	AAA	33.8875	0.812478	0.359635	0.283955	109.493	0.89137	0.785448	0.294468	57.6361	0.934941	0.505634	0.180268	31.059	1.21181	0.347077	0.243241	63.1058	0.905046	0.353159	0.143488	108.831	0.999449	0.97248	0.249409	85.9162	0.828019	0.486215	0.195778
		292	BA	0	0.691894	0	NA	0	0.424471	0	NA	0	0.83161	0	NA	0	0.8289	0	NA	0	1.28372	0	NA	0	0.310282	0	NA	0	0.412026	0	NA
		536	CEA	6.68252	0.798297	0.063032	0.252375	36.5194	0.611465	0.133808	0.150406	11.8876	0.981681	0.102025	0.176355	22.1033	0.868904	0.128764	0.126805	16.2738	0.627801	0.0932808	0.146966	33.7967	0.557277	0.128825	0.106393	42.4837	0.542554	0.136282	0.110976
		1105	IA	11.0433	0.70706	0.126545	0.306601	8.1212	0.528146	0.017956	0.0907607	8.19087	0.979582	0.0652077	0.163586	20.4679	0.867654	0.175335	0.186463	10.9535	0.548185	0.075496	0.176719	19.0947	0.50205	0.0655408	0.0958044	23.4929	0.446358	0.108323	0.159512
		403	MEA	3.41388	0.637366	0.0295489	0.231589	22.0726	0.638547	0.0865709	0.161	18.023	1.00847	0.185799	0.211833	9.00113	0.961631	0.051502	0.124545	9.20867	0.783989	0.0698027	0.194352	22.9526	0.572621	0.113024	0.137443	58.2831	0.576805	0.158354	0.0939931
803	PAL	1022	GPe	148.688	1.1558	2.45872	0.442446	153.943	0.920549	1.74768	0.466024	141.509	1.01915	1.85755	0.269734	146.233	1.00821	2.07284	0.308544	151.854	0.726397	1.52113	0.256834	153.374	0.860482	0.958304	0.174397	187.616	0.905549	1.13655	0.20957
		1031	GPi	48.293	0.782706	0.502052	0.278158	83.4752	0.597202	0.645322	0.317341	66.2787	0.899093	1.18016	0.365886	65.7719	0.566135	0.565147	0.187033	59.2959	0.494315	0.582162	0.251729	37.8579	0.624619	0.180148	0.132818	94.3517	0.890454	0.634348	0.232589
		342	SI	42.4462	0.897774	0.471129	0.29698	50.7729	0.764812	0.338537	0.273704	62.858	0.935764	0.6399	0.209185	71.0727	0.768553	0.587002	0.179777	47.2404	0.68028	0.349601	0.189746	84.4799	0.850044	0.555822	0.18364	87.8112	0.731102	0.599048	0.236006
		298	MA	65.0736	0.846577	0.599548	0.246516	62.4272	0.845547	0.374021	0.24594	88.4113	0.965357	0.785732	0.182618	97.4703	0.887128	0.81967	0.183048	75.6189	0.889049	0.533976	0.181053	102.758	1.20463	0.869019	0.236048	126.865	0.941203	0.857845	0.233926
		564	MS	101.923	0.889747	0.785363	0.206169	157.005	0.77882	1.24296	0.324976	126.752	0.915891	1.21411	0.196826	133.271	0.830539	1.13098	0.18472	153.885	0.706945	1.06767	0.177892	209.915	1.22996	1.78247	0.237009	154.602	0.926801	1.0443	0.233681
		596	NDB	46.3368	0.849548	0.409495	0.236455	38.195	0.701926	0.252265	0.271117	67.5904	0.888563	0.582174	0.176989	100.106	0.782496	0.732391	0.159251	81.4737	0.655695	0.434579	0.136762	125.873	1.07756	1.07375	0.238099	91.5407	0.771501	0.558641	0.21112
		581	TRS	7.08435	0.445868	0.0596396	0.225248	29.1838	0.539093	0.230428	0.324116	24.2199	0.743461	0.194504	0.165019	21.4995	0.752589	0.183796	0.186083	32.8884	0.59295	0.190474	0.148494	33.5513	0.530263	0.181319	0.150841	24.2541	0.37194	0.123368	0.175966
		351	BST	5.09705	0.7265	0.0667758	0.350531	25.4939	0.615367	0.0975969	0.157147	9.25453	0.963628	0.130361	0.289448	25.3177	0.830097	0.453801	0.390156	12.5153	0.671625	0.0761589	0.156024	16.3577	0.490545	0.0647718	0.110522	17.8974	0.408508	0.0654651	0.126541
		287	BAC	0	0.448268	0	NA	58.6388	0.440428	0.69182	0.484301	58.5436	0.726548	1.23803	0.434539	86.698	0.689363	1.39691	0.350717	72.5372	0.628409	0.288364	0.101928	NA	NA	NA	NA	0	0.448932	0	NA
549	TH	629	VAL	56.585	1.45059	0.858129	0.405768	85.2079	1.1076	0.602762	0.290385	94.9049	1.25234	1.00622	0.217863	66.5946	0.982642	0.474674	0.155151	80.3508	0.846763	0.584273	0.18644	121.824	1.14092	0.754209	0.1728	115.464	1.21177	0.600563	0.179937
		685	VM	3.49722	1.13359	0.0468448	0.358397	61.3993	0.846184	0.364088	0.243417	21.3826	1.00161	0.159006	0.152802	22.1979	1.01679	0.166306	0.163078	12.0629	0.663945	0.0783095	0.166448	12.0091	0.723162	0.058768	0.136589	25.0273	0.981329	0.135005	0.186616
		718	VPL	71.1646	1.36466	1.0514	0.395302	104.253	1.07849	0.858585	0.338066	55.6041	1.05177	0.520067	0.19219	54.2208	0.785669	0.370475	0.148727	89.3284	0.724496	0.569651	0.163506	99.2369	0.900496	0.470529	0.132342	150.929	1.27266	0.840734	0.192707
		725	VPLpc	0	1.48651	0	NA	19.6038	1.07595	0.128393	0.268848	27.8634	1.12081	0.263667	0.194446	21.0706	0.84496	0.148881	0.153801	87.1138	1.16022	0.895397	0.263537	196.068	1.39765	1.07973	0.153708	88.5105	1.22257	0.420991	0.164547
		733	VPM	139.585	1.34676	1.97131	0.377871	238.971	1.28858	2.02049	0.347073	102.8	1.14396	0.993003	0.198489	204.613	1.15183	1.72455	0.183459	203.101	1.07382	1.52794	0.192889	316.663	1.00258	1.25646	0.110749	335.58	1.45611	1.82961	0.188614
		741	VPMpc	0	1.35396	0	NA	85.1399	1.06203	0.442977	0.213578	26.1367	1.15138	0.249118	0.195854	19.5185	1.11247	0.13917	0.155202	2.91014	0.752793	0.0133073	0.117244	42.367	0.926992	0.149471	0.0984725	8.3053	0.938913	0.054789	0.228218
		563807435	PoT	53.1927	1.34339	0.724326	0.364341	109.29	1.19413	0.87292	0.327869	47.4025	0.765276	0.354257	0.153566	45.6742	0.595653	0.263103	0.125387	29.1691	0.765195	0.221215	0.194449	86.5319	0.731396	0.46037	0.148497	62.7817	0.775263	0.331394	0.182609
		414	SPFm	0	1.26003	0	NA	114.309	0.981877	0.626495	0.224981	110.267	1.14877	0.890757	0.165993	29.9133	0.632583	0.129488	0.0942242	0	0.6882	0	NA	13.1377	0.613833	0.0229693	0.0487996	40.2546	0.621303	0.132921	0.114232
		422	SPFp	40.7649	1.45401	0.4676	0.306912	136.795	1.30023	1.15667	0.347095	37.8923	0.683424	0.316912	0.171856	42.3988	0.572329	0.21609	0.110938	36.8547	0.790846	0.292681	0.203617	49.3216	0.601207	0.200445	0.113435	29.8512	0.631951	0.118828	0.137711
		609	SPA	2.22132	1.45471	0.022493	0.270933	71.7459	1.06465	0.327702	0.187495	0	0.998263	0	NA	0	0.83244	0	NA	0	0.815496	0	NA	14.2043	0.847239	0.0379972	0.0746654	8.98253	0.723382	0.0171763	0.0661521
		1044	PP	33.2448	0.893023	0.3921	0.315573	167.969	1.0378	1.49624	0.365662	121.606	1.05479	1.42107	0.240126	119.788	0.833805	1.04049	0.18907	81.2824	0.567679	0.431012	0.135959	72.2183	0.556041	0.258685	0.0999793	48.3306	0.633033	0.286143	0.20482
		475	MG	10.4092	1.2315	0.134724	0.3463	17.7186	1.29044	0.114099	0.264339	24.2308	1.03103	0.198001	0.16791	16.8503	0.88239	0.0965286	0.124694	6.6941	0.94641	0.0537013	0.205687	6.50785	0.890263	0.0328157	0.140744	22.4736	0.994697	0.0928932	0.142995
		170	LGd	6.55195	1.47747	0.0970805	0.39645	58.5147	1.33484	0.373727	0.262179	15.7876	1.13494	0.119215	0.155166	16.6103	1.20159	0.124744	0.163471	19.4685	1.16294	0.218	0.287104	31.9191	1.40741	0.234176	0.204776	33.82	1.25572	0.162415	0.166136
		218	LP	10.3181	1.33427	0.210664	0.546282	25.5475	1.18583	0.195313	0.313826	13.4768	1.05972	0.137844	0.210173	18.307	1.05324	0.217391	0.258478	16.681	0.943803	0.148476	0.228216	27.3942	1.0105	0.182236	0.185678	27.0162	1.04029	0.18102	0.2318
		1020	PO	7.949	1.23397	0.103937	0.349851	32.5771	1.10906	0.223359	0.281448	16.3694	1.13565	0.139712	0.175381	17.8189	1.12792	0.143239	0.174976	24.0637	1.01727	0.174135	0.185539	78.0931	0.987148	0.41798	0.149392	47.3946	1.10185	0.232794	0.169923
		1029	POL	37.6732	1.16378	0.473804	0.336506	170.001	1.35483	1.61163	0.389155	66.6616	0.95976	0.566725	0.174693	62.1843	0.663335	0.363898	0.127379	32.7393	0.714253	0.215339	0.168642	107.173	0.78813	0.498342	0.129786	87.7636	0.820354	0.398355	0.157024
		325	SGN	5.2698	1.17024	0.0525422	0.266772	40.5873	1.19454	0.330216	0.333976	18.7338	1.04686	0.16934	0.185743	16.6936	0.809826	0.100758	0.131379	10.9197	0.808733	0.0777778	0.182624	13.9961	0.766118	0.0539292	0.107548	31.0776	0.930462	0.205875	0.229175
		255	AV	21.7915	1.23278	0.431215	0.529459	10.5113	1.49254	0.148712	0.580762	46.096	1.20658	0.543261	0.242172	21.0444	1.25326	0.251892	0.260541	3.21454	0.965074	0.0291078	0.232169	21.8646	1.67051	0.379969	0.485058	46.2454	1.44735	0.527226	0.394402
		127	AM	19.855	1.17837	0.365223	0.49217	5.02956	1.05084	0.038567	0.31477	36.6229	1.08804	0.416253	0.233551	23.8502	1.10308	0.201071	0.183508	2.76001	0.851561	0.0265866	0.246982	26.669	1.31377	0.437439	0.457822	6.79963	0.925517	0.0558746	0.284277
		64	AD	2.26435	1.1643	0.0418675	0.494719	33.4216	1.5409	0.280562	0.344595	22.5879	1.2227	0.236992	0.215594	9.64851	1.14523	0.101296	0.228523	14.0036	0.801653	0.0918816	0.168229	19.0732	1.7274	0.1905	0.278777	0	0.969407	0	NA
		1120	IAM	4.8818	1.65152	0.0613187	0.336077	0	0.868185	0	NA	0	1.18484	0	NA	4.69363	0.945226	0.0495954	0.230001	5.51055	0.707157	0.0349368	0.162556	11.0325	1.09125	0.0486229	0.123014	0	0.806121	0	NA
		1113	IAD	0	1.13042	0	NA	0	0.968011	0	NA	2.21189	1.05197	0.0208984	0.194146	1.55492	1.04183	0.0125224	0.175298	4.17828	0.655893	0.019362	0.118814	4.90211	1.31713	0.030649	0.17451	0	0.952836	0	NA
		155	LD	29.1469	1.42872	0.494094	0.453569	75.0867	1.24087	0.589591	0.322326	58.6466	1.37418	0.78008	0.273322	61.3613	1.2133	0.560552	0.198847	85.6438	1.00844	0.701485	0.210008	78.2661	1.47468	0.583436	0.208068	103.301	1.85077	0.774841	0.259489
		59	IMD	1.45387	1.00265	0.0186776	0.343733	23.8415	0.926706	0.103209	0.177702	0	1.13583	0	NA	12.2062	1.19097	0.084952	0.151492	0	0.807543	0	NA	0	0.772192	0	NA	1.51282	0.800719	0.0037468	0.0856813
		362	MD	7.15132	1.08216	0.165074	0.617617	21.8605	0.981089	0.14246	0.26751	6.10457	1.09891	0.0830676	0.279612	12.7355	1.17531	0.140344	0.239869	17.3265	0.816595	0.213126	0.315384	17.4571	0.877707	0.139438	0.222943	20.2513	0.980368	0.1142	0.195085
		366	SMT	4.76953	0.843355	0.0423495	0.237574	14.9303	0.818616	0.105698	0.290608	19.9571	1.14444	0.25072	0.258149	10.9614	1.28808	0.0952267	0.1891	0.917032	0.924625	0.00714919	0.199888	3.81967	0.776109	0.0134012	0.0979273	2.16216	1.02533	0.00836848	0.133897
		1077	PR	4.43303	1.08305	0.0613869	0.370511	44.8135	0.762623	0.259882	0.238053	9.53683	1.02548	0.100641	0.216844	28.4747	1.11521	0.216422	0.16544	9.51223	0.83633	0.105159	0.28345	9.61769	0.870323	0.0681856	0.197883	11.0378	0.768784	0.0638072	0.199985
		149	PVT	1.89621	0.836216	0.0382541	0.539782	5.39694	0.986339	0.0330712	0.251542	1.6053	1.03234	0.0220809	0.282644	1.15208	1.2014	0.00937257	0.177082	1.05248	0.663876	0.00424381	0.103384	1.10257	1.06726	0.00567404	0.143639	3.22051	1.09478	0.0145719	0.156532
		15	PT	3.47645	0.853977	0.0491469	0.378257	8.74809	1.1021	0.0845506	0.396744	7.43137	1.03049	0.0742306	0.205254	3.12725	1.29135	0.0388954	0.270728	8.83345	0.697974	0.060633	0.175992	4.99505	1.01604	0.0256153	0.143135	20.7945	1.10682	0.130389	0.216922
		181	RE	2.66223	1.0769	0.0389302	0.391262	4.48989	0.879557	0.0326176	0.298212	2.59845	1.03708	0.0325542	0.257436	6.56455	1.11763	0.0559328	0.185464	3.95699	0.860548	0.0435386	0.282113	6.45572	0.942334	0.0549437	0.237553	4.31891	0.851425	0.0260351	0.208543
		560581559	Xi	0	1.07292	0	NA	2.11851	0.760625	0.00433831	0.0840616	7.10741	1.06428	0.125298	0.362251	2.11554	1.11617	0.0174371	0.179412	5.70774	0.921329	0.0874284	0.392737	0	0.878958	0	NA	0	0.847671	0	NA
		189	RH	7.1861	1.16896	0.125146	0.465961	1.90625	0.874607	0.0102866	0.221513	2.43478	1.17355	0.0419215	0.353797	4.27036	1.26056	0.0633208	0.32276	5.93543	0.886599	0.0270585	0.116887	0	0.764768	0	NA	16.7713	1.06758	0.0606769	0.125161
		599	CM	0.982466	1.07901	0.0100885	0.274749	13.5248	0.895345	0.070583	0.214228	0.812804	1.11798	0.00674311	0.170472	14.7158	1.18865	0.103719	0.153416	8.14856	0.837108	0.0553468	0.174151	15.387	0.900122	0.0594712	0.107879	12.8715	0.958441	0.0516283	0.138761
		907	PCN	37.2073	1.13701	0.419587	0.301731	79.4437	1.03004	0.651776	0.33678	24.9208	1.18829	0.268204	0.221147	76.1231	1.2763	0.586842	0.167804	122.324	0.992397	1.24277	0.260491	88.7101	0.873311	0.430254	0.135375	198.838	1.20086	1.15126	0.200303
		575	CL	28.8295	1.26257	0.405415	0.376261	38.3571	1.13378	0.272434	0.291558	33.2471	1.17242	0.404684	0.250115	45.1715	1.10556	0.45508	0.219291	45.3802	0.787626	0.344914	0.194876	54.8851	0.921852	0.23856	0.121319	57.2293	1.13667	0.453363	0.274055
		930	PF	1.05792	1.48112	0.0102257	0.258621	72.9641	1.27455	0.525559	0.295678	35.9369	1.23916	0.319585	0.182736	14.4434	0.850045	0.101012	0.152231	36.5606	1.13043	0.310199	0.217541	46.7338	1.36569	0.25244	0.15077	29.791	1.1651	0.120828	0.140311
		560581563	PIL	20.3624	0.904397	0.225374	0.296143	90.0644	1.09127	0.557375	0.25404	51.101	1.01823	0.516954	0.207874	54.8209	0.822256	0.405274	0.160916	24.3297	0.667452	0.14619	0.154061	51.6302	0.609072	0.186289	0.100709	48.1281	0.708535	0.229226	0.164769
		262	RT	532.729	1.89942	12.5999	0.63283	478.86	1.89286	8.25555	0.707694	393.534	1.45455	7.64817	0.39935	315.657	1.16401	4.74493	0.327199	410.747	1.11357	4.65637	0.290661	505.797	1.97266	7.72204	0.42613	562.637	2.36487	8.57639	0.527336
		27	IGL	32.9156	1.501	0.528286	0.42943	53.143	1.15755	0.329598	0.254592	37.4531	1.02134	0.369694	0.20283	24.9661	0.746752	0.232849	0.203012	22.4792	0.910238	0.186705	0.212956	137.691	1.01144	0.820827	0.166392	77.6111	0.802081	0.309497	0.137957
		563807439	IntG	36.8038	1.43389	0.515592	0.374835	33.8422	1.33489	0.171203	0.207663	38.6665	0.852495	0.205735	0.109333	15.2623	0.639148	0.125284	0.178678	52.7151	0.885427	0.608195	0.295816	129.069	0.849284	0.857215	0.185376	56.3478	0.659461	0.329962	0.202581
		178	LGv	103.807	1.51732	1.8993	0.489545	173.656	1.36571	1.95744	0.462709	120.57	1.13134	1.45307	0.247642	129.588	0.910634	1.38193	0.232123	114.071	1.12808	1.35995	0.305676	195.426	1.17236	2.86494	0.409185	182.874	1.01813	1.21931	0.23066
		321	SubG	60.1452	1.70334	0.828273	0.368468	194.73	1.32146	1.76744	0.372579	376.592	1.27538	3.77394	0.205922	110.366	0.74147	0.963273	0.189982	77.1964	0.855106	0.791613	0.262924	465.42	1.56905	6.37848	0.382524	267.822	0.972423	1.38235	0.17856
		483	MH	0	0.813611	0	NA	11.7966	0.879367	0.110041	0.382918	4.09259	0.87866	0.0397774	0.199717	8.54936	0.673217	0.0902761	0.229846	7.85507	0.418072	0.0919137	0.300016	2.09733	0.621172	0.00907419	0.120761	11.6794	0.581817	0.0537243	0.159133
		186	LH	71.0361	1.02739	1.00186	0.377358	83.3271	1.01424	0.654731	0.32254	49.9109	1.0029	0.517643	0.213114	57.7755	0.911685	0.575925	0.21698	68.0136	0.613304	0.538729	0.20309	61.943	0.647725	0.316839	0.142769	103.709	0.851221	0.591165	0.197198
1097	HY	390	SO	0	0.582011	0	NA	5.74663	0.818562	0.0181821	0.129879	5.50008	0.956844	0.223599	0.835368	0	0.806588	0	NA	0	1.23156	0	NA	55.4381	0.600149	0.168661	0.0849166	0	0.395429	0	NA
		332	ASO	69.5717	1.0423	0.884746	0.340261	0	0.419805	0	NA	288.733	1.02634	1.66908	0.118784	122.148	0.871412	1.10319	0.19659	0	0.792836	0	NA	0	0.285448	0	NA	0	0.29193	0	NA
		38	PVH	3.41298	0.850175	0.0679768	0.53291	8.56958	0.606423	0.045781	0.219297	0.976456	0.82435	0.00754873	0.158854	6.87312	0.8619	0.0328324	0.103979	0	0.749821	0	NA	0	0.416318	0	NA	0	0.420728	0	NA
		30	PVa	0	0.901275	0	NA	0	0.682803	0	NA	0	0.795851	0	NA	0	0.782611	0	NA	0	0.645612	0	NA	0	0.342824	0	NA	0	0.265378	0	NA
		118	PVi	0	0.569554	0	NA	0	0.504329	0	NA	4.67755	0.966881	0.0674433	0.296277	8.17356	0.866244	0.0555075	0.147822	0	0.733151	0	NA	0	0.425896	0	NA	0	0.582672	0	NA
		223	ARH	0	0.509769	0	NA	1.20672	0.550334	0.00354276	0.120515	3.93008	1.01833	0.0211389	0.110525	6.74718	1.00758	0.0317671	0.102483	NA	NA	NA	NA	0	0.489176	0	NA	22.9539	0.377234	0.0496985	0.0749027
		72	ADP	22.5229	0.940018	0.202582	0.240659	34.5636	0.590808	0.151616	0.180067	42.611	0.985399	0.455315	0.219567	55.2728	0.56154	0.348555	0.137264	46.8678	0.587931	0.368772	0.201743	46.2291	0.646213	0.199974	0.120738	40.319	0.406708	0.156477	0.134262
		263	AVP	44.1809	1.02403	0.455422	0.275808	43.3738	0.892121	0.341322	0.323032	55.6735	1.15819	0.523291	0.19314	33.7614	0.561407	0.164973	0.106363	67.6322	0.721721	0.38652	0.146532	65.0616	0.859063	0.321875	0.138085	39.1104	0.612868	0.226566	0.200408
		272	AVPV	0	0.832401	0	NA	6.31397	0.843025	0.0316386	0.205695	4.12712	0.944806	0.0516105	0.256962	6.3475	0.73561	0.0530237	0.18183	51.6137	0.664383	0.316982	0.157465	46.3859	0.696052	0.279191	0.167997	9.26297	0.41171	0.0356819	0.133263
		830	DMH	0	0.585807	0	NA	39.0247	0.614995	0.116939	0.123006	2.53058	0.873408	0.0144954	0.117703	22.2152	1.09222	0.152933	0.149848	11.8909	0.929409	0.0724928	0.156313	28.2696	0.50876	0.0966935	0.0954695	36.0195	0.46087	0.124521	0.119596
		452	MEPO	0	0.814622	0	NA	0	0.552027	0	NA	10.8581	0.85736	0.0781816	0.147955	14.8652	0.533026	0.0953324	0.139594	40.9664	0.65058	0.350665	0.219472	51.7916	0.678008	0.459123	0.247432	9.61481	0.330538	0.0634534	0.22831
		523	MPO	8.9441	0.77543	0.0995938	0.297935	37.7739	0.652768	0.225111	0.244632	24.4341	0.96433	0.244256	0.205413	32.5244	0.726866	0.198935	0.133137	79.1735	0.786935	0.538187	0.174288	77.2469	0.724158	0.540657	0.195356	46.8218	0.475348	0.250809	0.185314
		763	OV	0	0.796171	0	NA	0	0.402581	0	NA	0	1.12095	0	NA	0	0.90153	0	NA	59.3873	0.658043	0.436691	0.188536	30.7871	0.605222	0.0925833	0.0839364	0	0.647618	0	NA
		914	PD	0	0.686	0	NA	0	0.612597	0	NA	0	0.77504	0	NA	0	0.364337	0	NA	119.637	1.01202	0.621662	0.13323	79.1342	0.436802	0.0968548	0.034162	0	0.261752	0	NA
		1109	PS	31.299	1.09099	0.320864	0.274294	40.0853	0.723761	0.187807	0.192325	29.8689	1.11254	0.298841	0.205588	22.6949	0.579519	0.129379	0.124089	96.9089	0.715263	0.601584	0.159165	86.4785	0.775458	0.440987	0.142332	74.7971	0.515229	0.363986	0.168349
		126	PVp	36.8644	1.16809	0.296759	0.215389	11.8179	0.473737	0.032397	0.112531	0	0.550311	0	NA	0	0.354802	0	NA	NA	NA	NA	NA	24.803	0.264926	0.0415834	0.0467952	101.85	0.394437	0.240862	0.0818119
		133	PVpo	0	0.515969	0	NA	0	0.622943	0	NA	0	1.02982	0	NA	0	0.885861	0	NA	18.4983	0.923164	0.133768	0.185411	0	0.378036	0	NA	2.7372	0.331165	0.00480096	0.0606781
		347	SBPV	2.81044	0.770486	0.022087	0.210275	0	0.617248	0	NA	1.46877	0.735015	0.00676394	0.0946292	5.27203	0.827635	0.0269963	0.111461	0	0.716038	0	NA	0	0.320387	0	NA	0	0.355751	0	NA
		286	SCH	0	0.889614	0	NA	0	0.910414	0	NA	3.32191	0.77809	0.0181497	0.112269	3.67376	0.936694	0.043047	0.255053	NA	NA	NA	NA	0	0.260695	0	NA	0	0.443464	0	NA
		338	SFO	0	0.629635	0	NA	0	1.01987	0	NA	NA	NA	NA	NA	NA	NA	NA	NA	NA	NA	NA	NA	NA	NA	NA	NA	NA	NA	NA	NA
		576073699	VMPO	0	0.534875	0	NA	0	0.679964	0	NA	0	0.864032	0	NA	0	0.628432	0	NA	NA	NA	NA	NA	0	0.300396	0	NA	0	0.196958	0	NA
		689	VLPO	0	0.565784	0	NA	0	0.836505	0	NA	10.0077	0.916972	0.0603618	0.123938	10.1901	0.445573	0.0410346	0.0876532	NA	NA	NA	NA	15.7491	0.548708	0.0302892	0.0536809	4.69029	0.309759	0.00983041	0.0725076
		88	AHN	9.56379	0.843176	0.109048	0.305081	27.6922	0.599689	0.216786	0.321351	18.6942	0.804616	0.154265	0.169566	31.8379	0.971134	0.261754	0.178956	17.0967	0.682589	0.116475	0.174676	2.37909	0.392302	0.00430627	0.0505215	33.4233	0.408847	0.20668	0.213925
		210	LM	235.826	1.52198	4.02342	0.456488	245.451	1.22397	2.23434	0.373673	381.612	1.11305	4.73716	0.255079	186.235	0.811773	2.1749	0.2542	66.6519	1.0223	0.411361	0.158243	399.836	1.04686	3.26877	0.228186	365.657	1.09365	2.27026	0.21479
		491	MM	265.341	1.68633	3.87577	0.390822	370.11	1.28042	2.81777	0.312523	161.737	0.890645	1.34236	0.170544	242.109	0.784399	1.65467	0.148764	147.317	1.12676	1.13559	0.197645	107.003	0.534596	0.365822	0.095425	401.573	1.1182	2.21761	0.191044
		525	SUM	50.5985	1.22107	0.622055	0.328941	296.681	1.28801	3.06992	0.424762	93.1936	0.843722	1.01183	0.2231	45.406	0.570933	0.255159	0.122319	35.7305	0.889953	0.307438	0.220614	39.9878	0.329492	0.117058	0.081707	42.071	0.500196	0.143923	0.118348
		1126	TMd	55.9363	1.67048	0.678425	0.324515	112.208	0.655881	0.495958	0.181438	0	0.872094	0	NA	10.8642	0.562378	0.0325452	0.0652059	NA	NA	NA	NA	0	0.36434	0	NA	0	0.447335	0	NA
		1	TMv	67.0489	1.39958	1.253	0.500018	20.4532	0.444951	0.102452	0.20562	9.36258	1.01584	0.0808623	0.177471	0	0.667781	0	NA	0	0.38299	0	NA	0	0.327516	0	NA	30.4285	0.34798	0.106926	0.121566
		515	MPN	3.31655	0.623256	0.0314088	0.253391	8.99931	0.617386	0.0299808	0.136754	4.72665	0.862553	0.0294527	0.128041	1.42975	0.859491	0.00442269	0.0673325	20.0658	0.820482	0.105191	0.134411	15.9107	0.352803	0.0493918	0.0866468	13.2574	0.318736	0.0304852	0.0795501
		980	PMd	111.85	1.73561	1.5767	0.377173	182.597	0.86708	0.859202	0.193157	174.273	0.858617	1.20024	0.14152	113.882	0.699311	0.597061	0.114119	30.2444	0.863129	0.171641	0.145509	15.1791	0.364919	0.0274778	0.0505267	102.485	0.644198	0.354257	0.119583
		1004	PMv	6.02866	1.45353	0.0825753	0.366485	12.7175	0.523324	0.0328491	0.10603	1.48778	0.894355	0.00902423	0.124637	0	0.524048	0	NA	0	0.520772	0	NA	5.5244	0.32708	0.0103858	0.0524734	10.7228	0.344834	0.0244911	0.0790151
		63	PVHd	7.96067	0.670725	0.0468577	0.157492	82.7791	0.574938	0.202893	0.100613	14.3728	0.988113	0.0707167	0.101102	20.016	1.00693	0.166067	0.180594	2.59006	0.736431	0.0698879	0.691841	0	0.423574	0	NA	20.05	0.536446	0.0426451	0.0735812
		693	VMH	0.448066	0.509303	0.00167011	0.0997305	7.17399	0.518042	0.0289676	0.165752	1.32361	0.829385	0.00763565	0.118539	8.69719	1.0063	0.0737592	0.184601	42.2191	0.580006	0.205829	0.125001	20.2031	0.369448	0.087116	0.120356	3.90537	0.367533	0.0164294	0.145536
		946	PH	7.50023	1.15818	0.0842399	0.300518	112.518	0.802223	0.512732	0.187058	30.513	0.970738	0.234966	0.158234	37.6907	0.70385	0.223611	0.129139	15.9541	0.78682	0.120631	0.193865	24.7305	0.56012	0.0948043	0.106999	34.6561	0.569815	0.139185	0.138939
		194	LHA	17.7775	0.936288	0.196386	0.295574	125.472	0.675709	0.656869	0.214901	36.3442	0.7995	0.279377	0.157955	29.1042	0.714413	0.183869	0.137515	23.1157	0.553631	0.131979	0.14639	39.1349	0.559939	0.175185	0.124945	59.787	0.635531	0.290611	0.168157
		226	LPO	17.514	0.760565	0.168234	0.257012	42.3872	0.674946	0.264424	0.256078	47.5226	0.88551	0.390653	0.168915	60.8372	0.791775	0.383489	0.137209	59.455	0.763311	0.407034	0.175532	46.9508	0.762876	0.257084	0.152833	65.8495	0.611909	0.284906	0.149679
		356	PST	0	0.794409	0	NA	160.013	0.572847	0.608712	0.156158	0	0.682177	0	NA	20.6459	1.53853	0.146812	0.154783	23.0792	0.621044	0.197934	0.219894	27.2877	0.391799	0.0694971	0.0710864	37.1587	0.485102	0.0757517	0.070525
		364	PSTN	36.2517	1.19638	0.613069	0.452488	154.478	0.723014	0.626271	0.166419	32.7838	0.951209	0.258317	0.161909	31.9166	0.70872	0.178664	0.121848	14.628	0.75644	0.124089	0.217502	68.1543	0.567095	0.266294	0.109057	72.9307	0.669383	0.277024	0.131407
		576073704	PeF	18.2875	0.865379	0.214881	0.314391	76.7393	0.598452	0.458439	0.245229	37.8002	0.869318	0.276963	0.150559	36.5297	0.707602	0.236091	0.140679	29.089	0.589308	0.168615	0.148621	17.7863	0.433498	0.0541982	0.0850524	69.8299	0.548491	0.332077	0.164516
		173	RCH	1.50275	0.834077	0.0120155	0.213936	0	0.589247	0	NA	0	0.789607	0	NA	4.88236	0.609501	0.0318635	0.142057	0	0.880921	0	NA	6.67695	0.232886	0.0765168	0.319864	1.2883	0.248408	0.00175337	0.0470835
		470	STN	73.4492	1.39078	0.824807	0.300464	380.792	1.25008	3.51594	0.37902	125.496	1.1747	0.97726	0.160015	188.774	1.01035	1.90577	0.219748	60.1889	0.735138	0.341832	0.145617	218.691	0.811703	1.23005	0.156992	324.148	1.41235	1.85887	0.198388
		614	TU	1.98274	0.53665	0.0100921	0.136189	34.0864	0.508147	0.0904801	0.108963	2.14031	0.786641	0.0126117	0.121081	3.84439	0.783861	0.018654	0.105619	0	0.826416	0	NA	13.8275	0.392073	0.0347625	0.0701704	13.7311	0.350853	0.0410329	0.103381
		797	ZI	117.436	1.51127	2.00835	0.457577	255.09	1.21406	2.36614	0.380763	149.439	1.06668	1.76215	0.242303	114.764	0.872187	1.12866	0.214068	130.992	0.955432	1.5758	0.308439	175.072	0.984057	1.48725	0.237111	198.625	1.0709	1.22956	0.214154
		10671	ME	0	0.398224	0	NA	0	0.451292	0	NA	0	0.961948	0	NA	0	0.753998	0	NA	NA	NA	NA	NA	0	0.344269	0	NA	0	0.273798	0	NA
313	MB	302	SCs	152.214	1.07321	1.57223	0.276369	381.259	1.14629	3.06038	0.329506	265.458	1.13357	2.58115	0.199799	342.436	1.41375	3.86935	0.245955	280.156	1.20153	2.60232	0.238163	373.136	1.19702	2.31288	0.17301	345.671	0.978507	1.77938	0.178081
		4	IC	142.286	0.920743	1.48789	0.279793	307.371	1.92568	3.94185	0.526434	281.923	1.31838	3.12778	0.227973	249.708	1.84378	3.92324	0.341988	254.91	1.49965	2.8059	0.282228	355.342	1.87939	3.80589	0.298948	367.969	1.85903	3.34955	0.31491
		580	NB	60.6261	0.963643	0.608173	0.268407	164.124	0.905998	1.06849	0.267243	113.026	0.95365	1.18255	0.214992	100.719	1.01181	0.949419	0.205185	87.2413	1.2905	0.916973	0.269493	83.3582	0.874075	0.476996	0.159717	49.2595	0.831572	0.286173	0.200979
		271	SAG	38.7873	0.986348	0.339146	0.23395	199.926	0.805203	1.03177	0.211846	97.3853	0.849595	0.657314	0.138694	81.0526	0.552443	0.478046	0.128381	88.9935	0.977029	0.675371	0.19458	118.456	0.962727	0.624674	0.147191	108.905	0.659659	0.473194	0.150315
		874	PBG	4.41889	1.00697	0.0346117	0.209573	141.08	0.846455	0.813995	0.236844	96.8395	0.926748	0.731269	0.155168	56.6857	0.744286	0.367103	0.140965	53.5131	1.10847	0.348172	0.16682	68.1247	0.900982	0.338564	0.138715	75.119	0.765845	0.315954	0.145508
		460	MEV	40.3729	0.776282	0.30558	0.202517	139.458	1.30014	0.862208	0.253791	39.7733	0.879658	0.246436	0.127318	103.737	1.45766	1.2969	0.272127	162.076	0.887124	0.761799	0.120514	87.8225	1.25365	0.309399	0.098333	141.76	1.09809	0.441869	0.107833
		599626923	SCO	0	0.856779	0	NA	0	0.834366	0	NA	0	0.748999	0	NA	0	0.39582	0	NA	0	0.860432	0	NA	0	0.36627	0	NA	0	0.348903	0	NA
		381	SNr	172.112	1.16562	2.29454	0.356706	252.53	1.37888	2.92892	0.476104	176.049	1.09094	2.09046	0.243999	187.646	1.07971	2.14327	0.248619	169.372	0.852767	1.50404	0.227683	188.659	0.854313	1.1486	0.169933	222.747	1.07818	1.767	0.274432
		749	VTA	7.19397	0.751773	0.0586712	0.218214	136.388	0.970481	0.719837	0.216653	40.2042	0.716539	0.271637	0.138834	65.1733	0.674204	0.383677	0.128143	31.0601	0.522208	0.182682	0.150802	34.0449	0.46899	0.150839	0.123666	42.8799	0.582847	0.170856	0.137844
		607344830	PN	0	1.23775	0	NA	169.573	1.08935	1.20609	0.291965	66.5569	0.901087	0.427678	0.132039	22.3548	0.776738	0.0901504	0.0877798	8.4839	0.37606	0.0523421	0.158186	33.8597	0.637201	0.161394	0.133042	15.342	0.518864	0	0
		246	RR	12.2943	0.875753	0.0930193	0.20244	128.895	0.700698	0.560725	0.178576	96.171	0.769043	0.586935	0.125408	75.0648	0.698825	0.350568	0.101656	31.253	0.883438	0.158431	0.129976	56.197	0.656364	0.225407	0.111954	47.2815	0.666506	0.198303	0.145094
		128	MRN	63.0784	1.03898	0.798348	0.33864	153.916	1.08898	1.25542	0.334822	95.5283	0.865554	0.746955	0.160672	87.2946	0.7195	0.641355	0.159922	82.7868	0.903937	0.69855	0.216346	107.915	0.944563	0.668197	0.172826	124.401	0.896135	0.685808	0.190718
		294	SCm	61.4758	1.05129	0.604895	0.26327	219.849	1.26868	1.75632	0.327936	148.192	1.13524	1.41181	0.195763	147.97	0.991493	1.27564	0.187651	131.344	1.08692	1.0982	0.214381	196.849	1.06886	1.15908	0.164349	196.394	0.975505	1.02081	0.179816
		795	PAG	18.3795	0.894485	0.226737	0.330076	166.671	1.15409	1.03938	0.255988	90.4331	1.13876	0.737588	0.167596	69.0231	0.839917	0.467643	0.147475	82.2634	1.03308	0.543875	0.169514	95.3008	0.812717	0.473211	0.138594	206.516	0.80558	0.686757	0.115043
		215	APN	170.381	1.61946	3.17166	0.498071	254.184	1.50549	2.53742	0.40978	174.789	1.10834	1.75293	0.206077	218.993	0.871319	1.78973	0.177891	180.711	1.0156	1.52577	0.21648	287.346	0.896349	1.45077	0.140922	275.515	1.14516	1.71092	0.21483
		531	MPT	65.7086	1.22056	1.00389	0.408782	269.649	1.30704	2.4717	0.376275	161.852	0.852589	1.14526	0.1454	80.3836	0.635752	0.892582	0.241701	88.9436	0.641688	0.569709	0.16423	203.992	0.794533	1.0115	0.138401	136.417	0.860007	0.770998	0.195523
		628	NOT	150.872	1.29368	2.35324	0.417336	197.822	1.23773	1.56206	0.324138	213.174	1.17446	2.4907	0.240085	167.207	0.76316	1.42269	0.185206	126.57	0.735015	0.854098	0.173018	209.44	0.796748	1.09205	0.145536	160.569	0.940161	1.00219	0.215922
		634	NPC	73.9483	1.50154	1.27705	0.46207	113.769	1.14425	0.767577	0.276953	47.9831	0.886247	0.35465	0.151876	54.3424	0.6158	0.354912	0.14216	51.278	0.744138	0.382251	0.191131	165.633	0.649118	1.00224	0.168892	99.7336	0.700976	0.554628	0.192385
		706	OP	257.268	1.47103	4.4694	0.464826	226.907	1.31636	2.30793	0.417525	74.5141	1.02764	0.717942	0.197983	202.082	0.869354	2.49973	0.269255	153.003	0.862299	1.30489	0.218668	247.464	0.672327	1.74907	0.197279	304.139	1.13541	2.70061	0.307185
		1061	PPT	118.167	1.42925	1.7955	0.406551	182.622	1.18563	1.33018	0.298995	194.339	1.19138	2.32575	0.245913	143.723	0.738605	0.960068	0.145403	120.757	0.723995	0.744452	0.158066	152.456	0.796544	0.955412	0.174917	202.351	0.961022	1.12762	0.192784
		616	CUN	36.2521	0.550815	0.188498	0.139124	229.401	1.15344	1.5796	0.282656	88.9712	0.955868	0.632458	0.14607	179.215	1.10416	1.61967	0.19672	107.071	0.885171	0.594033	0.14225	192.633	1.11261	1.35162	0.195844	189.386	0.801425	0.653391	0.119354
		214	RN	226.322	1.23792	2.58998	0.306193	306.986	1.44062	3.14332	0.420318	209.611	0.932004	1.84089	0.180465	182.769	0.816973	1.26455	0.150602	126.949	0.661275	0.762038	0.153908	226.415	1.06094	1.29224	0.159303	294.678	1.27333	1.87842	0.220524
		35	III	113.566	1.39757	1.28909	0.303709	232.721	1.45674	2.23628	0.394455	183.007	1.17069	2.15921	0.24244	276.979	1.49342	2.51083	0.197319	281.753	1.97531	2.76479	0.251598	345.28	2.34418	3.34234	0.270187	289.924	1.92706	2.05197	0.244849
		549009211	MA3	26.0932	0.759739	0.257614	0.264161	79.5625	1.29655	0.515869	0.266157	50.6789	1.04645	0.481581	0.195263	82.1778	0.831472	0.497903	0.131883	100.953	1.07847	0.777445	0.197452	291.8	0.960219	1.41565	0.135412	176.237	0.916761	0.569382	0.111768
		975	EW	0	0.984322	0	NA	60.0998	1.22199	0.296593	0.202579	52.7938	1.0835	0.510288	0.198614	121.066	1.11485	0.929929	0.167196	20.5766	0.955689	0.183595	0.228772	76.6337	0.917069	0.460211	0.167619	21.1546	0.83488	0.100093	0.163685
		115	IV	0	1.1426	0	NA	NA	NA	NA	NA	255.662	1.05067	1.80969	0.145451	74.2036	0.609114	0.323622	0.0949315	172.185	1.47661	1.86635	0.277915	362.14	3.1685	4.55088	0.350756	223.924	1.19184	1.03329	0.159636
		606826663	Pa4	66.6122	1.55635	0.958598	0.385043	140.444	1.0988	1.46994	0.429638	139.695	0.804662	1.05154	0.154676	80.4452	0.403909	0.279428	0.075608	234.499	1.65877	5.03226	0.550218	204.692	2.24223	2.13113	0.2906	289.353	1.21914	1.89971	0.227129
		757	VTN	142.097	0.396026	0.787398	0.148264	444.751	1.27321	4.33881	0.400462	182.227	0.875592	1.09397	0.123359	172.497	0.856808	0.864643	0.109107	375.026	1.62105	3.97263	0.271601	265.377	1.68036	2.77759	0.29214	488.469	1.31734	3.40753	0.241332
		231	AT	109.178	1.28669	1.18069	0.289352	7.31053	0.878646	0.0400849	0.225081	80.0798	0.741427	0.455484	0.116877	6.21593	0.254847	0.0133967	0.0469127	116.632	1.39148	1.44708	0.318117	44.3794	1.28603	0.426924	0.268507	122.053	0.840521	0.541262	0.153416
		66	LT	29.9496	0.717439	0.492653	0.440126	57.4962	0.981333	0.332789	0.237595	45.5534	0.707777	0.281064	0.126783	104.207	0.677865	0.99469	0.207773	0	0.486055	0	NA	205.335	0.503593	0.849852	0.115523	48.6432	0.604254	0.20163	0.143399
		75	DT	56.8251	1.07224	0.506811	0.238634	89.6207	1.28138	0.623924	0.285779	19.8039	1.10339	0.158724	0.164691	0	0.761872	0	NA	68.7918	0.62958	0.646269	0.240874	92.5057	0.814083	0.443356	0.133774	141.29	0.736355	0.377291	0.0923794
		58	MT	51.2031	0.806298	0.317276	0.165793	163.889	0.915825	1.0188	0.255181	59.6008	0.807992	0.47457	0.163616	151.973	1.04902	0.896972	0.128473	31.8266	0.700035	0.149362	0.120327	107.87	0.365519	0.249766	0.0646278	136.755	0.536004	0.362395	0.0916747
		374	SNc	123.99	0.99944	1.59774	0.344784	276.754	1.05178	1.81672	0.269464	149.426	0.941071	1.20075	0.165121	195.215	1.00227	1.70519	0.190134	107.558	0.772422	0.786448	0.187475	189.553	0.630336	0.828773	0.122037	183.604	0.89111	1.14369	0.215496
		1052	PPN	35.3305	0.727679	0.242141	0.183377	143.125	0.86308	0.855726	0.24543	45.5957	0.763028	0.260856	0.117559	35.6607	0.379175	0.257333	0.157074	82.2152	1.0074	0.739838	0.230727	84.3068	0.980548	0.525485	0.173974	98.9622	0.769827	0.445566	0.155759
		12	IF	19.316	0.864161	0.184639	0.25576	155.927	0.88049	0.897113	0.236175	33.7948	0.935809	0.265909	0.161682	78.6074	0.898235	0.650578	0.18015	24.388	0.472738	0.117564	0.123598	22.6062	0.489376	0.0700054	0.0864352	23.6097	0.500007	0.0814643	0.119368
		100	IPN	40.2964	1.17031	0.465975	0.309401	184.765	1.26815	1.83578	0.407856	73.441	1.07496	0.658238	0.184171	76.9677	0.895901	0.554071	0.156695	83.0893	0.807978	0.585329	0.180621	252.192	1.03524	1.62556	0.179911	197.952	0.898087	1.28657	0.224846
		197	RL	0	0.903845	0	NA	84.5799	0.961766	0.461033	0.223755	9.45232	0.626816	0.0599059	0.130229	6.36658	0.5145	0.0193103	0.0660206	18.7973	0.628298	0.185683	0.253274	31.2106	0.555951	0.124323	0.111182	23.3111	0.635766	0.0753277	0.11179
		591	CLI	0	0.712776	0	NA	51.3992	0.564731	0.174546	0.139399	27.1517	0.782573	0.171261	0.12961	7.33671	0.7062	0.0322423	0.0956582	44.6487	0.94164	0.260573	0.149636	0	0.596648	0	NA	13.9222	0.626234	0.0459412	0.114158
		872	DR	10.3045	0.864897	0.083029	0.21559	240.255	1.06475	1.33468	0.228041	155.883	1.16107	1.32993	0.175311	55.7578	0.715889	0.384019	0.149915	171.223	1.21139	1.04573	0.156592	73.3691	1.12528	0.309415	0.11771	344.736	0.824853	0.948492	0.0951828
771	P	612	NLL	141.571	1.13438	1.67839	0.317207	279.374	1.43878	3.66088	0.537908	112.248	0.932663	0.989585	0.181156	150.125	0.56873	1.05759	0.153342	229.127	1.80687	3.68947	0.41286	348.702	3.36195	6.93246	0.554905	342.035	2.20646	3.99432	0.404002
		7	PSV	242.908	1.10746	2.87966	0.317195	409.909	1.47797	4.61664	0.462324	181.019	1.02014	1.59247	0.180769	369.791	1.82605	6.61597	0.389435	317.472	1.13633	3.08524	0.249171	351.557	1.36629	2.84233	0.225665	384.345	1.31658	2.9163	0.262496
		867	PB	80.7172	0.964085	0.870178	0.288449	233.36	1.22207	1.73913	0.305923	92.7222	0.893486	0.664267	0.14721	142.474	1.48706	1.68427	0.257321	111.395	0.945444	0.832496	0.191616	169.678	1.22454	1.62889	0.26795	250.203	1.14669	1.16768	0.161451
		398	SOC	172.456	0.915922	1.93581	0.300337	210.704	1.58742	2.12484	0.413963	90.3327	0.871333	0.608779	0.138482	199.371	1.66223	3.39947	0.371148	138.516	1.67084	1.62292	0.300409	246.046	2.1985	2.5183	0.285679	225.459	2.22339	2.14933	0.329796
		280	B	21.5772	1.029	0.165668	0.205433	228.334	1.13957	1.07269	0.192847	37.1687	0.703373	0.171505	0.0948153	137.861	2.26888	1.38519	0.218708	294.983	1.91203	2.21688	0.19269	213.821	0.43531	0.355836	0.0464501	270.854	0.544794	0.419536	0.0535853
		880	DTN	56.8866	0.989642	0.369251	0.173675	302.132	1.46234	2.31919	0.3151	278.568	1.11584	2.01692	0.148777	329.718	1.73022	3.93694	0.259905	202.934	1.03214	1.40908	0.17803	205.378	0.969821	1.30993	0.178024	228.782	1.10994	0.929371	0.140533
		599626927	PDTg	120.098	1.11923	1.1035	0.245846	367.694	1.14934	2.73785	0.305654	224.964	0.751593	1.26804	0.115823	319.115	3.02627	6.5868	0.449289	525.991	2.80126	8.23515	0.401427	53.8192	0.441389	0.154848	0.0803069	435.131	0.669561	1.08927	0.0866017
		898	PCG	30.0515	0.944923	0.25747	0.229237	160.762	1.16111	1.05716	0.269938	113.918	0.90655	0.698047	0.125913	129.237	1.63035	1.47343	0.248165	154.107	1.30237	1.18103	0.196496	117.282	0.871678	0.575552	0.136974	188.027	0.887477	0.669311	0.123146
		931	PG	129.319	0.957284	1.37733	0.284971	315.458	0.855407	2.0041	0.260787	136.549	0.975384	1.21274	0.182498	246.073	0.854978	1.80361	0.159542	104.949	1.17173	0.805395	0.196763	374.231	1.35628	2.41774	0.180325	385.644	0.879338	1.56602	0.140482
		1093	PRNc	89.774	0.866185	0.764825	0.227949	170.261	1.31053	1.41688	0.341606	69.5633	0.700685	0.42086	0.124318	103.786	1.52802	1.30613	0.273932	65.6026	0.863949	0.608839	0.237955	158.761	1.07076	1.17129	0.205925	126.021	1.01952	0.613617	0.168448
		318	SG	NA	NA	NA	NA	79.897	0.550805	0.226613	0.116429	21.5337	1.70753	0.229916	0.219396	19.2604	1.07779	0.0967583	0.10935	260.493	1.29192	2.37262	0.233531	475.449	0.798686	1.69688	0.099617	116.838	1.12867	0.534213	0.158176
		534	SUT	50.5386	0.735113	0.467587	0.247552	240.232	1.15809	1.73442	0.296368	83.4128	0.904287	0.695742	0.171393	110.019	1.34686	1.5811	0.312818	58.1524	0.882206	0.415384	0.183146	119.908	1.18972	1.18751	0.276424	133.08	1.0627	0.782399	0.203389
		574	TRN	136.219	0.828556	1.1404	0.223999	241.888	0.912574	1.76689	0.299849	26.9497	0.783296	0.184552	0.140715	67.736	0.41938	0.386612	0.124238	135.686	1.12494	1.13547	0.214563	269.103	1.5993	2.87405	0.2981	357.731	0.919003	1.64925	0.159493
		621	V	97.4975	1.07628	1.03643	0.284429	194.145	1.31295	1.63584	0.345878	101.225	0.839058	0.743575	0.150944	136.497	1.70123	1.72578	0.275207	71.5099	0.795833	0.643767	0.230821	69.7508	1.23179	0.53417	0.213755	143.155	1.1891	0.735103	0.177645
		549009215	P5	23.8332	0.785094	0.199029	0.22344	133.644	1.08476	0.888752	0.272985	49.2003	0.82258	0.3268	0.136487	51.7259	1.42989	0.666518	0.28048	32.0188	0.876813	0.218309	0.174816	94.0109	1.09017	0.663367	0.196953	72.2049	0.983287	0.376862	0.180562
		549009219	Acs5	37.0037	1.04499	0.342026	0.247309	146.376	1.07802	1.05215	0.295063	91.1164	0.713385	0.6059	0.136641	146.828	2.23774	1.71867	0.254789	20.7888	0.66435	0.0554186	0.0683504	138.343	0.885381	0.558193	0.11262	39.4545	0.83922	0.133971	0.117469
		549009223	PC5	81.7525	0.829286	0.819756	0.268293	232.738	1.14107	1.89323	0.33392	49.6995	0.866464	0.418748	0.173133	175.5	1.49555	2.59542	0.321904	65.3583	1.11622	0.443739	0.174077	71.9574	1.85116	0.687568	0.266702	163.451	1.18202	0.816218	0.172755
		549009227	I5	166.132	1.21934	1.735	0.279431	166.305	1.47494	1.26375	0.311934	148.194	1.18882	1.61069	0.223336	147.638	1.9075	2.94948	0.434856	128.203	0.899963	1.26089	0.252169	186.735	1.19285	1.61073	0.24076	131.634	1.35191	0.688437	0.180929
		679	CS	28.4268	0.752361	0.25558	0.24056	149.579	0.787313	0.780689	0.214247	38.0054	0.737498	0.228109	0.123332	33.5538	0.450429	0.237727	0.154217	63.725	0.925574	0.487365	0.196091	89.6269	0.952093	0.607365	0.189146	73.4039	0.636581	0.273069	0.128696
		147	LC	327.871	1.26444	3.80976	0.3109	206.563	1.04863	1.03901	0.206478	0	0.690024	0	NA	255.97	2.60162	3.75244	0.319097	249.995	2.47359	3.06198	0.31404	276.742	0.44635	0.587137	0.0592176	196.675	0.69145	0.404958	0.0712313
		162	LDT	14.2073	0.843253	0.0984497	0.185408	224.171	1.37316	1.55627	0.284979	63.4993	1.04438	0.391701	0.126754	103.491	1.30672	0.83506	0.175635	165.112	0.944112	0.869661	0.135047	104.315	0.925252	0.782202	0.209294	235.539	0.992186	0.75471	0.110848
		604	NI	30.7841	1.04761	0.281107	0.244327	251.655	1.28035	1.94855	0.317844	107.401	0.736503	0.651023	0.124556	90.8892	1.7742	0.895027	0.214349	103.186	1.16353	0.862731	0.214371	170.258	0.854657	0.660381	0.108261	184.38	0.895939	0.698361	0.131032
		146	PRNr	42.4858	0.702094	0.350138	0.220507	160.064	0.873526	0.945522	0.242485	29.2556	0.787155	0.180622	0.126865	39.8203	0.468284	0.221684	0.121179	87.674	1.0651	0.700434	0.204838	121.637	1.25619	1.06956	0.245428	123.002	0.846076	0.518593	0.145856
		238	RPO	30.43	0.722126	0.252913	0.22238	231.296	1.00343	1.55245	0.275522	20.7723	0.41867	0.101314	0.100222	31.7143	1.22383	0.339497	0.233012	28.2608	0.640223	0.277516	0.251777	123.903	0.795853	0.951025	0.214237	63.5346	0.814444	0.250366	0.136325
		350	SLC	47.4278	1.50701	0.550115	0.310347	212.717	1.09761	1.11244	0.214675	60.9971	0.741969	0.293588	0.0989025	103.944	3.188	2.48332	0.520034	103.073	1.85145	1.23542	0.307315	176.499	0.515189	0.352262	0.0557069	109.458	0.905789	0.300066	0.0948373
		358	SLD	16.5844	1.23237	0.146764	0.236781	261.021	1.08668	1.5903	0.250099	117.758	0.720709	0.619257	0.108058	118.024	2.88925	1.73349	0.319705	57.1252	1.67788	0.631633	0.283498	244.804	0.458446	0.50072	0.0570905	99.4451	0.577932	0.203606	0.0708302
354	MY	207	AP	NA	NA	NA	NA	NA	NA	NA	NA	NA	NA	NA	NA	NA	NA	NA	NA	NA	NA	NA	NA	0	0.982512	0	NA	0	1.18505	0	NA
		96	DCO	170.564	1.31492	1.71383	0.268847	283.795	1.41934	2.14693	0.310542	202.514	1.33652	2.26005	0.229319	319.082	1.85146	4.66358	0.318137	328.005	1.99733	5.35464	0.418566	380.205	2.41934	4.69179	0.344435	346.88	1.97233	2.86365	0.285596
		101	VCO	433.906	1.25233	5.39695	0.332797	414.042	1.88361	4.45951	0.44213	299.206	1.21229	2.72249	0.186971	371.849	2.19564	6.12971	0.358815	274.674	1.47599	3.5205	0.328625	423.36	1.67856	3.6351	0.239659	430.228	1.83944	3.11875	0.25078
		711	CU	NA	NA	NA	NA	NA	NA	NA	NA	NA	NA	NA	NA	NA	NA	NA	NA	NA	NA	NA	NA	71.4269	1.70774	0.567343	0.221702	159.766	1.09253	0.778093	0.168483
		1039	GR	NA	NA	NA	NA	NA	NA	NA	NA	NA	NA	NA	NA	NA	NA	NA	NA	NA	NA	NA	NA	0	2.22806	0	NA	98.3109	1.11611	0.234711	0.082593
		903	ECU	NA	NA	NA	NA	NA	NA	NA	NA	NA	NA	NA	NA	NA	NA	NA	NA	NA	NA	NA	NA	205.523	1.63206	1.55613	0.211335	408.524	1.76947	3.09337	0.261955
		642	NTB	117.01	0.621419	0.912884	0.208746	296.179	1.54457	3.09105	0.42841	171.405	0.766988	0.945625	0.113364	420.289	1.85838	9.00508	0.466378	166.74	1.49726	2.84653	0.437712	97.7353	1.14681	0.830404	0.237151	533.295	2.54156	7.15765	0.464316
		651	NTS	NA	NA	NA	NA	NA	NA	NA	NA	147.762	1.09287	1.5365	0.213673	31.0255	0.640987	0.323212	0.22676	121.298	1.24629	1.21684	0.257214	94.503	1.22742	0.554967	0.163911	122.527	0.833426	0.443765	0.125295
		429	SPVC	NA	NA	NA	NA	NA	NA	NA	NA	NA	NA	NA	NA	NA	NA	NA	NA	NA	NA	NA	NA	314.914	1.48539	2.32669	0.206221	298.809	0.948303	1.67896	0.194383
		437	SPVI	NA	NA	NA	NA	NA	NA	NA	NA	41.0754	1.11019	0.312523	0.156343	NA	NA	NA	NA	NA	NA	NA	NA	159.667	1.10032	0.896243	0.156674	261.129	0.966893	1.40473	0.186102
		445	SPVO	194.108	1.16405	1.90127	0.262075	120.767	0.954065	0.774153	0.26314	129.207	1.02767	1.1258	0.179042	107.127	1.12363	1.10905	0.225346	167.588	1.11318	1.80008	0.2754	217.841	1.38994	1.71492	0.219731	201.454	1.1923	1.10148	0.189153
		589508451	Pa5	NA	NA	NA	NA	NA	NA	NA	NA	NA	NA	NA	NA	NA	NA	NA	NA	NA	NA	NA	NA	58.4185	1.01946	0.391691	0.187145	44.0604	0.661199	0.299124	0.234863
		653	VI	NA	NA	NA	NA	60.1226	0.669755	0.310992	0.212334	54.3639	0.749201	0.428438	0.16194	138.03	2.37424	2.71994	0.428926	34.1193	0.723469	0.14543	0.109287	63.1307	0.5509	0.261248	0.115504	176.772	0.901987	0.956122	0.187116
		661	VII	134.88	0.830166	0.940234	0.186516	50.3619	1.02861	0.388253	0.316461	63.9576	1.01639	0.455342	0.146293	31.5955	1.2673	0.283786	0.195507	43.0448	0.974729	0.48339	0.287932	68.2792	1.43189	0.569765	0.232913	51.5882	1.27807	0.26154	0.175387
		576	ACVII	0	0.905497	0	NA	40.1621	1.03667	0.183503	0.187558	73.9601	0.961176	0.449381	0.124852	213.454	2.43709	3.63792	0.370978	0	0.827333	0	NA	113.717	0.858147	0.392087	0.0962368	0	0.279385	0	NA
		135	AMB	NA	NA	NA	NA	NA	NA	NA	NA	31.0907	1.34645	0.259985	0.171829	NA	NA	NA	NA	0	1.21352	0	NA	130.309	0.982123	0.934693	0.200208	68.6899	0.770875	0.408462	0.205717
		839	DMX	NA	NA	NA	NA	NA	NA	NA	NA	NA	NA	NA	NA	NA	NA	NA	NA	NA	NA	NA	NA	212.973	1.34453	1.10651	0.145016	133.414	0.885213	0.529127	0.137205
		1048	GRN	142.653	0.789337	0.849514	0.159337	102.418	0.992003	0.581034	0.232881	68.4456	0.930123	0.499626	0.149995	56.3896	1.21818	0.681977	0.26325	58.9173	0.988169	0.530218	0.230741	80.951	1.03146	0.504781	0.174047	106.395	1.00238	0.55354	0.179986
		372	ICB	NA	NA	NA	NA	NA	NA	NA	NA	150.754	0.9672	1.56601	0.213454	23.1014	0.279433	0.075409	0.071053	30.8582	1.49697	0.276876	0.230053	174.531	2.74112	2.00845	0.3212	160.913	2.66516	1.5072	0.324032
		83	IO	NA	NA	NA	NA	NA	NA	NA	NA	9.2539	0.976071	0.0697034	0.154777	NA	NA	NA	NA	114.576	2.02511	1.18312	0.264758	183.87	1.21603	1.23954	0.188164	53.7458	0.856112	0.159401	0.102603
		136	IRN	52.8997	1.0348	0.433912	0.21947	69.6004	0.89155	0.423522	0.249788	62.4319	0.944933	0.484221	0.159373	49.1116	1.21564	0.540221	0.239433	53.6478	0.92374	0.476913	0.22793	93.7277	1.09275	0.572589	0.170515	93.1165	0.873939	0.437218	0.162436
		106	ISN	NA	NA	NA	NA	NA	NA	NA	NA	170.648	0.76399	1.09143	0.131423	76.5205	0.724106	0.483435	0.137517	148.491	0.887092	0.708283	0.122298	80.4923	1.95098	0.84479	0.292941	177.559	0.858458	0.426221	0.0830432
		203	LIN	NA	NA	NA	NA	NA	NA	NA	NA	NA	NA	NA	NA	NA	NA	NA	NA	NA	NA	NA	NA	58.198	0.749536	0.264597	0.126901	71.8295	0.633551	0.271671	0.130843
		235	LRN	NA	NA	NA	NA	NA	NA	NA	NA	53.9551	1.05538	0.528811	0.201393	NA	NA	NA	NA	NA	NA	NA	NA	143.115	1.22482	0.812845	0.158529	100.308	0.815141	0.368926	0.127237
		307	MARN	184.061	0.861861	1.2814	0.186273	105.918	1.14982	0.685601	0.26571	49.0205	0.892335	0.29967	0.125616	72.1884	1.07385	0.725093	0.218637	78.1623	1.20043	0.65184	0.213825	83.5897	1.18333	0.532036	0.177654	126.685	1.16892	0.714055	0.194992
		1098	MDRNd	NA	NA	NA	NA	NA	NA	NA	NA	NA	NA	NA	NA	NA	NA	NA	NA	NA	NA	NA	NA	151.219	1.43047	0.788092	0.145465	50.3849	0.757119	0.179204	0.123044
		1107	MDRNv	NA	NA	NA	NA	NA	NA	NA	NA	NA	NA	NA	NA	NA	NA	NA	NA	NA	NA	NA	NA	178.852	1.48876	0.980303	0.152986	73.8939	0.739573	0.208138	0.0974435
		852	PARN	100.351	1.05115	1.0386	0.276919	71.7747	0.89659	0.473973	0.271076	67.8707	0.957241	0.501462	0.151822	75.5741	1.37418	0.871033	0.250876	66.9539	0.976264	0.587144	0.224845	97.1744	0.992058	0.545839	0.156783	91.5769	0.923044	0.443883	0.167685
		859	PAS	NA	NA	NA	NA	NA	NA	NA	NA	NA	NA	NA	NA	NA	NA	NA	NA	NA	NA	NA	NA	183.685	1.76143	1.31399	0.199666	94.3767	1.09913	0.462878	0.169673
		970	PGRNd	NA	NA	NA	NA	141.684	1.06144	0.809139	0.234429	114.236	0.892446	0.858858	0.154489	44.11	0.975558	0.48562	0.239639	117.653	1.52255	1.49346	0.325465	152.065	1.60502	1.25489	0.230338	168.518	1.25582	1.08845	0.223448
		978	PGRNl	NA	NA	NA	NA	76.2636	0.93648	0.574416	0.309184	40.6253	1.01774	0.288423	0.145885	28.9522	0.661358	0.159366	0.119815	45.3407	1.32431	0.405011	0.22903	97.5506	1.15898	0.781603	0.223636	90.9335	1.1032	0.468772	0.17834
		177	NR	NA	NA	NA	NA	NA	NA	NA	NA	NA	NA	NA	NA	NA	NA	NA	NA	NA	NA	NA	NA	65.5108	1.18516	0.355351	0.151402	33.5654	0.716921	0.156675	0.16148
		169	PRP	NA	NA	NA	NA	157.162	1.3997	1.02275	0.267134	201.808	1.2113	2.05016	0.20875	60.4668	1.3194	0.730272	0.262885	236.796	2.2779	3.57909	0.387536	164.975	1.46128	1.29543	0.21917	267.184	1.82006	1.86148	0.241023
		1069	PPY	137.896	0.735261	0.851246	0.165169	76.4846	1.31247	0.881046	0.47286	51.0023	1.00829	0.355726	0.143319	55.6735	1.14648	0.62808	0.245564	83.1268	0.886355	0.743959	0.229468	68.7722	1.60516	0.425856	0.172837	65.6853	1.40083	0.374292	0.19713
		209	LAV	NA	NA	NA	NA	99.5164	1.02901	0.610604	0.251868	93.6031	0.983198	0.906426	0.198985	57.4758	1.43101	0.888991	0.336674	36.9338	1.8999	0.547957	0.380396	153.469	2.07333	1.68109	0.305744	131.408	1.88734	1.07686	0.283498
		202	MV	327.662	1.81961	5.84981	0.477686	193.752	1.19102	1.34032	0.283967	217.951	1.44969	2.58342	0.243565	172.912	1.95371	2.88587	0.363287	207.112	2.24831	3.18054	0.393739	234.087	1.81002	2.21516	0.264128	280.896	1.97565	2.16387	0.2665
		225	SPIV	NA	NA	NA	NA	NA	NA	NA	NA	180.609	1.03471	1.67008	0.190009	10.7065	0.258075	0.0334489	0.0680034	81.6873	1.25711	0.882846	0.277105	156.143	1.95949	1.70665	0.305076	177.755	1.51051	1.14907	0.223633
		217	SUV	614.365	1.58653	13.0954	0.570319	186.332	1.21074	1.33229	0.293508	137.531	1.1925	1.65044	0.246592	135.608	1.67233	2.49822	0.400998	104.303	2.20989	1.64564	0.404531	205.569	2.10668	2.0303	0.275669	217.167	2.78979	2.2297	0.355192
		765	x	NA	NA	NA	NA	NA	NA	NA	NA	322.645	1.11039	2.65793	0.169277	NA	NA	NA	NA	197.632	1.13378	1.81039	0.234871	93.1498	2.02896	0.854014	0.255899	385.909	1.21482	2.03168	0.18213
		773	XII	NA	NA	NA	NA	NA	NA	NA	NA	NA	NA	NA	NA	NA	NA	NA	NA	NA	NA	NA	NA	79.6942	1.15482	0.413564	0.144845	116.278	0.759618	0.454319	0.135169
		781	y	NA	NA	NA	NA	102.068	1.40802	0.616953	0.248125	154.042	1.03603	0.992676	0.132418	203.438	1.50921	2.0462	0.218935	81.8049	2.92489	1.55028	0.485897	178.272	2.65519	1.93411	0.302819	220.889	2.07854	1.53876	0.240995
		206	RM	96.1781	0.710766	0.589374	0.163961	246.607	1.23137	1.81674	0.30241	40.8017	0.886317	0.274981	0.138485	154.457	1.20875	1.79628	0.253142	110.133	1.07064	0.783916	0.182502	163.17	1.08734	1.02662	0.175612	177.913	1.09606	0.976624	0.189902
		230	RPA	0	0.443194	0	NA	81.0009	1.14681	0.581923	0.294906	15.9457	0.757567	0.130368	0.167998	27.0155	1.24858	0.259771	0.209303	139.412	1.35935	1.3015	0.239362	104.778	1.05885	0.828321	0.220656	69.3918	0.852003	0.373992	0.186451
		222	RO	NA	NA	NA	NA	NA	NA	NA	NA	63.7164	1.34535	0.618844	0.199576	NA	NA	NA	NA	149.233	1.62273	1.25287	0.215255	97.5361	1.01598	0.363553	0.104037	104.94	0.694203	0.40221	0.132593
512	CB	912	LING	NA	NA	NA	NA	190.547	1.96463	3.28964	0.708684	455.66	2.55273	11.4545	0.516549	229.542	3.26157	4.37782	0.415139	104.828	3.1572	2.69289	0.658652	213.045	4.84612	4.19703	0.549867	473.396	3.46369	7.06736	0.516468
		920	CENT	235.108	1.78291	5.21952	0.594005	219.465	1.42889	2.17523	0.406862	201.482	1.53853	3.16557	0.322845	191.962	2.84929	4.53399	0.514118	222.541	2.64517	4.52836	0.52173	305.741	1.72906	2.91922	0.266501	291.595	1.97132	2.6357	0.3127
		928	CUL	212.645	1.62274	4.06341	0.511283	244.559	1.5172	2.78816	0.467994	271.542	1.57201	4.22975	0.320077	193.221	2.28175	4.19119	0.47215	212.197	2.40139	3.97133	0.479857	269.073	1.84436	2.82428	0.29297	304.971	2.13943	3.25067	0.368745
		936	DEC	NA	NA	NA	NA	NA	NA	NA	NA	NA	NA	NA	NA	NA	NA	NA	NA	250.402	2.87959	4.32404	0.442758	258.326	2.06004	3.39883	0.367237	248.717	2.02011	2.59982	0.361616
		944	FOTU	NA	NA	NA	NA	NA	NA	NA	NA	NA	NA	NA	NA	NA	NA	NA	NA	NA	NA	NA	NA	168.522	1.53664	1.86813	0.309412	215.42	1.48183	1.70888	0.274432
		951	PYR	NA	NA	NA	NA	NA	NA	NA	NA	NA	NA	NA	NA	NA	NA	NA	NA	NA	NA	NA	NA	196.765	1.38833	1.86227	0.264168	218.524	1.13124	1.25482	0.198653
		957	UVU	NA	NA	NA	NA	NA	NA	NA	NA	NA	NA	NA	NA	NA	NA	NA	NA	NA	NA	NA	NA	267.861	1.27144	1.86649	0.194493	326.071	2.14564	3.6497	0.387219
		968	NOD	NA	NA	NA	NA	NA	NA	NA	NA	31.5157	2.80394	0.297586	0.194028	NA	NA	NA	NA	230.477	2.2799	3.40777	0.379102	217.823	1.4112	1.55283	0.198979	282.883	1.68619	2.8409	0.347423
		1007	SIM	163.518	1.36781	2.61074	0.427191	227.244	2.21508	3.26266	0.589368	269.839	1.39687	3.74499	0.285183	195.719	2.27241	3.96124	0.440549	215.383	2.17874	3.82283	0.455079	247.413	1.92177	2.75237	0.310506	344.681	2.50539	4.05521	0.407012
		1017	AN	112.414	1.02761	1.76993	0.421273	153.851	2.09878	2.12717	0.567556	250	1.40695	3.82162	0.314113	219.953	2.15613	4.72253	0.467349	159.163	2.06917	2.7907	0.449557	283.192	2.30942	3.7682	0.371397	329.604	2.4315	3.90166	0.409513
		1025	PRM	NA	NA	NA	NA	137.995	1.94553	1.60213	0.476587	388.195	2.74712	10.2283	0.541416	186.694	1.66715	3.27653	0.382015	166.284	2.02523	2.46449	0.380007	237.59	1.69673	2.47608	0.290886	292.67	2.07314	3.11799	0.368559
		1033	COPY	48.7072	1.24293	0.9504	0.522083	106.993	1.63354	1.26555	0.485549	335.116	2.03351	7.98852	0.489834	148.959	1.56255	2.34974	0.343361	147.632	1.54502	1.88811	0.327914	254.634	1.5781	2.45834	0.269471	315.239	1.87969	3.31448	0.363736
		1041	PFL	147.746	1.31173	3.0107	0.545226	246.605	1.94561	3.52335	0.586493	242.864	1.19786	3.70461	0.313442	192.711	2.09767	4.1195	0.465303	191.213	2.25732	3.83671	0.514465	273.621	3.04125	5.00992	0.511055	286.314	2.18311	3.76869	0.455364
		1049	FL	108.037	1.21429	1.42158	0.352066	305.188	2.3225	4.60299	0.619126	251.397	1.5287	4.15847	0.3399	238.584	2.54354	5.39256	0.491985	205.942	2.28225	3.82523	0.47624	305.137	2.68237	4.54649	0.415879	332.041	2.503	4.23917	0.441673
		989	FN	NA	NA	NA	NA	129.93	1.90415	1.2318	0.389171	251.023	1.3595	3.0071	0.246157	28.7081	0.447932	0.145751	0.110511	87.8702	1.86484	1.15853	0.338049	201.757	2.16304	2.16218	0.299122	143.01	2.21831	1.31991	0.319293
		91	IP	NA	NA	NA	NA	195.161	1.22282	1.45533	0.306109	213.479	1.15775	2.19749	0.211519	154.562	0.983801	1.50832	0.212416	138.479	2.0659	1.94967	0.360985	251.9	2.41467	2.72508	0.301952	226.513	2.40545	2.08746	0.318813
		846	DN	370.679	2.26063	7.71215	0.556677	182.913	1.29818	1.46915	0.329708	155.546	1.25057	1.60244	0.211689	150.429	1.43651	1.76683	0.255658	110.307	2.41447	1.78959	0.415971	283.558	2.99863	3.73465	0.367617	226.491	2.53493	2.15426	0.329047
		589508455	VeCB	NA	NA	NA	NA	158.453	1.60065	1.47514	0.382156	97.3538	0.846465	0.857433	0.180978	51.0813	1.09621	0.796375	0.339354	18.15	2.13268	0.243638	0.344176	211.531	3.41492	3.01304	0.397574	114.427	2.8665	1.15054	0.347842
1009	fiber tracts	1009	fiber tracts	20.3835	0.75351	0.287596	0.377512	31.2574	0.698064	0.271831	0.356988	17.4381	0.617324	0.1858	0.21894	17.5548	0.598785	0.220913	0.273919	16.9281	0.612776	0.182674	0.276682	34.7923	0.707659	0.283305	0.227278	39.4921	0.769813	0.318287	0.278817

### Sheet: medium_miceAvg
coarse	coarse_acro	mid	mid_acro	density	diffuseFluo	energy	intensity
315	Isocortex	184	FRP	76.4284	0.917641	1.05829	0.391844
		985	MOp	86.2743	1.04678	1.16254	0.381539
		993	MOs	78.7912	0.979345	1.136	0.403668
		353	SSp-n	121.128	1.37509	1.79026	0.409586
		329	SSp-bfd	114.644	1.30007	1.68297	0.410545
		337	SSp-ll	105.299	1.16558	1.57244	0.4155
		345	SSp-m	109.177	1.20909	1.50861	0.385876
		369	SSp-ul	109.148	1.15046	1.48857	0.381286
		361	SSp-tr	106.221	1.09614	1.48462	0.385719
		182305689	SSp-un	114.841	1.20906	1.65372	0.399642
		378	SSs	100.32	1.20585	1.48112	0.413862
		1057	GU	62.4861	0.908053	0.702846	0.317851
		677	VISC	74.7298	0.943712	0.93345	0.35418
		1011	AUDd	94.1535	1.08584	1.31161	0.390947
		1002	AUDp	99.9109	0.98481	1.28113	0.364541
		1027	AUDpo	91.7782	0.86892	1.06929	0.322545
		1018	AUDv	86.4431	0.920274	1.0334	0.340652
		402	VISal	95.7222	0.905904	1.2536	0.353863
		394	VISam	98.8573	1.08335	1.34213	0.37886
		409	VISl	99.5	0.930167	1.18847	0.332627
		385	VISp	106.114	1.00462	1.40733	0.371467
		425	VISpl	86.4659	0.781772	0.81658	0.256511
		533	VISpm	98.2954	0.909479	1.1957	0.338506
		312782574	VISli	93.8036	0.90121	1.07893	0.320256
		312782628	VISpor	85.9928	0.802505	0.864815	0.27973
		39	ACAd	83.1447	0.987397	1.22088	0.412516
		48	ACAv	88.6632	1.03663	1.21927	0.387141
		972	PL	59.3224	0.737587	0.571763	0.278751
		44	ILA	50.7393	0.70468	0.400469	0.231413
		723	ORBl	90.9988	0.970074	1.25319	0.382538
		731	ORBm	51.3609	0.737911	0.492351	0.257892
		746	ORBvl	85.7292	0.871949	1.04202	0.334456
		104	AId	62.4932	0.86951	0.790574	0.350666
		111	AIp	48.4326	0.773245	0.465547	0.274951
		119	AIv	49.3555	0.859818	0.651416	0.366163
		894	RSPagl	102.016	1.02348	1.38137	0.376649
		879	RSPd	118.063	1.27954	1.85666	0.43604
		886	RSPv	187.483	1.362	2.61528	0.389914
		312782546	VISa	103.606	1.1486	1.50115	0.404463
		417	VISrl	107.494	1.08571	1.50418	0.386952
		541	TEa	77.9336	0.809496	0.721176	0.267389
		922	PERI	71.3903	0.834555	0.884025	0.340531
		895	ECT	67.5096	0.757767	0.619219	0.257219
698	OLF	507	MOB	39.7397	0.726986	0.346462	0.236455
		151	AOB	0.961165	1.00073	0.00334506	0.142861
		159	AON	31.8119	0.689747	0.236604	0.215788
		589	TT	24.4196	0.748507	0.233373	0.275446
		814	DP	60.2866	0.851944	0.615599	0.28672
		961	PIR	36.5121	0.799479	0.373867	0.285833
		619	NLOT	24.4941	0.757936	0.193091	0.234132
		639	COAa	12.1017	0.679923	0.0842737	0.198792
		647	COAp	27.5917	0.680149	0.189107	0.190025
		788	PAA	19.5724	0.706736	0.186201	0.270266
		566	TR	38.5279	0.802678	0.379571	0.276052
1089	HPF	382	CA1	36.3081	0.98532	0.515451	0.395064
		423	CA2	44.8102	1.04773	0.64987	0.418239
		463	CA3	39.5926	0.979852	0.506331	0.359009
		726	DG	16.5921	0.898264	0.218507	0.355755
		982	FC	52.5485	1.11136	0.749101	0.40702
		19	IG	19.9592	0.834208	0.250483	0.35369
		918	ENTl	55.3748	0.75927	0.548365	0.278833
		926	ENTm	66.6043	0.770359	0.666221	0.278974
		843	PAR	76.1793	1.07497	1.06393	0.393851
		1037	POST	99.3594	1.06126	1.36223	0.377761
		1084	PRE	68.6121	0.958942	0.967835	0.386018
		502	SUB	79.7261	1.07039	1.11579	0.389375
		484682470	ProS	59.5985	1.07224	0.948245	0.431962
		589508447	HATA	48.4014	0.894657	0.472329	0.278984
		484682508	APr	73.1959	0.96524	0.840986	0.327061
703	CTXsp	583	CLA	38.5852	0.739353	0.411184	0.298453
		952	EPd	35.9594	0.676904	0.305305	0.23936
		966	EPv	32.6691	0.677749	0.280372	0.244825
		131	LA	39.1112	0.733008	0.291077	0.209141
		295	BLA	50.6179	0.788067	0.489831	0.264296
		319	BMA	33.1948	0.708279	0.251228	0.207023
		780	PA	64.89	0.846143	0.526696	0.229709
477	STR	672	CP	23.8847	0.691453	0.219601	0.260341
		56	ACB	18.693	0.644554	0.106896	0.169665
		998	FS	23.8123	0.725781	0.147346	0.18352
		754	OT	24.5605	0.786107	0.270811	0.302991
		250	LSc	5.69316	0.650539	0.0539016	0.249355
		258	LSr	11.0191	0.647579	0.0784774	0.197501
		266	LSv	5.45633	0.651649	0.0329069	0.178635
		310	SF	22.6101	0.572927	0.157061	0.198571
		333	SH	5.56124	0.681345	0.0455575	0.213294
		23	AAA	69.9899	0.940445	0.544235	0.22723
		292	BA	0	0.683272	0	NA
		536	CEA	24.2496	0.712568	0.112288	0.152897
		1105	IA	14.4806	0.654148	0.090629	0.168492
		403	MEA	20.4221	0.739918	0.0992286	0.164965
803	PAL	1022	GPe	154.745	0.942304	1.67897	0.303935
		1031	GPi	65.0463	0.693504	0.612763	0.252222
		342	SI	63.8116	0.804047	0.505863	0.224148
		298	MA	88.3749	0.939927	0.691402	0.215593
		564	MS	148.193	0.896957	1.18112	0.223039
		596	NDB	78.7307	0.818184	0.577613	0.204256
		581	TRS	24.6688	0.568024	0.166218	0.196538
		351	BST	15.9905	0.672324	0.136419	0.225767
		287	BAC	46.0696	0.563658	0.60252	0.342871
549	TH	629	VAL	88.7046	1.1418	0.697262	0.229764
		685	VM	22.5109	0.909516	0.144047	0.201049
		718	VPL	89.2481	1.02546	0.668777	0.223263
		725	VPLpc	62.8899	1.18695	0.41958	0.199815
		733	VPM	220.187	1.20909	1.61762	0.228449
		741	VPMpc	26.3396	1.04265	0.149833	0.168095
		563807435	PoT	62.0061	0.881472	0.461084	0.213817
		414	SPFm	43.9831	0.849514	0.257519	0.129646
		422	SPFp	53.4111	0.861999	0.395604	0.198795
		609	SPA	13.8791	0.962311	0.0579098	0.149811
		1044	PP	92.0627	0.796596	0.76082	0.221598
		475	MG	14.9835	1.0381	0.103252	0.198953
		170	LGd	26.096	1.28213	0.189908	0.233612
		218	LP	19.8201	1.08966	0.181849	0.282065
		1020	PO	32.038	1.10184	0.205022	0.212359
		1029	POL	80.5994	0.923492	0.589728	0.211884
		325	SGN	19.6111	0.960969	0.141491	0.205317
		255	AV	24.3954	1.32401	0.330198	0.389223
		127	AM	17.3695	1.07303	0.220145	0.316154
		64	AD	14.4285	1.22451	0.134728	0.288406
		1120	IAM	3.73121	1.03633	0.027782	0.212912
		1113	IAD	1.83531	1.01687	0.0119188	0.165692
		155	LD	70.2075	1.37013	0.640583	0.27509
		59	IMD	5.57348	0.948087	0.0300836	0.189652
		362	MD	14.6981	1.00173	0.14253	0.305432
		366	SMT	8.21673	0.974365	0.0747019	0.20102
		1077	PR	16.7751	0.923114	0.125069	0.238881
		149	PVT	2.20373	0.983173	0.0181812	0.236372
		15	PT	8.20089	1.01411	0.0662087	0.25529
		181	RE	4.43525	0.966497	0.0406503	0.265797
		560581559	Xi	2.4356	0.951707	0.0335002	0.254615
		189	RH	5.5006	1.02809	0.0469157	0.26768
		599	CM	9.49186	0.996665	0.0510828	0.176237
		907	PCN	89.6524	1.09974	0.678671	0.231947
		575	CL	43.3	1.07435	0.367779	0.246782
		930	PF	33.9268	1.21516	0.234264	0.199698
		560581563	PIL	48.6338	0.831602	0.323812	0.191216
		262	RT	457.137	1.69456	7.74334	0.473029
		27	IGL	55.1799	1.02149	0.39678	0.229596
		563807439	IntG	51.8153	0.950657	0.401884	0.22204
		178	LGv	145.713	1.17766	1.73371	0.339649
		321	SubG	221.753	1.20546	2.26934	0.280137
		483	MH	6.58148	0.695131	0.056401	0.232065
		186	LH	70.8165	0.866923	0.599556	0.239007
1097	HY	390	SO	9.5264	0.770163	0.0586345	0.350055
		332	ASO	68.6361	0.675725	0.522431	0.218545
		38	PVH	2.83316	0.675673	0.0220198	0.25376
		30	PVa	0	0.630908	0	NA
		118	PVi	1.83587	0.664104	0.0175644	0.222049
		223	ARH	5.80632	0.658737	0.0176912	0.102106
		72	ADP	41.198	0.674088	0.269042	0.176329
		263	AVP	49.8277	0.832772	0.34571	0.197624
		272	AVPV	17.7216	0.73257	0.109732	0.183868
		830	DMH	19.9929	0.723638	0.0825822	0.126989
		452	MEPO	18.2994	0.63088	0.149536	0.196553
		523	MPO	43.8455	0.729405	0.29965	0.205153
		763	OV	12.8821	0.733159	0.0756106	0.136236
		914	PD	28.3959	0.59265	0.102645	0.0836962
		1109	PS	54.5904	0.787537	0.334778	0.180877
		126	PVp	29.2226	0.534384	0.101934	0.114132
		133	PVpo	3.03365	0.669565	0.0197956	0.123044
		347	SBPV	1.36446	0.620366	0.00797818	0.138789
		286	SCH	1.16594	0.703162	0.0101995	0.183661
		338	SFO	0	0.824755	0	NA
		576073699	VMPO	0	0.53411	0	NA
		689	VLPO	6.77287	0.603883	0.023586	0.084445
		88	AHN	20.0982	0.671765	0.152759	0.202011
		210	LM	268.753	1.11908	2.73146	0.277237
		491	MM	242.17	1.06019	1.91566	0.215252
		525	SUM	86.2383	0.806196	0.789626	0.217113
		1126	TMd	29.8348	0.762085	0.201155	0.190386
		1	TMv	18.1847	0.655233	0.220463	0.251169
		515	MPN	9.67231	0.636387	0.0400475	0.12659
		980	PMd	104.358	0.861838	0.683796	0.163084
		1004	PMv	5.2116	0.655421	0.0227608	0.145728
		63	PVHd	21.1098	0.705308	0.085581	0.217537
		693	VMH	11.9958	0.597145	0.0602011	0.137074
		946	PH	37.6519	0.793106	0.201453	0.173536
		194	LHA	47.248	0.69643	0.273468	0.17792
		226	LPO	48.6452	0.750127	0.307975	0.185323
		356	PST	38.3121	0.726559	0.156958	0.134489
		364	PSTN	58.7347	0.796035	0.334818	0.194376
		576073704	PeF	40.866	0.658864	0.248752	0.178435
		173	RCH	2.05005	0.597807	0.0174499	0.180735
		470	STN	195.934	1.11216	1.52208	0.222892
		614	TU	9.94463	0.597806	0.0296619	0.107567
		797	ZI	163.06	1.09637	1.65113	0.293488
		10671	ME	0	0.530588	0	NA
313	MB	302	SCs	305.762	1.16341	2.53967	0.234412
		4	IC	279.93	1.60667	3.20602	0.324611
		580	NB	94.0505	0.975892	0.784111	0.226574
		271	SAG	104.786	0.827572	0.611359	0.172137
		874	PBG	70.8259	0.899966	0.421381	0.170513
		460	MEV	102.143	1.09323	0.603456	0.168919
		599626923	SCO	0	0.630224	0	NA
		381	SNr	195.588	1.07149	1.9824	0.285354
		749	VTA	50.9921	0.669577	0.276886	0.159165
		607344830	PN	45.1672	0.791007	0.276808	0.133835
		246	RR	63.8795	0.75009	0.310484	0.142158
		128	MRN	102.131	0.922521	0.784947	0.224849
		294	SCm	157.439	1.08257	1.18954	0.219024
		795	PAG	104.084	0.95409	0.596455	0.189184
		215	APN	223.131	1.16596	1.99131	0.266293
		531	MPT	143.849	0.901739	1.12366	0.238616
		628	NOT	175.093	0.991564	1.53958	0.243034
		634	NPC	86.6696	0.891724	0.670473	0.226495
		706	OP	209.34	1.05063	2.24994	0.296103
		1061	PPT	159.202	1.00378	1.31986	0.231804
		616	CUN	146.133	0.937641	0.945609	0.174574
		214	RN	224.819	1.06044	1.82449	0.22733
		35	III	246.176	1.68071	2.33636	0.27208
		549009211	MA3	115.358	0.984237	0.645063	0.186014
		975	EW	50.3321	1.01604	0.354387	0.188078
		115	IV	181.352	1.43989	1.5973	0.205738
		606826663	Pa4	165.106	1.28341	1.8318	0.301845
		757	VTN	295.778	1.14577	2.46323	0.226609
		231	AT	69.407	0.954235	0.586417	0.202609
		66	LT	70.1691	0.668331	0.450382	0.211866
		75	DT	66.9768	0.914128	0.393768	0.192689
		58	MT	100.445	0.740099	0.495592	0.141385
		374	SNc	175.157	0.898347	1.29704	0.213502
		1052	PPN	75.028	0.784391	0.475278	0.180557
		12	IF	51.1784	0.720116	0.323896	0.166167
		100	IPN	129.815	1.02152	1.00165	0.234786
		197	RL	24.8168	0.689563	0.132226	0.149375
		591	CLI	20.6369	0.7044	0.0977948	0.125692
		872	DR	150.218	0.995445	0.776472	0.16262
771	P	612	NLL	229.026	1.63569	3.14324	0.365911
		7	PSV	322.429	1.32155	3.50694	0.298151
		867	PB	154.364	1.1262	1.2267	0.231417
		398	SOC	183.269	1.58995	2.05135	0.305688
		280	B	172.085	1.14757	0.826758	0.143504
		880	DTN	229.2	1.20142	1.75581	0.199149
		599626927	PDTg	292.402	1.42266	3.02506	0.240707
		898	PCG	127.626	1.10064	0.844571	0.189981
		931	PG	241.746	1.0072	1.59813	0.200767
		1093	PRNc	111.967	1.05138	0.900348	0.225733
		318	SG	162.245	1.09257	0.8595	0.156083
		534	SUT	113.62	1.03985	0.980592	0.241584
		574	TRN	176.473	0.941006	1.30532	0.208708
		621	V	116.254	1.16375	1.00781	0.239811
		549009215	P5	65.234	1.01037	0.477091	0.209389
		549009219	Acs5	88.5586	1.06615	0.638047	0.176035
		549009223	PC5	120.065	1.21168	1.09638	0.244398
		549009227	I5	153.549	1.31933	1.58843	0.274774
		679	CS	68.0459	0.748836	0.409986	0.178041
		147	LC	216.259	1.31659	1.8079	0.213494
		162	LDT	130.048	1.06129	0.755436	0.175424
		604	NI	134.079	1.10754	0.85674	0.193534
		146	PRNr	86.277	0.856918	0.569507	0.186737
		238	RPO	75.7017	0.802654	0.532154	0.204782
		350	SLC	116.302	1.401	0.903887	0.228831
		358	SLD	130.68	1.23475	0.77511	0.189437
354	MY	207	AP	0	1.08378	0	NA
		96	DCO	290.149	1.75875	3.38492	0.310778
		101	VCO	378.181	1.64826	4.14043	0.305682
		711	CU	115.597	1.40013	0.672718	0.195093
		1039	GR	49.1555	1.67208	0.117356	0.082593
		903	ECU	307.023	1.70076	2.32475	0.236645
		642	NTB	257.522	1.42528	3.54132	0.336582
		651	NTS	103.423	1.0082	0.815057	0.19737
		429	SPVC	306.861	1.21685	2.00283	0.200302
		437	SPVI	153.957	1.05914	0.871167	0.166373
		445	SPVO	162.584	1.13783	1.36097	0.230555
		589508451	Pa5	51.2395	0.840331	0.345407	0.211004
		653	VI	87.7565	0.994925	0.803695	0.202518
		661	VII	63.3867	1.11817	0.483187	0.220144
		576	ACVII	63.0419	1.04361	0.666128	0.194906
		135	AMB	57.5223	1.07824	0.400785	0.192585
		839	DMX	173.194	1.11487	0.817817	0.14111
		1048	GRN	88.0241	0.993093	0.600099	0.198605
		372	ICB	108.031	1.62998	1.08679	0.231959
		83	IO	90.3613	1.26833	0.662941	0.177575
		136	IRN	67.7908	0.996766	0.481228	0.204135
		106	ISN	130.742	1.03693	0.710831	0.153445
		203	LIN	65.0138	0.691544	0.268134	0.128872
		235	LRN	99.1261	1.03178	0.570194	0.162387
		307	MARN	99.9464	1.07579	0.698528	0.19753
		1098	MDRNd	100.802	1.09379	0.483648	0.134254
		1107	MDRNv	126.373	1.11417	0.59422	0.125215
		852	PARN	81.6108	1.02436	0.637419	0.214286
		859	PAS	139.031	1.43028	0.888433	0.18467
		970	PGRNd	123.044	1.2188	0.998404	0.234634
		978	PGRNl	63.2777	1.03368	0.446265	0.200982
		177	NR	49.5381	0.95104	0.256013	0.156441
		169	PRP	181.399	1.58161	1.75653	0.264416
		1069	PPY	76.9487	1.15641	0.608601	0.232335
		209	LAV	95.4009	1.55063	0.951989	0.292861
		202	MV	233.482	1.77828	2.88843	0.327553
		225	SPIV	121.38	1.20398	1.08842	0.212765
		217	SUV	228.696	1.82407	3.49742	0.36383
		765	x	249.834	1.37199	1.83851	0.210544
		773	XII	97.9859	0.957221	0.433942	0.140007
		781	y	156.752	1.93531	1.4465	0.271531
		206	RM	141.323	1.04161	1.03779	0.200859
		230	RPA	62.5063	0.980907	0.496553	0.219779
		222	RO	103.856	1.16957	0.659368	0.162865
512	CB	912	LING	277.836	3.20766	5.5132	0.560893
		920	CENT	238.27	1.99217	3.5968	0.419823
		928	CUL	244.03	1.91127	3.61697	0.416154
		936	DEC	252.482	2.31991	3.44089	0.390537
		944	FOTU	191.971	1.50923	1.7885	0.291922
		951	PYR	207.645	1.25979	1.55855	0.231411
		957	UVU	296.966	1.70854	2.7581	0.290856
		968	NOD	190.675	2.04531	2.02477	0.279883
		1007	SIM	237.685	1.97972	3.45858	0.416413
		1017	AN	215.454	1.92851	3.27169	0.42868
		1025	PRM	234.905	2.02582	3.86092	0.406578
		1033	COPY	193.897	1.63933	2.88788	0.400278
		1041	PFL	225.868	2.00494	3.85335	0.484478
		1049	FL	249.475	2.15381	4.02664	0.448124
		989	FN	140.383	1.65963	1.50421	0.283717
		91	IP	196.683	1.7084	1.98723	0.285299
		846	DN	211.418	2.0277	2.88987	0.352338
		589508455	VeCB	108.499	1.9929	1.25603	0.332014
1009	fiber tracts	1009	fiber tracts	25.4066	0.679704	0.250058	0.287162

### Sheet: fine
					mouse	AL1A				CC1A				CC1B				CC2B				CC3A				CC4A				CC4B
					params	density	diffuseFluo	energy	intensity	density	diffuseFluo	energy	intensity	density	diffuseFluo	energy	intensity	density	diffuseFluo	energy	intensity	density	diffuseFluo	energy	intensity	density	diffuseFluo	energy	intensity	density	diffuseFluo	energy	intensity
coarse	coarse_acro	mid	mid_acro	fine	fine_acro
315	Isocortex	184	FRP	667	FRP2/3	NA	NA	NA	NA	NA	NA	NA	NA	NA	NA	NA	NA	NA	NA	NA	NA	NA	NA	NA	NA	84.9523	0.745521	0.765857	0.251628	NA	NA	NA	NA
				526157192	FRP5	94.8881	1.13225	1.56743	0.441981	104.491	0.90058	1.34186	0.52715	0	1.60127	NA	NA	61.5291	0.964729	0.740339	0.261908	NA	NA	NA	NA	51.8616	0.504716	0.4305	0.231693	111.383	1.04793	1.51684	0.471123
				526157196	FRP6a	70.0022	0.848741	0.862553	0.329686	122.223	0.751668	0.928835	0.311955	56.7718	1.0425	0.644852	0.233403	108.302	1.15172	2.74179	0.551055	50.1667	0.808463	1.05427	0.538826	90.741	0.662818	0.730343	0.224652	79.9932	0.978852	1.08029	0.467197
				526322264	FRP6b	0	1.00529	NA	NA	NA	NA	NA	NA	0	0.744462	NA	NA	134.85	0.513708	1.14758	0.185237	0	0.37292	NA	NA	0	0.359228	NA	NA	105.08	0.618337	0.484403	0.159477
		985	MOp	320	MOp1	7.35313	0.945067	0.113675	0.413638	4.68999	0.804856	0.0385681	0.33757	3.75669	0.80548	0.0457987	0.25051	7.93205	0.7035	0.100061	0.274585	2.20268	0.691718	0.0177257	0.206332	2.70257	0.651332	0.0198391	0.204895	7.34442	0.538043	0.070339	0.331322
				943	MOp2/3	78.1309	1.13267	1.53635	0.52613	103.768	1.2387	1.43786	0.568801	70.6425	1.03166	1.14627	0.333425	68.5738	0.939351	1.03777	0.329413	64.7366	1.01311	0.941786	0.373006	102.395	1.3386	1.42663	0.388881	90.5569	1.05549	1.05792	0.404149
				648	MOp5	99.8782	1.25077	1.9622	0.525653	165.615	1.38049	2.01413	0.499224	114.491	1.15372	1.78208	0.319842	99.9377	1.0391	1.37923	0.300405	96.6042	1.10209	1.32255	0.351019	159.81	1.56204	1.92443	0.336112	135.717	1.21692	1.36644	0.348313
				844	MOp6a	68.4501	0.892293	1.16358	0.45483	111.318	1.07052	1.27649	0.470717	76.7158	0.909422	1.02769	0.275268	66.6109	0.765701	0.797596	0.260637	73.8182	0.738452	0.842466	0.292619	90.0863	1.10174	1.03055	0.319297	97.5439	0.905222	0.887867	0.31489
				882	MOp6b	8.51224	0.540455	0.0666758	0.20958	13.3496	0.588803	0.10037	0.308635	10.2017	0.552242	0.0713999	0.143814	7.80294	0.403372	0.0553996	0.154542	0	0.298873	NA	NA	17.7407	0.554284	0.141761	0.223033	30.2731	0.495462	0.162751	0.185985
		993	MOs	656	MOs1	3.68131	0.885502	0.0503793	0.366164	6.19199	0.693644	0.0498005	0.330149	1.90384	0.737343	0.0248276	0.267967	7.52757	0.673428	0.096484	0.278996	3.18027	0.714251	0.0295447	0.238194	6.24559	0.518139	0.0659094	0.294551	5.6046	0.407596	0.0363598	0.224434
				962	MOs2/3	57.4108	1.04917	1.01058	0.470983	86.9138	0.965019	1.07476	0.507609	64.8649	1.00094	1.2249	0.388034	59.2859	0.916969	0.91754	0.336877	73.2806	1.12523	1.29266	0.45228	75.6433	0.921785	0.936744	0.34565	80.3865	0.890153	0.912295	0.392612
				767	MOs5	84.5013	1.11699	1.43503	0.454384	138.188	1.11192	1.66534	0.4947	97.7222	1.10551	1.794	0.377231	95.3293	1.02094	1.5376	0.351086	108.566	1.24364	1.97747	0.467016	125.745	1.22852	1.60998	0.357366	122.523	1.14934	1.41591	0.399786
				1021	MOs6a	65.5214	0.991405	1.08465	0.442927	108.496	0.943858	1.24217	0.469979	76.5799	0.959924	1.2253	0.328782	73.7312	0.786565	1.07611	0.31769	83.0502	0.85015	1.24238	0.383554	98.8102	1.0262	1.03765	0.293114	90.1335	0.963844	1.03154	0.395924
				1085	MOs6b	27.2127	0.701201	0.345945	0.340142	57.6258	0.60771	0.262904	0.187279	14.9774	0.690455	0.10707	0.146896	3.45069	0.458697	0.0148813	0.0938714	21.6238	0.351464	0.13077	0.155057	21.0322	0.533411	0.230733	0.306205	13.4105	0.497909	0.0699836	0.180535
		353	SSp-n	558	SSp-n1	28.3729	1.15204	0.585087	0.551751	21.4868	1.0967	0.324655	0.620236	20.7411	1.08236	0.3776	0.374093	17.755	0.972955	0.210736	0.258354	20.6828	0.858726	0.226225	0.280443	18.9676	1.25515	0.206261	0.303522	23.646	0.925056	0.250157	0.365987
				838	SSp-n2/3	88.385	1.48819	2.27571	0.688914	95.9454	1.60167	1.48366	0.634773	94.1137	1.47587	2.00306	0.437339	72.1899	1.31332	1.16861	0.352365	75.8865	1.24254	1.18616	0.400769	80.5137	1.89216	1.0718	0.371563	84.4214	1.51423	1.09933	0.45049
				654	SSp-n4	185.578	1.57974	4.44832	0.641349	211.621	1.72567	2.90682	0.563853	177.146	1.62384	3.28541	0.381099	149.334	1.46989	2.48797	0.362648	81.7892	1.27916	0.998303	0.312954	160.269	2.15611	2.31073	0.402424	149.778	1.82736	1.98919	0.459452
				702	SSp-n5	207.709	1.45548	4.00408	0.51579	229.512	1.57921	2.97501	0.532096	226.065	1.49834	3.5395	0.321727	196.679	1.43692	2.91183	0.32226	187.561	1.3481	2.42677	0.331741	264.763	2.14086	3.59493	0.378983	228.012	1.66713	2.4589	0.373072
				889	SSp-n6a	80.9022	1.05729	1.52094	0.503011	127.926	1.09067	1.36824	0.43905	97.6665	1.1008	1.32703	0.279199	79.6777	0.995129	1.14587	0.313038	90.8802	0.939119	0.999885	0.282094	108.566	1.43704	1.21418	0.312159	116.163	1.2093	1.11926	0.33333
				929	SSp-n6b	27.3527	0.790774	0.353054	0.345357	50.9164	0.709865	0.32812	0.264534	19.4965	0.68944	0.114551	0.120731	10.445	0.484245	0.0974885	0.203163	17.7993	0.374275	0.0900343	0.129694	60.6091	0.867467	0.742941	0.342139	37.3374	0.638843	0.205975	0.190845
		329	SSp-bfd	981	SSp-bfd1	22.6758	1.06109	0.436953	0.515583	18.4945	1.09187	0.263493	0.584838	12.0251	0.972828	0.167913	0.286929	12.7334	0.95061	0.161482	0.276045	9.89167	0.797193	0.107896	0.279672	18.2146	0.937752	0.211574	0.324213	18.4098	0.876051	0.23963	0.450303
				201	SSp-bfd2/3	92.1622	1.41983	2.3095	0.67049	93.877	1.4967	1.41475	0.618624	80.1587	1.27983	1.46908	0.376594	76.1011	1.23251	1.05131	0.300703	71.5015	1.18752	1.29034	0.462703	90.2827	1.44595	1.14407	0.3537	83.2264	1.53518	1.12669	0.468332
				1047	SSp-bfd4	170.813	1.61558	4.15649	0.651075	159.881	1.58468	2.18427	0.560813	162.13	1.46347	2.7751	0.351716	132.444	1.32086	1.80127	0.296036	93.066	1.25362	1.36093	0.374938	154.311	1.59468	1.898	0.343311	146.455	1.81051	2.06371	0.487479
				1070	SSp-bfd5	218.107	1.61041	4.49113	0.55095	235.496	1.65032	3.31459	0.577769	220.555	1.39914	3.28103	0.305683	187.783	1.27709	2.24566	0.260306	206.836	1.34398	2.80114	0.347235	243.474	1.59532	2.53119	0.290173	232.017	1.70466	2.61126	0.389352
				1038	SSp-bfd6a	80.3441	1.21897	1.62107	0.53985	101.29	1.16917	1.25513	0.508662	101.501	1.12509	1.48	0.299621	79.1488	0.881846	0.881902	0.242534	88.9413	0.924267	1.07744	0.310603	88.7041	1.02449	0.731233	0.23009	111.204	1.23132	1.27656	0.39713
				1062	SSp-bfd6b	13.481	0.865718	0.159605	0.316775	32.2607	0.761499	0.211839	0.269551	9.68486	0.688984	0.0779748	0.165439	13.5002	0.434474	0.125486	0.202327	13.6171	0.469854	0.11269	0.212186	22.6487	0.515275	0.107979	0.13307	23.846	0.671383	0.208118	0.30193
		337	SSp-ll	1030	SSp-ll1	2.41001	0.846648	0.0277342	0.30791	5.40892	0.904919	0.0420768	0.31933	3.532	0.862934	0.0335131	0.194972	3.10221	0.77661	0.0171617	0.120417	6.07147	0.911733	0.0630063	0.266075	10.198	0.722389	0.136116	0.372545	5.99523	0.521973	0.0199391	0.115057
				113	SSp-ll2/3	108.553	1.10103	2.25175	0.555018	106.971	1.34185	1.54996	0.594786	78.3985	1.09233	1.36299	0.357242	66.9234	1.1151	1.05748	0.343946	87.1624	1.26924	1.42277	0.418522	101.469	1.5003	1.88267	0.517876	99.99	1.16417	1.18363	0.409517
				1094	SSp-ll4	166.333	1.2474	3.69946	0.595097	141.114	1.54475	1.97076	0.573287	137.031	1.2148	2.34344	0.351408	118.659	1.20992	1.77636	0.325859	95.0638	1.24296	1.42962	0.385584	182.798	1.81903	3.21628	0.4911	148.295	1.37868	1.70102	0.39682
				1128	SSp-ll5	155.153	1.22696	3.05185	0.526295	168.335	1.63148	2.37245	0.578535	173.353	1.22638	2.60851	0.3092	139.763	1.24052	1.91195	0.29777	163.688	1.25854	2.09806	0.328637	194.587	1.70485	2.7647	0.39657	186.531	1.36863	1.81747	0.337075
				478	SSp-ll6a	98.6332	0.982977	1.74501	0.47337	77.4706	1.11827	1.03133	0.546472	86.4661	0.979781	1.37605	0.327014	89.4106	0.879711	1.11281	0.270914	96.7693	0.764403	1.24051	0.328682	94.1164	1.04012	1.0896	0.323137	101.115	1.07818	1.11573	0.381728
				510	SSp-ll6b	4.30597	0.868543	0.0810111	0.503384	0	0.664784	NA	NA	12.1231	0.623278	0.0750549	0.127217	28.3372	0.426146	0.25932	0.199195	0	0.247549	NA	NA	22.5792	0.560956	0.135397	0.167373	26.1024	0.560031	0.188667	0.25005
		345	SSp-m	878	SSp-m1	19.6554	1.02905	0.318186	0.433136	17.2767	1.026	0.224938	0.534453	12.8246	0.876637	0.187037	0.299683	13.8617	0.960402	0.229208	0.359923	8.53767	0.811105	0.124375	0.373515	12.8631	0.91751	0.156641	0.339895	15.0672	0.742652	0.150275	0.345038
				657	SSp-m2/3	78.9997	1.29449	1.6255	0.550538	108.083	1.49712	1.64534	0.624893	86.1618	1.17163	1.5402	0.367317	79.4624	1.20217	1.36435	0.373733	64.269	1.1638	0.925889	0.369378	81.6911	1.60907	1.17165	0.400321	87.1187	1.29979	1.07306	0.426113
				950	SSp-m4	148.719	1.2838	2.78765	0.501533	170.564	1.59183	2.44829	0.589228	141.274	1.28653	2.45512	0.3571	124.374	1.28892	2.08147	0.364282	79.886	1.14496	0.893779	0.286862	172.959	1.97465	2.65411	0.428314	132.455	1.51717	1.66424	0.43467
				974	SSp-m5	175.15	1.1747	2.75506	0.42087	227.055	1.59338	3.05121	0.551632	211.381	1.29055	3.2966	0.320464	188.405	1.22063	2.48335	0.286909	166.29	1.15682	1.87039	0.28839	258.021	2.05153	3.51047	0.379749	221.309	1.49598	2.35516	0.368157
				1102	SSp-m6a	77.045	0.935285	1.22126	0.42412	110.953	1.12379	1.21154	0.448235	95.979	0.993157	1.32236	0.283108	69.0532	0.742512	0.841853	0.265369	71.4562	0.776814	0.710178	0.254824	93.0135	1.3928	0.963457	0.289116	104.835	1.01189	0.999262	0.32975
				2	SSp-m6b	13.1882	0.742154	0.246426	0.499953	14.8601	0.649058	0.129817	0.358606	17.7933	0.643934	0.187195	0.216181	18.218	0.383005	0.0963051	0.115066	15.3581	0.408735	0.0845577	0.141166	24.4233	0.877083	0.364347	0.416386	53.7629	0.577354	0.360067	0.231692
		369	SSp-ul	450	SSp-ul1	6.16604	0.871438	0.0896309	0.388935	11.282	0.93603	0.0984626	0.358256	3.90332	0.848604	0.0468544	0.246658	6.94846	0.77537	0.0694729	0.217633	4.95742	0.727874	0.0393763	0.203654	8.56002	0.881216	0.0832551	0.27147	14.6471	0.636601	0.119778	0.282903
				854	SSp-ul2/3	101.821	1.19506	2.18891	0.575196	104.992	1.41597	1.60288	0.626688	92.9502	1.14679	1.52275	0.336634	78.9888	0.982257	1.01237	0.278978	65.3023	1.0319	0.769444	0.302108	106.742	1.67199	1.71803	0.449242	99.882	1.24664	1.2331	0.427092
				577	SSp-ul4	161.824	1.29145	3.39682	0.561635	162.534	1.44322	2.07718	0.524613	139.255	1.24953	2.21878	0.327402	121.547	1.03413	1.4818	0.265366	78.6945	1.07895	0.919698	0.29965	182.101	1.89469	3.00372	0.460397	160.595	1.47379	2.11034	0.454603
				625	SSp-ul5	192.641	1.32315	3.67916	0.511006	225.675	1.52719	2.95357	0.537244	183.176	1.25157	2.54455	0.285444	164.816	1.06871	1.8748	0.247602	174.217	1.14332	1.75268	0.257944	237.85	1.83329	2.95438	0.346696	230.211	1.48845	2.36482	0.355371
				945	SSp-ul6a	77.346	1.03191	1.42247	0.492076	90.0352	1.05445	1.08867	0.496355	69.8206	0.954501	0.990085	0.291385	60.7633	0.727604	0.670271	0.240108	72.8808	0.734539	0.725281	0.255157	85.7735	1.16145	0.86444	0.281299	89.4708	0.996921	0.890886	0.34447
				1026	SSp-ul6b	11.6969	0.772137	0.0954549	0.21835	8.5139	0.576218	0.0430789	0.207704	2.46559	0.595914	0.0416261	0.346915	10.4702	0.375919	0.0737241	0.153269	0	0.308708	NA	NA	3.25401	0.608859	0.0178204	0.152857	35.8416	0.518946	0.237985	0.229706
		361	SSp-tr	1006	SSp-tr1	6.65118	1.16421	0.140609	0.565641	8.78456	0.835967	0.079053	0.369408	4.04599	0.982181	0.0546434	0.277518	1.52791	0.65377	0.00914181	0.130236	9.20988	0.593678	0.102801	0.286193	0	0.583042	NA	NA	5.10462	0.614607	0.0157681	0.106863
				670	SSp-tr2/3	111.785	1.42906	2.44287	0.584716	105.771	1.12416	1.34606	0.522406	97.166	1.3126	1.92004	0.406045	87.9325	1.07732	1.23105	0.304736	87.7939	0.888919	1.29872	0.379283	111.492	0.851362	0.887118	0.222088	103.109	0.996912	1.06936	0.358787
				1086	SSp-tr4	163.212	1.63291	3.80366	0.623559	132.147	1.16759	1.37966	0.42857	161.054	1.52811	3.24334	0.413809	133.436	1.32182	1.90891	0.311395	99.545	0.953872	1.59682	0.411293	160.511	1.05368	1.76849	0.307527	148.169	1.17545	1.72085	0.401788
				1111	SSp-tr5	171.629	1.5509	3.68831	0.574993	140.15	1.20293	1.65617	0.485087	123.473	1.44524	1.97027	0.327892	122.095	1.32446	1.70603	0.304149	114.788	1.09719	1.72035	0.384269	165.431	1.08729	1.44389	0.243615	147.212	1.1561	1.49964	0.352414
				9	SSp-tr6a	145.31	1.27361	3.0918	0.569303	104.31	0.930801	1.24736	0.490876	86.2078	1.19875	1.34094	0.319624	99.3642	1.06172	1.28728	0.281995	99.63	0.796634	1.33616	0.343861	138.442	0.801294	0.936069	0.188724	147.715	0.975216	1.29764	0.303907
				461	SSp-tr6b	46.2213	0.878108	0.603596	0.349406	18.3699	0.618136	0.208045	0.464899	7.28792	0.764152	0.0740467	0.208776	16.3423	0.567204	0.086273	0.114911	30.7772	0.364049	0.275158	0.229227	22.3406	0.453435	0.0787325	0.098366	62.3946	0.640694	0.547998	0.303838
		182305689	SSp-un	182305693	SSp-un1	11.3014	0.992026	0.180395	0.427088	17.1599	1.01185	0.224602	0.537286	13.983	0.95718	0.214061	0.314568	10.3258	0.744924	0.118389	0.249567	9.47073	0.753823	0.0921697	0.249528	5.8288	0.947435	0.0938462	0.44939	19.6608	0.696371	0.144722	0.254651
				182305697	SSp-un2/3	104.988	1.34492	2.4599	0.626911	103.109	1.41945	1.69915	0.676463	104.554	1.29552	2.09637	0.412008	80.3093	0.968049	0.900463	0.244061	65.6421	1.06552	0.864436	0.337648	106.044	1.60114	1.63689	0.430842	105.527	1.27561	1.12756	0.369646
				182305701	SSp-un4	158.711	1.46303	3.78376	0.637884	176.248	1.46552	2.41531	0.562542	175.827	1.3783	3.12614	0.365343	118.012	1.09447	1.44643	0.266789	64.3517	1.06163	0.716291	0.285393	179.361	1.73565	2.72599	0.424212	166.566	1.65607	2.11931	0.440169
				182305705	SSp-un5	207.302	1.54106	4.6459	0.599641	201.108	1.56812	2.84515	0.580744	219.732	1.37681	3.45448	0.323049	169.046	1.12933	2.03549	0.262097	179.869	1.14335	1.82788	0.260558	224.327	1.75898	2.70357	0.336389	269.183	1.65016	2.75518	0.35409
				182305709	SSp-un6a	89.79	1.14308	1.77958	0.530293	102.471	1.10171	1.34639	0.539357	74.7879	1.01275	1.03869	0.285386	61.42	0.798891	0.703953	0.249478	76.295	0.744467	0.745188	0.250428	91.6768	1.11742	0.971964	0.295922	96.3605	1.09404	0.966789	0.347091
				182305713	SSp-un6b	31.4338	0.8639	0.393761	0.335168	8.26653	0.635226	0.0677785	0.336571	27.5003	0.641189	0.325111	0.242925	16.2767	0.389309	0.0807417	0.107977	9.56888	0.304693	0.0338984	0.0908307	12.1154	0.572789	0.069351	0.159772	26.0682	0.60376	0.129806	0.172264
		378	SSs	873	SSs1	16.0775	1.05061	0.301733	0.502146	23.0991	1.01722	0.306417	0.544535	12.643	0.964754	0.195546	0.317818	17.6113	1.01441	0.273368	0.337874	13.3848	0.929413	0.175244	0.335695	11.8782	0.758668	0.136294	0.320267	21.637	0.750408	0.239871	0.383524
				806	SSs2/3	80.503	1.3079	1.76921	0.588021	84.8365	1.3601	1.3083	0.633041	72.1064	1.27703	1.38843	0.395665	64.5249	1.28947	1.05828	0.357003	74.2724	1.30672	1.3535	0.467244	90.2029	1.39559	1.19762	0.370584	85.8417	1.33065	1.06173	0.427884
				1035	SSs4	145.29	1.39474	3.19594	0.588561	135.731	1.40671	1.99292	0.602723	147.27	1.39943	2.65982	0.371122	127.713	1.3224	2.06604	0.352129	109.488	1.32398	1.79519	0.420398	140.803	1.62806	2.08725	0.413759	150.974	1.52565	2.01905	0.462654
				1090	SSs5	165.332	1.32936	3.27906	0.530663	172.348	1.35036	2.30119	0.548094	169.51	1.31784	2.73466	0.331502	140.529	1.24973	2.00391	0.310391	158.697	1.27162	2.24862	0.363296	205.497	1.57271	2.56237	0.348035	189.836	1.40232	2.14135	0.39023
				862	SSs6a	65.9183	1.03744	1.24507	0.505376	89.4771	1.00625	0.985926	0.452314	71.3883	1.0568	1.03991	0.299328	55.6552	0.903907	0.70917	0.277359	76.2645	0.901933	0.958132	0.322119	94.8891	1.11063	0.889245	0.261572	88.6378	1.00877	0.935643	0.365176
				893	SSs6b	26.8857	0.832144	0.421383	0.419355	37.7919	0.696305	0.259547	0.28192	16.0629	0.734744	0.128875	0.164863	14.7635	0.555183	0.170562	0.251473	18.1157	0.538666	0.104087	0.147317	34.4133	0.691299	0.241422	0.195811	24.1396	0.616039	0.178988	0.25651
		1057	GU	36	GU1	0	0.969757	NA	NA	4.91239	0.758005	0.0623043	0.520634	2.33239	0.735698	0.011075	0.097571	1.86474	0.739077	0.0239593	0.279675	0	0.726132	NA	NA	3.74376	0.59296	0.0240266	0.179131	5.8735	0.539235	0.0273089	0.160849
				180	GU2/3	51.9134	1.09536	0.867877	0.447306	67.082	1.06591	0.90748	0.555314	42.64	0.92903	0.596508	0.28746	30.2984	0.900534	0.387936	0.278701	28.0977	0.918303	0.350454	0.319797	86.5537	1.14094	1.13411	0.365724	79.8138	0.981924	0.848263	0.367675
				148	GU4	87.4942	1.04407	1.15023	0.351749	114.403	1.10276	1.53239	0.549845	48.142	0.986312	0.720366	0.307473	75.0545	0.881501	0.741736	0.215115	59.8531	0.942809	0.697991	0.299004	143.636	1.29843	1.91822	0.372753	128.257	1.03315	1.4846	0.400444
				187	GU5	88.8795	0.959341	1.10843	0.333681	117.795	1.06804	1.36688	0.476335	65.3741	0.984643	0.763717	0.240052	70.1544	0.911299	0.802968	0.249139	64.9308	0.895729	0.628592	0.248217	147.634	1.14148	1.65131	0.312197	112.661	0.856568	0.937182	0.287781
				638	GU6a	39.4701	0.823065	0.45676	0.309633	59.1896	0.90319	0.586678	0.406876	35.6723	0.894536	0.398035	0.229281	39.7302	0.790032	0.424675	0.232666	39.9665	0.706195	0.323018	0.207226	67.3308	0.913667	0.579769	0.240341	46.5274	0.601025	0.325226	0.241817
				662	GU6b	0	0.789864	NA	NA	0	0.653493	NA	NA	13.0897	0.751805	0.098057	0.153931	27.6821	0.598063	0.325867	0.256236	21.6316	0.593844	0.276667	0.327932	0	0.617739	NA	NA	6.84572	0.353358	0.0382635	0.193365
		677	VISC	897	VISC1	2.26848	0.872772	0.0374452	0.441659	9.64309	0.740009	0.0914947	0.389482	2.59875	0.848542	0.0231998	0.183441	7.50242	0.89264	0.070493	0.204523	1.81874	0.74399	0.0336639	0.474578	8.5154	0.47644	0.0978021	0.320575	7.94993	0.466025	0.0590194	0.256828
				1106	VISC2/3	56.5191	0.947933	0.842022	0.398616	77.9845	1.02902	1.09717	0.577528	37.11	1.01671	0.519537	0.287676	68.6887	1.21406	1.24416	0.394266	58.4057	1.07613	0.882373	0.387356	53.3214	0.896327	0.564832	0.295668	60.9002	0.901421	0.670009	0.380604
				1010	VISC4	106.075	1.05983	1.85644	0.468266	164.75	1.11688	2.33378	0.581488	72.1115	1.13694	1.09804	0.312891	126.555	1.32983	2.32314	0.399572	124.783	1.19014	1.75749	0.361119	160.912	1.17126	2.01745	0.349946	137.192	1.11329	1.56918	0.395691
				1058	VISC5	103.974	1.00897	1.54389	0.397302	134.729	0.944827	1.61343	0.491583	57.4751	1.07117	0.791401	0.28294	111.727	1.19989	1.68006	0.327313	108.145	1.04938	1.30058	0.308351	156.142	1.0135	1.63091	0.291538	127.078	0.966838	1.23746	0.336877
				857	VISC6a	58.3466	0.8602	0.774332	0.35509	71.9394	0.74033	0.780206	0.445195	33.3617	0.960094	0.448404	0.276185	52.1083	0.963804	0.641492	0.267967	65.5442	0.786575	0.690279	0.270025	83.295	0.739121	0.637963	0.213778	81.6757	0.727468	0.683146	0.289355
				849	VISC6b	38.4323	0.781889	0.448744	0.312413	24.8357	0.566185	0.126498	0.209081	8.84633	0.819998	0.0485457	0.112763	20.1275	0.758306	0.31132	0.336678	21.0625	0.595335	0.126652	0.154176	16.3712	0.55055	0.0932398	0.158967	16.6939	0.554183	0.0886687	0.183748
		1011	AUDd	527	AUDd1	11.1257	0.921118	0.143624	0.345404	8.07705	0.828116	0.0946264	0.480914	12.2288	0.829693	0.108847	0.182899	4.72766	0.804578	0.0451399	0.207832	0	0.831328	NA	NA	4.26377	0.636882	0.114512	0.749622	24.8012	0.693887	0.229022	0.319459
				600	AUDd2/3	95.5333	1.31102	2.07254	0.580462	67.6651	1.1547	1.00654	0.610622	91.7332	1.08977	1.32101	0.295908	70.3912	0.980265	0.767567	0.237354	73.0758	1.18952	1.10231	0.386763	90.7213	1.19354	1.10188	0.339009	117.532	1.13494	1.24555	0.366619
				678	AUDd4	172.582	1.468	3.59001	0.556577	130.146	1.32152	2.12848	0.671345	141.166	1.19315	2.30732	0.335858	103.046	1.00669	1.31103	0.276935	129.159	1.38266	2.31277	0.459113	135.153	1.37788	1.46555	0.302663	191.721	1.22855	2.32213	0.419013
				252	AUDd5	157.369	1.40868	3.22654	0.548586	120.063	1.23564	1.62644	0.556078	129.173	1.13834	1.97687	0.314475	94.3531	0.91795	0.975486	0.225041	125.654	1.30899	1.74931	0.356947	168.507	1.35779	2.27079	0.376136	154.766	1.09259	1.5333	0.342739
				156	AUDd6a	61.7462	1.07972	1.00658	0.43618	99.7328	1.06494	0.986015	0.405839	62.2814	0.89577	0.721836	0.238154	39.6364	0.662212	0.476299	0.261567	91.6238	1.07075	1.22296	0.342228	124.767	1.07787	1.53058	0.342408	121.565	0.863713	1.27441	0.362672
				243	AUDd6b	18.9324	0.904248	0.143929	0.203409	50.7199	0.796659	0.287613	0.232775	6.90669	0.55237	0.049842	0.148287	8.66121	0.276102	0.0532912	0.133929	0	0.64864	NA	NA	89.9421	0.658681	0.909129	0.28213	60.1301	0.519253	0.383381	0.220572
		1002	AUDp	735	AUDp1	11.8633	0.935879	0.174355	0.393238	16.3206	0.756642	0.151234	0.380383	15.3455	0.880249	0.152685	0.204454	6.52831	0.774336	0.0361107	0.120402	12.4357	0.904295	0.122705	0.252992	16.7789	0.412764	0.0938275	0.156082	22.4038	0.575217	0.1767	0.27285
				251	AUDp2/3	89.5283	1.18457	1.79284	0.535805	93.8166	1.10807	1.32568	0.580053	75.6454	1.13206	1.37027	0.372222	77.7493	1.02915	1.06264	0.297502	84.572	1.29063	1.20535	0.365428	91.439	0.736668	0.857715	0.261817	104.859	0.954306	1.01648	0.335355
				816	AUDp4	178.183	1.30099	3.75595	0.564	154.38	1.38095	2.38304	0.633649	119.561	1.22024	2.25042	0.386768	142.219	1.09326	1.86444	0.285356	146.059	1.36823	2.06604	0.362682	149.258	0.929416	1.79215	0.335139	164.126	1.02856	1.65104	0.348009
				847	AUDp5	132.073	1.21544	2.2799	0.461878	154.843	1.34923	2.18901	0.580316	122.786	1.15936	1.90576	0.318931	112.183	0.934999	1.30191	0.252611	140.14	1.14529	1.76013	0.322031	165.58	0.748952	1.37327	0.231491	167.736	0.91899	1.40647	0.29008
				954	AUDp6a	81.5897	1.05919	1.43812	0.471613	115.426	1.11925	1.4339	0.509945	56.2568	0.967399	0.853067	0.311592	45.4632	0.639938	0.378621	0.181277	81.745	0.883686	0.847563	0.265843	126.109	0.606714	1.1791	0.260971	96.7356	0.715334	0.868681	0.31066
				1005	AUDp6b	14.5738	0.834137	0.144961	0.266137	52.8019	0.751206	0.344953	0.268175	24.6167	0.541359	0.224613	0.187492	4.65992	0.320581	0.0205314	0.0959044	15.3078	0.54516	0.101019	0.169202	111.529	0.433625	0.706616	0.176841	56.3624	0.491878	0.273326	0.167766
		1027	AUDpo	696	AUDpo1	7.21435	0.79176	0.0845899	0.313724	9.80836	0.648994	0.106942	0.44757	2.61934	0.932725	0.0157112	0.123252	8.46175	0.714874	0.0439569	0.113075	0	0.723185	NA	NA	6.32324	0.393364	0.0504521	0.222703	6.82216	0.416888	0.0473059	0.239886
				643	AUDpo2/3	87.2875	1.01326	1.39018	0.426134	99.7675	0.946089	1.25875	0.517913	60.0082	1.15977	0.676277	0.231576	62.1902	0.899895	0.537769	0.188223	57.06	0.995174	0.610625	0.274383	84.2517	0.66027	0.982763	0.325579	94.0499	0.737961	0.709249	0.260887
				759	AUDpo4	140.367	1.11861	2.89118	0.551108	168.448	1.16801	2.30639	0.562051	117.14	1.28163	1.71514	0.300864	101.525	0.91783	0.973105	0.208634	129.016	1.08928	1.76309	0.350385	131.321	0.737036	1.26237	0.268311	117.507	0.760061	1.01061	0.297528
				791	AUDpo5	178.83	1.07869	3.21829	0.481516	156.416	1.1065	2.00816	0.527018	111.865	1.21636	1.56909	0.288226	87.8761	0.852266	0.711567	0.176256	150.255	1.04871	1.65877	0.283054	173.555	0.646423	1.39781	0.2248	136.478	0.725742	0.954412	0.241927
				249	AUDpo6a	103.478	0.943666	1.87405	0.484575	87.2195	0.962374	1.106	0.520533	82.0096	1.11919	1.36555	0.342152	74.5767	0.666766	0.556203	0.162341	74.686	0.796247	0.647872	0.222415	90.2128	0.456662	0.558933	0.172933	99.2117	0.591065	0.639598	0.223026
				456	AUDpo6b	49.8241	0.837219	0.626445	0.33641	41.2564	0.712152	0.319604	0.318001	17.671	0.730559	0.174646	0.203084	0	0.299087	NA	NA	31.3186	0.511095	0.332428	0.272151	33.7184	0.370814	0.125284	0.103708	91.9725	0.51605	0.683008	0.256909
		1018	AUDv	959	AUDv1	5.69658	0.905738	0.114714	0.538802	7.81874	0.738444	0.0669421	0.351456	4.57695	0.898572	0.0565237	0.253766	2.29035	0.779644	0.024303	0.230969	1.13735	0.77024	0.00493323	0.111211	4.1593	0.384658	0.015423	0.103499	9.7864	0.409931	0.0486546	0.171994
				755	AUDv2/3	61.9978	1.06673	1.02181	0.440983	60.8397	0.950759	0.68589	0.462781	44.5227	1.06353	0.739393	0.341249	63.2934	1.04899	0.840909	0.289193	71.5427	1.05808	0.976654	0.350017	85.6104	0.735954	0.564255	0.183965	86.5359	0.710108	0.736249	0.294333
				990	AUDv4	149.102	1.17259	2.61479	0.469224	135.103	1.15932	2.02437	0.615081	94.9467	1.12701	1.45172	0.314181	153.927	1.17809	2.48679	0.35166	129.962	1.2038	2.0102	0.396586	168.22	0.924112	1.54619	0.256549	130.899	0.773832	1.09292	0.288845
				1023	AUDv5	133.012	1.11856	2.15145	0.43278	139.57	1.17145	1.92353	0.565739	86.1967	1.07927	1.19255	0.284291	110.977	1.02401	1.42145	0.278802	126.257	1.09156	1.54289	0.313325	143.234	0.775985	1.2071	0.235225	144.213	0.745452	0.986355	0.236613
				520	AUDv6a	47.2859	0.984792	0.714363	0.404216	98.4338	1.06616	1.29416	0.5397	47.5302	0.945135	0.614618	0.265714	65.1025	0.772745	0.779062	0.260479	75.0621	0.869765	0.845009	0.288638	98.7671	0.717792	0.84311	0.238264	82.128	0.608839	0.514299	0.216638
				598	AUDv6b	23.1752	0.845736	0.279036	0.322154	80.4276	0.831452	0.472655	0.241239	11.5445	0.595561	0.112823	0.200818	21.6163	0.405306	0.140254	0.141231	28.2297	0.545356	0.220169	0.199969	15.8582	0.493022	0.0273697	0.048173	38.7194	0.42117	0.203427	0.181757
		402	VISal	1074	VISal1	2.42568	0.896395	0.041719	0.46018	8.69887	0.619635	0.0533678	0.25184	4.0823	0.852538	0.0340242	0.171262	6.98869	0.567296	0.0398188	0.12402	0	0.772742	NA	NA	0	0.355939	NA	NA	16.9946	0.377188	0.0973271	0.198122
				905	VISal2/3	83.8003	1.10689	1.53853	0.491233	123.372	0.952306	1.52901	0.508746	57.1192	1.11419	1.16201	0.418028	52.8496	0.709999	0.475867	0.195994	88.8659	1.19768	1.65062	0.47624	75.2592	0.674636	0.817764	0.303288	81.821	0.746254	0.712991	0.30146
				1114	VISal4	123.448	1.22287	2.80828	0.608668	181.003	1.1438	2.37173	0.537883	122.276	1.25825	2.17457	0.365435	80.6548	0.751157	0.603029	0.162744	129.057	1.39177	2.6072	0.517972	84.2976	0.79353	1.10205	0.364899	102.475	0.851663	1.07335	0.362356
				233	VISal5	179.926	1.20211	3.44942	0.512953	171.822	1.1557	2.01168	0.480605	168.595	1.25568	2.7349	0.33333	101.709	0.750287	0.817316	0.174916	143.016	1.3421	2.28107	0.408948	174.355	0.679518	1.27557	0.2042	140.694	0.869514	1.18202	0.290642
				601	VISal6a	95.2724	1.02637	1.72018	0.483096	81.0272	0.877798	0.750543	0.380236	68.8301	1.04095	0.999166	0.298289	44.2553	0.559693	0.384113	0.188926	102.477	0.95478	1.12858	0.282373	71.4373	0.431273	0.316412	0.123627	87.1894	0.686436	0.675096	0.267863
				649	VISal6b	92.2726	0.892867	1.79636	0.520892	32.4331	0.646799	0.226482	0.286651	39.037	0.712948	0.617749	0.325172	0	0.297216	NA	NA	35.8806	0.587203	0.1976	0.141202	115.108	0.343882	0.365441	0.088613	82.6623	0.602584	0.797052	0.333572
		394	VISam	281	VISam1	0	1.02539	NA	NA	2.28239	0.972569	0.0239771	0.431236	2.05011	0.865706	0.0199241	0.199701	4.9999	0.839333	0.0474505	0.206575	0	1.03623	NA	NA	NA	NA	NA	NA	23.3482	0.351561	0.128628	0.190587
				1066	VISam2/3	88.7608	1.20539	1.50707	0.454296	100.527	1.05888	1.15802	0.472871	75.3525	1.02985	1.14347	0.311821	82.5925	1.03723	1.08071	0.284818	83.3305	1.23806	1.2592	0.387439	119.885	1.12791	1.47867	0.344265	89.8769	0.611237	0.692558	0.266575
				401	VISam4	118.924	1.35668	2.5543	0.574681	143.922	1.15023	1.99931	0.570244	90.0431	1.10946	1.5497	0.353651	95.4677	1.06296	1.34882	0.307534	152.651	1.4383	2.99099	0.502377	97.5792	1.34484	1.78324	0.510081	108.072	0.637388	0.687195	0.219977
				433	VISam5	134.331	1.38611	2.51515	0.500971	174.426	1.325	2.47917	0.583448	137.234	1.13803	1.75922	0.263413	107.129	1.09384	1.52267	0.309385	132.104	1.53686	2.17315	0.421783	178.152	1.52892	2.74032	0.429334	145.179	0.728517	1.03961	0.247729
				1046	VISam6a	97.2824	1.17986	1.54609	0.425234	91.6994	1.1943	1.34814	0.603499	66.5789	0.925837	0.783373	0.241774	95.3737	0.808803	1.03183	0.235493	78.4297	1.20961	1.25028	0.408734	153.904	1.176	1.52039	0.275734	101.488	0.551562	0.698018	0.237937
				441	VISam6b	24.7339	1.03755	0.260692	0.282008	47.2138	0.94492	0.605911	0.526802	18.9559	0.657412	0.201016	0.217904	24.3585	0.489186	0.143422	0.128163	24.1184	0.865284	0.532391	0.565973	0	0.753367	NA	NA	18.2847	0.372676	0.0289463	0.0547667
		409	VISl	421	VISl1	7.98145	0.81895	0.0920315	0.308518	24.3842	0.642984	0.160849	0.27078	7.55814	0.77757	0.0617908	0.167991	6.65369	0.820186	0.0626989	0.205114	1.83644	0.746913	0.0149775	0.209111	9.58013	0.539597	0.0910466	0.265264	15.6343	0.508489	0.124755	0.276052
				973	VISl2/3	89.887	1.00711	1.53897	0.458099	115.629	0.92043	1.25905	0.446978	57.5523	0.960536	0.790026	0.28207	49.0018	0.962028	0.537826	0.238906	74.1474	0.980558	1.17057	0.404776	83.2611	0.798913	0.680228	0.228033	83.0533	0.917764	0.904382	0.376709
				573	VISl4	156.692	1.1729	2.94151	0.502284	154.942	1.08883	1.73472	0.459587	114.031	1.1064	1.81968	0.327906	98.1876	1.03652	1.07272	0.237808	106.608	1.14054	1.77861	0.427763	128.79	0.945186	1.54512	0.334864	135.417	1.02101	1.52183	0.38878
				613	VISl5	172.738	1.15602	2.79335	0.432676	193.113	1.11304	2.05432	0.436682	134.623	1.07872	1.67712	0.25599	113.951	0.976115	1.04745	0.200084	158.844	1.18042	2.3163	0.373886	178.719	0.874695	1.45766	0.227653	183.888	0.964331	1.72378	0.324294
				74	VISl6a	94.9799	1.00689	1.46783	0.413494	126.901	0.943132	1.34222	0.434175	73.0222	0.920404	0.812888	0.228746	57.9777	0.811613	0.569247	0.213716	86.8305	0.97888	1.16015	0.342574	76.6668	0.63657	0.588113	0.214111	84.7148	0.663771	0.720178	0.294098
				121	VISl6b	43.8689	0.878252	0.299248	0.182516	129.571	0.731709	0.548077	0.173637	11.2751	0.696199	0.0692986	0.126294	19.6287	0.559894	0.194697	0.215906	50.6385	0.778873	0.35554	0.18002	38.385	0.505746	0.189674	0.137921	35.9499	0.506893	0.259246	0.249474
		385	VISp	593	VISp1	5.93239	0.927997	0.0906532	0.408865	19.7378	0.816972	0.177695	0.369561	4.25106	0.758606	0.0381183	0.184253	5.48487	0.766102	0.050703	0.201217	11.7189	0.9021	0.155259	0.339693	9.06048	0.515388	0.0620759	0.191231	13.3187	0.523873	0.0926628	0.240688
				821	VISp2/3	69.19	1.11902	1.31288	0.5077	86.8266	1.05808	1.08517	0.513043	66.1153	0.984683	1.06478	0.330928	64.5312	1.04596	0.906099	0.305635	79.2867	1.23903	1.63466	0.528615	73.1373	0.873313	0.765755	0.292238	82.4715	0.939551	0.864617	0.362686
				721	VISp4	157.526	1.23645	2.96048	0.502847	155.466	1.18689	1.8737	0.494734	143.163	1.1072	2.276	0.326677	119.322	1.14591	2.0358	0.371375	145.488	1.28858	2.86066	0.504141	152.48	1.03669	1.87917	0.343985	158.084	1.10001	1.92902	0.422143
				778	VISp5	169.102	1.19813	2.78397	0.440497	204.046	1.20995	2.41623	0.486091	176.045	1.10692	2.35678	0.275089	143.634	1.09105	1.89157	0.286658	157.247	1.24986	2.47486	0.403536	210.274	0.985219	1.97312	0.261911	198.602	1.04921	1.86528	0.324917
				33	VISp6a	111.291	1.03689	1.68085	0.404105	131.552	0.99226	1.426	0.444971	103.01	0.961684	1.32145	0.263602	84.9716	0.854501	1.0375	0.265773	98.5606	0.99809	1.3847	0.360217	131.295	0.764538	1.13256	0.240767	125.41	0.815661	1.12674	0.310817
				305	VISp6b	45.0238	0.915675	0.625196	0.371535	99.1026	0.860867	0.826194	0.342219	31.7295	0.747358	0.316717	0.20511	22.5682	0.548891	0.247191	0.238415	72.3353	0.776841	0.847944	0.30056	50.9432	0.563759	0.286982	0.157237	72.0855	0.62778	0.655484	0.314576
		425	VISpl	750	VISpl1	52.7517	0.766023	0.667292	0.338459	22.2794	1.21236	0.275202	0.507057	14.7002	0.610913	0.0877714	0.12269	NA	NA	NA	NA	10.7129	0.985557	0.161052	0.385456	76.7976	0.601679	0.627755	0.228154	37.1716	0.982555	0.479726	0.446471
				269	VISpl2/3	134.78	0.898285	1.63025	0.323635	114.079	0.768603	0.977693	0.351807	140.944	0.799161	1.70099	0.247989	NA	NA	NA	NA	108.992	1.17682	1.07241	0.25228	131.285	0.576445	0.803122	0.170747	88.9301	0.696854	0.607137	0.236183
				869	VISpl4	139.603	1.10695	2.33189	0.44693	201.674	1.02468	2.84941	0.579979	179.634	0.845864	2.22695	0.254742	NA	NA	NA	NA	96.7908	1.14996	1.23307	0.326638	110.388	0.674187	0.953492	0.241091	178.913	0.863447	1.53366	0.29655
				902	VISpl5	91.2088	1.13717	1.23933	0.363561	137.832	0.837443	1.02124	0.304149	144.671	0.791581	1.25185	0.177808	0	0.60492	NA	NA	100.647	1.01498	1.3575	0.345822	126.783	0.56604	0.622481	0.137041	145.941	0.675336	1.02456	0.242867
				377	VISpl6a	79.9967	1.09206	0.942514	0.315241	55.4796	0.680822	0.437683	0.323842	51.5451	0.792491	0.478362	0.190698	50.2079	0.607694	0.279991	0.121386	54.2447	0.70543	0.666348	0.314962	97.8014	0.511501	0.571382	0.163068	73.8946	0.708327	0.517768	0.242401
				393	VISpl6b	56.4415	1.00119	0.647891	0.307135	142.865	0.487376	0.665039	0.191086	0	0.52767	NA	NA	0	0.411642	NA	NA	111.257	0.793794	2.20469	0.508083	56.9227	0.52356	0.312545	0.153255	35.9566	0.659689	0.101312	0.0974751
		533	VISpm	805	VISpm1	3.45968	0.833332	0.0468022	0.361956	1.79676	0.76915	0.017464	0.398989	1.76678	0.845326	0.0115852	0.134741	1.53832	0.758777	0.0250961	0.355105	0	0.911875	NA	NA	0	0.342767	NA	NA	3.34533	0.432918	0.0259748	0.268612
				41	VISpm2/3	68.7165	0.880361	1.05203	0.409631	79.6785	0.896455	0.816476	0.420639	77.6902	1.00223	1.13554	0.300341	69.6858	0.941397	0.839943	0.262364	96.0555	1.1883	1.21254	0.32366	70.3171	0.537327	0.431467	0.171267	72.4997	0.652754	0.553735	0.264227
				501	VISpm4	130.93	1.01334	2.54967	0.52104	101.471	1.03824	1.16206	0.470103	122.085	1.12167	1.98355	0.333857	123.299	0.975546	1.73406	0.306127	154.457	1.39013	2.63663	0.437678	115.186	0.705952	1.27955	0.310058	91.2257	0.82321	0.873755	0.331348
				565	VISpm5	156.222	1.01014	2.46986	0.423016	142.859	1.08814	1.71606	0.493098	152.309	1.17755	2.22398	0.300043	133.788	0.981722	1.47399	0.239815	139.069	1.40262	2.35983	0.435075	181.594	0.790687	1.63007	0.250547	169.705	0.861639	1.40232	0.285866
				257	VISpm6a	94.6141	0.887417	1.36871	0.387062	128.873	0.988193	1.53079	0.487599	128.517	1.04923	1.85756	0.297003	107.678	0.748478	1.09271	0.22089	89.0645	1.18509	1.26338	0.363699	118.925	0.640739	0.963956	0.22624	152.29	0.74134	1.32981	0.302084
				469	VISpm6b	39.9731	0.773432	0.692578	0.463582	45.5451	0.789717	0.453227	0.40849	21.7608	0.766171	0.227341	0.214674	34.1708	0.459864	0.315883	0.201219	55.5628	0.851688	0.587013	0.27088	68.353	0.469082	0.388007	0.158441	94.1152	0.570594	0.75942	0.279147
		312782574	VISli	312782578	VISli1	0	0.802584	NA	NA	22.1555	0.613263	0.0780603	0.14463	0	0.789066	NA	NA	0	0.775398	NA	NA	0	0.797019	NA	NA	0	0.469093	NA	NA	5.50645	0.456045	0.0520124	0.326773
				312782582	VISli2/3	73.4574	0.965781	1.18084	0.430114	117.131	0.858075	1.55179	0.543838	63.978	0.942303	0.846966	0.272028	45.5065	0.941848	0.483613	0.231325	42.1097	0.964465	0.472639	0.287781	64.88	0.744427	0.539717	0.232189	83.8492	0.888156	0.915369	0.377666
				312782586	VISli4	141.591	1.10212	2.80967	0.530941	148.592	0.948748	1.52442	0.421129	96.2642	1.0814	1.46684	0.313108	91.565	1.04419	0.914136	0.21731	97.8706	1.12017	1.44218	0.377818	139.827	0.919691	1.44594	0.288632	117.036	1.0137	1.43835	0.425165
				312782590	VISli5	179.243	1.04947	2.6596	0.397008	181.573	0.96471	2.03417	0.459879	133.599	1.08169	1.8761	0.288555	79.5526	0.963534	0.692897	0.189588	121.259	1.06279	1.46588	0.309954	164.697	0.878605	1.60419	0.271867	189.894	0.984564	1.87446	0.341489
				312782594	VISli6a	89.7232	0.972873	1.32075	0.393859	107.856	0.891779	0.906044	0.344836	62.8884	0.964074	0.66313	0.216674	44.4924	0.784876	0.30389	0.148672	82.1514	0.882078	0.807158	0.251917	71.8278	0.675598	0.528747	0.205467	106.466	0.704626	0.701061	0.2278
				312782598	VISli6b	55.5063	0.860686	0.635554	0.306363	87.9097	0.7459	0.313547	0.146411	25.2828	0.73332	0.164589	0.133768	0	0.558703	NA	NA	70.4691	0.784996	0.924604	0.336411	54.8086	0.530918	0.193791	0.0986895	60.8404	0.565947	0.43113	0.245147
		312782628	VISpor	312782632	VISpor1	4.95562	0.830897	0.0451523	0.243786	7.02589	0.591247	0.0381188	0.222713	1.8327	0.674146	0.00872365	0.0978102	0	0.813392	NA	NA	1.61401	0.881714	0.0161676	0.256834	1.99449	0.351283	0.0130907	0.183196	7.9178	0.383381	0.0368924	0.161192
				312782636	VISpor2/3	77.7649	0.984782	0.993596	0.341863	93.6982	0.723442	0.795761	0.348626	69.0147	0.796731	0.617735	0.183924	45.9344	0.923916	0.662353	0.313869	70.5033	0.955009	0.828396	0.30126	94.9047	0.535368	0.625575	0.183983	86.637	0.704881	0.690352	0.275663
				312782640	VISpor4	180.929	1.14478	2.98831	0.44192	116.787	0.832063	1.29663	0.455752	135.747	0.913622	1.55521	0.235416	84.0004	0.974433	0.926606	0.240111	117.553	1.00159	1.32274	0.288505	150.189	0.8231	1.39361	0.258993	132.676	0.896401	1.18984	0.310246
				312782644	VISpor5	165.799	1.07399	2.32095	0.37455	128.057	0.757946	1.02787	0.329492	137.531	0.918053	1.54701	0.231137	96.9079	0.975087	1.2273	0.275669	110.448	0.943734	1.06609	0.247487	168.436	0.69223	1.30937	0.216977	166.028	0.848385	1.32848	0.276812
				312782648	VISpor6a	71.1112	0.95941	1.02265	0.384781	75.3027	0.710739	0.672761	0.36674	55.1772	0.836391	0.581116	0.216412	49.1131	0.823795	0.474619	0.210352	77.3797	0.911727	0.742879	0.246153	82.6225	0.642592	0.712114	0.240568	67.1879	0.567389	0.558418	0.287527
				312782652	VISpor6b	36.8013	0.835057	0.417672	0.303668	60.3869	0.61097	0.402097	0.273335	24.8307	0.628454	0.157212	0.1301	21.1752	0.643459	0.171314	0.176101	19.1824	0.841946	0.287423	0.384177	77.9932	0.525336	0.71034	0.254212	28.0435	0.439199	0.17586	0.216943
		39	ACAd	935	ACAd1	4.44827	0.853703	0.0553924	0.333185	10.0509	0.690815	0.104771	0.427902	10.3732	0.827128	0.172014	0.340743	7.46035	0.776927	0.123311	0.359784	7.8521	0.777169	0.137992	0.450589	9.02746	0.751808	0.119857	0.370581	9.49197	0.548552	0.100628	0.366753
				211	ACAd2/3	48.2976	1.01576	0.781717	0.433062	87.8561	0.97045	1.0918	0.510129	74.3129	1.01287	1.3348	0.369087	68.2557	0.964454	1.08431	0.34579	85.3692	1.14348	1.47384	0.442652	90.5037	1.20697	1.21747	0.375472	77.3479	0.947918	0.95521	0.42723
				1015	ACAd5	100.886	1.08159	1.85952	0.493169	145.982	1.07233	1.98597	0.558445	113.099	1.09181	2.08145	0.378168	118.459	1.0697	1.90513	0.350071	131.455	1.22777	2.27444	0.443619	168.959	1.4149	2.26918	0.374865	151.503	1.14077	1.66724	0.380704
				919	ACAd6a	59.5619	0.861378	0.953208	0.428199	77.9117	0.864995	0.971115	0.511653	64.5979	0.919678	0.962281	0.306099	65.0717	0.839833	0.997127	0.333546	56.5346	0.764288	0.730614	0.33135	72.2096	0.998106	0.858988	0.332031	74.1289	0.813036	0.773748	0.361096
				927	ACAd6b	0	0.629076	NA	NA	34.9293	0.699305	0.25534	0.300079	7.78539	0.618027	0.0427503	0.112833	7.99608	0.537086	0.0453045	0.123328	0	0.361336	NA	NA	37.4185	0.645546	0.202604	0.151129	42.5585	0.487929	0.166242	0.135135
		48	ACAv	588	ACAv1	1.60691	0.802511	0.0202632	0.337397	0.995026	0.753003	0.00659396	0.272032	4.58422	0.907593	0.0543093	0.243437	7.1247	0.911267	0.0924942	0.282583	9.96926	0.750322	0.128474	0.330421	3.20155	0.87481	0.0234715	0.204629	4.21898	0.708093	0.0258714	0.21214
				296	ACAv2/3	49.7644	0.92785	0.818229	0.439929	63.41	1.05213	0.906509	0.586843	50.2233	1.04142	0.852404	0.348753	46.1404	1.15712	0.738877	0.348569	77.4968	1.11096	1.07861	0.356858	81.5889	1.36605	1.22742	0.419902	86.3424	1.14839	0.979635	0.392511
				772	ACAv5	133.805	0.970622	2.09182	0.418293	154.146	1.11306	1.9827	0.527996	120.837	1.1008	1.91885	0.326301	123.313	1.22894	1.99202	0.351629	145.18	1.10228	2.01917	0.356597	185.376	1.53792	2.46102	0.370552	173.804	1.23481	1.81671	0.361607
				810	ACAv6a	60.9729	0.756821	0.988377	0.433723	68.2084	0.872008	0.857494	0.516061	67.9936	0.93036	0.92928	0.280838	82.5229	0.994028	1.27586	0.336532	68.418	0.655624	0.74286	0.278388	80.6083	1.04222	0.901384	0.312116	87.3825	0.911349	0.978386	0.387344
				819	ACAv6b	7.23761	0.562775	0.0541179	0.200066	22.7623	0.620229	0.154988	0.279505	9.041	0.631476	0.0911489	0.207163	16.6214	0.598897	0.161717	0.211781	10.7738	0.290732	0.089968	0.214108	28.0484	0.645902	0.228193	0.227081	20.0117	0.547321	0.183596	0.317388
		972	PL	171	PL1	0.731246	0.795573	0.00234117	0.0856635	4.97667	0.528852	0.0233124	0.19229	1.04446	0.793305	0.00703276	0.138361	3.46314	0.627783	0.0214952	0.135104	1.38695	0.549654	0.00536542	0.0991872	3.52164	0.395192	0.0146222	0.115892	15.3826	0.431097	0.0690758	0.155349
				304	PL2/3	12.731	0.849374	0.173976	0.365638	32.6143	0.624958	0.251518	0.316569	26.469	0.868679	0.250026	0.1941	33.2509	0.746908	0.334694	0.2191	33.1755	0.700815	0.264465	0.204392	39.2093	0.515737	0.231236	0.164609	47.8582	0.591739	0.323003	0.233486
				363	PL5	53.4749	0.93724	0.769207	0.384875	89.896	0.730805	0.79467	0.362872	62.1214	0.921788	0.724118	0.239522	84.2132	0.834802	0.939053	0.242721	117.98	0.823726	1.27743	0.277615	115.866	0.705838	0.779783	0.187847	113.141	0.836579	0.978921	0.299321
				84	PL6a	48.1562	0.926633	0.719289	0.399648	90.3604	0.689917	0.739776	0.33607	47.8392	0.832506	0.504721	0.216793	69.8473	0.665634	0.904255	0.281799	49.385	0.563719	0.494145	0.256551	60.3006	0.631293	0.396015	0.183306	75.1728	0.75125	0.644425	0.296567
				132	PL6b	0	0.965405	NA	NA	48.261	0.544024	0.291872	0.248258	42.4214	0.762858	0.334439	0.161998	12.3109	0.480163	0.0609113	0.107698	0	0.286413	NA	NA	14.7177	0.353631	0.0394686	0.0748508	14.4185	0.503336	0.105162	0.25232
		44	ILA	707	ILA1	0	0.605484	NA	NA	2.2705	0.522617	0.00520049	0.0940222	5.36755	0.817389	0.0379636	0.145335	2.99194	0.485019	0.0100775	0.0733156	2.07714	0.501577	0.0153902	0.189972	5.94184	0.53473	0.0114034	0.0535671	9.06436	0.592505	0.0198288	0.0756783
				556	ILA2/3	0	0.659824	NA	NA	21.4744	0.573665	0.0688322	0.131576	10.9224	0.821747	0.118186	0.222343	8.91247	0.554292	0.0429402	0.104873	5.35218	0.578417	0.0310089	0.148549	13.444	0.621043	0.0781666	0.162285	13.0957	0.59779	0.0278902	0.0736772
				827	ILA5	43.7978	0.842479	0.494725	0.30223	72.6286	0.688925	0.440607	0.24903	32.8684	0.874879	0.30722	0.192065	59.1034	0.65195	0.536	0.197401	90.7565	0.724605	0.844969	0.238713	103.96	0.784965	0.588608	0.158032	67.9372	0.78836	0.453598	0.23098
				1054	ILA6a	59.4192	0.928686	0.791761	0.356528	96.152	0.684373	0.614182	0.262208	57.4833	0.908694	0.742065	0.265264	75.2532	0.655616	0.717108	0.207423	75.7814	0.606077	0.556589	0.188316	98.1531	0.61122	0.51483	0.146402	110.138	0.840449	0.957257	0.300679
				1081	ILA6b	0	0.874578	NA	NA	17.3628	0.539877	0.0462183	0.10927	20.263	0.738427	0.220979	0.224091	43.7733	0.441755	0.117473	0.0584151	40.1789	0.345517	0.144365	0.0921251	0	0.32828	NA	NA	139.716	0.544648	0.467443	0.115743
		723	ORBl	448	ORBl1	20.8183	1.09134	0.231563	0.297611	16.4854	0.800441	0.17036	0.424204	4.48431	0.864658	0.0276712	0.126797	10.8506	0.998931	0.173563	0.348177	0	0.696653	NA	NA	17.2014	0.426747	0.0951309	0.154363	54.7891	1.06559	0.784436	0.495307
				412	ORBl2/3	120.363	1.32374	2.21314	0.491973	83.4734	1.04741	0.994261	0.488945	22.4122	0.892567	0.279074	0.255866	99.8981	1.09439	1.66158	0.362044	70.1168	0.68255	0.910303	0.332873	90.2107	0.773629	0.733248	0.226871	102.216	1.30113	1.41297	0.478215
				630	ORBl5	128.493	1.21502	2.25419	0.469392	147.082	1.0598	1.76196	0.49175	91.1959	1.07548	1.44652	0.325932	99.7723	0.989107	1.60335	0.349798	72.9268	0.696116	1.03141	0.362627	123.858	0.858825	0.997667	0.224827	130.351	1.37571	1.7908	0.475275
				440	ORBl6a	78.3812	1.07601	1.17614	0.40149	99.6163	0.805138	1.11103	0.45783	93.1123	1.00144	1.47757	0.326076	69.6992	0.751921	1.08964	0.340292	55.4945	0.600316	0.7677	0.354695	67.5637	0.657459	0.481511	0.19892	78.7397	1.01282	1.14033	0.501011
				488	ORBl6b	34.5235	0.922644	0.461394	0.357588	13.8133	0.502616	0.0740897	0.220175	87.3812	0.998162	1.71547	0.403406	14.2287	0.456871	0.183336	0.280466	0	0.328254	NA	NA	31.505	0.452037	0.128981	0.11427	9.04616	0.575448	0.153102	0.5855
		731	ORBm	484	ORBm1	4.69484	0.799294	0.0411175	0.234332	10.4252	0.550929	0.0327095	0.128795	0	0.980035	NA	NA	4.87436	0.865102	0.0354746	0.158415	0	0.376707	NA	NA	3.84917	0.305161	0.0102086	0.0740259	2.88169	0.498691	0.00702651	0.0843536
				582	ORBm2/3	46.7229	0.948937	0.637548	0.365098	45.641	0.677184	0.298832	0.268769	10.895	0.945095	0.0898163	0.169397	45.3785	1.01968	0.412936	0.198076	7.15502	0.502818	0.0415689	0.14896	38.3689	0.458967	0.153949	0.111991	20.0435	0.641225	0.085415	0.147425
				620	ORBm5	84.3325	0.956483	1.04292	0.33089	107.352	0.729787	0.880454	0.33667	68.3372	0.956927	0.706923	0.212566	105.197	1.13492	1.59483	0.329997	6.89708	0.507796	0.043188	0.160551	97.0586	0.590431	0.613516	0.176432	75.5446	0.871103	0.746706	0.341946
				910	ORBm6a	63.3693	0.823653	0.712581	0.300872	79.1299	0.745593	0.64721	0.335747	71.1175	0.810525	0.816183	0.235824	76.539	0.729398	1.18904	0.338152	54.6222	0.494325	0.386799	0.181564	82.4003	0.639704	0.366915	0.124286	53.4181	0.726035	0.37971	0.245909
				527696977	ORBm6b	0	0.772843	NA	NA	0	0.600821	NA	NA	100.731	0.941735	1.97723	0.403339	0	0.49056	NA	NA	0	0.257613	NA	NA	0	0.34891	NA	NA	64.5116	0.63789	0.425906	0.228395
		746	ORBvl	969	ORBvl1	58.0667	1.02584	0.650194	0.2996	41.6311	0.658569	0.375282	0.370039	12.9802	1.10154	0.125678	0.198955	35.6584	0.963649	0.368573	0.224988	NA	NA	NA	NA	6.91789	0.342326	0.0278783	0.112481	13.4957	0.714749	0.123382	0.316276
				288	ORBvl2/3	132.229	1.08153	1.82453	0.369191	91.0962	0.856384	1.05232	0.474191	62.1326	1.06815	0.666333	0.220369	116.338	1.1136	1.72306	0.322387	16.9197	0.458783	0.0889095	0.134731	96.0225	0.647713	0.78126	0.227096	75.9363	1.00547	0.896899	0.408607
				1125	ORBvl5	123.815	1.02802	1.69859	0.367065	122.056	0.890132	1.39735	0.469952	119.297	1.04525	1.44807	0.249425	115.325	1.15427	2.14102	0.404104	46.701	0.580863	0.455176	0.2499	115.77	0.726851	0.915638	0.220757	125.712	1.26067	1.65547	0.455571
				608	ORBvl6a	61.3011	0.83542	0.64516	0.281595	84.7875	0.695902	0.622885	0.301567	102.989	0.895521	1.21058	0.241536	83.6309	0.873096	1.51763	0.394999	74.6659	0.588148	0.913671	0.313749	88.8153	0.727073	0.694306	0.218197	69.9809	0.859302	0.808784	0.39982
				680	ORBvl6b	43.4273	0.865662	0.738662	0.455103	67.8054	0.520023	0.143103	0.0866347	26.4944	0.968967	0.546547	0.423889	56.9643	0.471044	0.776748	0.296808	0	0.380108	NA	NA	110.788	0.591719	0.457043	0.115147	38.5734	0.577364	0.269295	0.241519
		104	AId	996	AId1	3.72752	0.978139	0.0497368	0.357013	5.89777	0.637029	0.0288084	0.200512	1.31413	0.706057	0.0318172	0.497511	0.947432	0.81446	0.012654	0.290721	0	0.654709	NA	NA	3.28633	0.303995	0.00790067	0.0671026	4.9836	0.402264	0.0361723	0.251098
				328	AId2/3	42.9643	1.06622	0.69369	0.432	50.4951	0.862027	0.558134	0.45373	34.3107	0.860508	0.549965	0.32937	34.6622	0.994102	0.573365	0.360059	35.0856	0.869046	0.506776	0.37034	38.6283	0.527943	0.325156	0.234948	45.5374	0.748472	0.451994	0.34338
				1101	AId5	90.1933	1.09943	1.40652	0.417252	99.3452	0.965872	1.0799	0.446215	72.9949	1.00894	1.18448	0.333438	77.9603	1.02285	1.29326	0.361087	81.6946	0.931773	0.985727	0.309369	91.4239	0.797714	0.803419	0.245284	105.662	0.991861	1.16607	0.381784
				783	AId6a	59.6422	0.970326	0.981838	0.440466	69.3656	0.819604	0.720929	0.426634	78.722	0.934074	1.271	0.331762	49.7052	0.789397	0.688671	0.301584	55.9282	0.688747	0.618462	0.283528	73.318	0.745382	0.623756	0.23746	66.7733	0.805425	0.648238	0.335848
				831	AId6b	39.9756	0.720484	0.291895	0.19537	18.9102	0.574335	0.112593	0.244412	21.3059	0.715192	0.268712	0.259159	19.8856	0.595267	0.178821	0.195739	28.35	0.447626	0.122174	0.110494	6.90808	0.387352	0.0153586	0.0620554	5.98174	0.41128	0.0107582	0.0622192
		111	AIp	120	AIp1	0	0.866588	NA	NA	6.52201	0.582411	0.0471534	0.296783	0.615545	0.802676	0.00751099	0.250735	3.33486	0.744163	0.0282264	0.184237	0	0.684849	NA	NA	4.43262	0.377267	0.0279366	0.175913	4.70323	0.429315	0.0451848	0.332359
				163	AIp2/3	37.182	0.905086	0.544182	0.391595	61.3007	0.767925	0.595852	0.399007	38.8117	0.939771	0.545295	0.2887	35.0043	0.936074	0.460115	0.286116	43.7996	0.920892	0.584621	0.34223	51.9201	0.654128	0.446904	0.240251	59.9581	0.732773	0.501808	0.289535
				344	AIp5	61.498	0.896425	0.786102	0.342015	91.0929	0.756265	0.770744	0.347323	46.0744	0.958953	0.497862	0.222038	71.0587	0.935769	0.841634	0.257812	79.8832	0.848748	0.855943	0.274728	95.9829	0.662131	0.662382	0.19262	84.6725	0.686871	0.599072	0.244764
				314	AIp6a	28.9836	0.783615	0.266811	0.246307	52.3121	0.66499	0.379441	0.297748	18.3019	0.868428	0.176709	0.198399	39.9492	0.808852	0.371716	0.202535	49.8143	0.658086	0.316915	0.163118	62.0926	0.548566	0.371074	0.166804	44.8311	0.51509	0.230399	0.177792
				355	AIp6b	0	0.663886	NA	NA	10.921	0.503519	0.0687054	0.258249	34.9291	0.862787	0.210627	0.12391	37.472	0.717837	0.191451	0.111211	69.9462	0.610691	0.434462	0.159258	0	0.452383	NA	NA	27.0261	0.508286	0.11205	0.14343
		119	AIv	704	AIv1	6.07669	0.95763	0.139864	0.615836	1.18663	0.734287	0.00626945	0.216881	0	0.678997	NA	NA	1.2655	0.766698	0.0392705	0.675465	2.75351	0.663311	0.0172407	0.16054	4.29031	0.420401	0.0407473	0.265092	8.01412	0.487065	0.0938895	0.405296
				694	AIv2/3	39.6522	1.04642	0.679058	0.458212	28.8379	0.835945	0.333623	0.474898	32.9137	0.96014	0.516517	0.322467	27.6981	0.915499	0.453177	0.356136	26.4373	0.785859	0.315893	0.306364	51.1794	0.634249	0.453999	0.247597	50.4192	0.842148	0.60395	0.414397
				800	AIv5	71.9701	1.16748	1.37271	0.510333	73.9326	0.928928	0.82559	0.458391	67.8957	1.03345	1.28903	0.390121	63.4813	0.920319	0.977337	0.335116	67.5605	0.802128	0.738911	0.280423	78.127	0.812242	0.818268	0.292335	96.9427	0.997386	1.09162	0.389553
				675	AIv6a	58.0457	0.782202	0.685994	0.31621	48.2262	0.735157	0.393697	0.335109	37.3124	0.822614	0.512793	0.282402	38.6449	0.814929	0.530418	0.298761	35.6036	0.622124	0.248441	0.178913	44.7844	0.590347	0.237069	0.147752	46.6384	0.587178	0.436613	0.323866
				699	AIv6b	0	1.0815	NA	NA	0	0.521772	NA	NA	190.884	0.778465	2.91802	0.314122	0	0.591645	NA	NA	0	0.494022	NA	NA	0	0.44501	NA	NA	0	0.458799	NA	NA
		894	RSPagl	671	RSPagl1	6.28109	0.830677	0.0751617	0.320175	5.42039	0.864234	0.0366833	0.277809	11.5767	0.876732	0.157573	0.279689	9.03146	0.998696	0.153925	0.370979	15.2656	0.928642	0.287757	0.483309	11.0646	0.58608	0.0952752	0.240342	19.1561	0.62463	0.233876	0.422365
				965	RSPagl2/3	84.1273	1.02366	1.4284	0.454296	86.8493	0.979685	1.03135	0.48747	109.609	1.10939	1.86588	0.349798	91.2992	1.26749	1.56153	0.372289	106.552	1.19148	1.73521	0.417546	115.141	0.814726	1.00835	0.244437	94.9192	0.874934	0.907067	0.330595
				774	RSPagl5	159.24	1.16984	2.67407	0.449311	128.401	1.12976	1.61762	0.517148	150.552	1.19825	2.57937	0.35205	125.085	1.3128	2.20055	0.382935	156.699	1.29349	2.43486	0.398403	188.033	1.07753	2.07478	0.307981	175.693	0.99213	1.6519	0.325268
				906	RSPagl6a	100.119	1.0725	1.53712	0.41079	74.885	0.983985	0.862344	0.472709	80.0657	0.953047	1.08176	0.277628	96.8185	0.996585	1.4046	0.315785	116.702	1.06134	1.63038	0.3582	124.353	0.874855	1.1869	0.266405	119.685	0.840172	1.0247	0.296191
				279	RSPagl6b	35.5367	0.91336	0.41114	0.309556	33.6022	0.789622	0.328342	0.401112	13.3738	0.657312	0.131267	0.201687	15.0958	0.55686	0.11337	0.163471	32.9556	0.662773	0.368206	0.286467	63.347	0.524863	0.294607	0.129808	72.856	0.51448	0.372668	0.176957
		879	RSPd	442	RSPd1	11.689	1.06667	0.226389	0.518211	6.52991	1.12373	0.0822963	0.517346	10.4855	0.999615	0.147295	0.288655	13.1552	1.24408	0.233844	0.386925	14.9233	1.16451	0.227221	0.390388	10.4009	0.845157	0.123375	0.331088	25.5725	0.833351	0.231496	0.313172
				434	RSPd2/3	101.476	1.26042	2.00569	0.528842	100.854	1.37826	1.53937	0.626552	133.635	1.36843	2.92742	0.450137	104.005	1.67577	2.17248	0.454672	109.39	1.65707	2.21295	0.518689	102.007	1.20104	1.15919	0.317185	109.259	1.21334	1.31558	0.416553
				610	RSPd5	153.009	1.34001	2.95289	0.516364	162.505	1.48295	2.28899	0.578209	195.525	1.38214	3.79175	0.398488	162.275	1.59898	3.05321	0.409547	187.626	1.66229	3.53544	0.483129	220.296	1.36397	2.45242	0.310723	200.851	1.28611	2.13055	0.36697
				274	RSPd6a	98.5071	1.14247	1.76239	0.478697	96.9453	1.15244	1.23732	0.523919	126.474	1.08196	2.05069	0.333177	111.182	1.11034	1.79037	0.350513	122.75	1.26089	2.03522	0.425113	137.872	0.988501	1.45142	0.293836	132.615	0.972217	1.34056	0.349708
				330	RSPd6b	47.1669	0.959209	0.777677	0.441152	36.4098	0.875989	0.503337	0.567477	7.47141	0.683263	0.0384281	0.105688	38.6249	0.671721	0.600554	0.338441	0	0.716019	NA	NA	24.6325	0.584704	0.178303	0.20204	29.0238	0.572707	0.0980578	0.11688
		886	RSPv	542	RSPv1	15.4607	1.26593	0.303251	0.524805	13.9237	1.32561	0.153506	0.452564	12.7368	1.15111	0.216582	0.349415	24.2378	1.20258	0.406682	0.365224	12.7611	0.988113	0.0997189	0.200356	20.0048	0.8973	0.138777	0.193629	25.289	0.982386	0.254104	0.347608
				430	RSPv2/3	154.13	1.38517	2.89984	0.503398	172.963	1.57859	2.51703	0.597369	140.397	1.38142	2.52155	0.369053	156.341	1.503	2.76513	0.384982	125.923	1.43662	1.86488	0.379717	159.828	1.15866	1.62872	0.284433	168.027	1.27273	1.70215	0.350454
				687	RSPv5	278.272	1.49307	4.92203	0.473263	293.465	1.78295	4.13116	0.577862	341.515	1.52417	5.61121	0.337618	325.715	1.70125	5.38034	0.359559	303.249	1.77433	4.74526	0.401213	338.412	1.32539	2.99182	0.246761	356.176	1.51001	3.23823	0.314524
				590	RSPv6a	106.788	1.15111	1.94461	0.487232	107.244	1.24402	1.39946	0.535668	136.032	1.06639	1.97439	0.298243	131.104	1.03709	1.71755	0.285161	184.106	1.33836	3.00669	0.418731	148.49	0.880424	1.28732	0.241977	143.158	0.981197	1.35388	0.327172
				622	RSPv6b	30.3795	1.0666	0.534352	0.470623	37.3021	0.9172	0.446831	0.491719	39.3199	0.708476	0.365221	0.190862	53.732	0.789868	0.736278	0.298268	29.0565	0.665505	0.483185	0.426367	0	0.607262	NA	NA	25.887	0.742489	0.244272	0.326441
		312782546	VISa	312782550	VISa1	10.1161	1.05703	0.138814	0.367152	5.52125	0.736306	0.0310002	0.230481	6.57888	0.959423	0.114291	0.356977	4.51866	1.10075	0.0510336	0.245835	4.78928	0.978538	0.0514043	0.275196	0	0.613426	NA	NA	12.7829	0.55195	0.0862111	0.233316
				312782554	VISa2/3	92.1432	1.12341	1.84997	0.537189	105.338	1.0303	1.15066	0.448405	106.533	1.21906	2.025	0.390588	68.2497	1.41686	1.19362	0.380682	105.318	1.45289	2.02716	0.493511	111.768	1.0075	1.11767	0.279114	87.3372	0.890001	0.84281	0.333843
				312782558	VISa4	150.568	1.18871	3.15937	0.561428	149.585	1.22692	1.7478	0.479637	139.013	1.29352	2.87502	0.424976	105.851	1.49697	1.82606	0.375506	104.928	1.59205	2.24956	0.549694	156.713	1.24676	1.83973	0.327668	109.755	1.02398	1.18981	0.375026
				312782562	VISa5	132.157	1.20495	2.57112	0.520546	165.738	1.37567	2.1463	0.531588	131.457	1.2651	2.05685	0.321512	108.411	1.46467	1.62971	0.327216	157.929	1.64757	3.16521	0.513872	169.575	1.21221	1.64843	0.271328	185.958	1.02848	1.54142	0.286759
				312782566	VISa6a	97.644	1.09276	1.92035	0.526213	112.301	1.14742	1.52173	0.556238	115.067	1.05887	1.67799	0.29965	68.8444	1.06665	0.939006	0.296891	113.983	1.2216	2.14853	0.483299	163.368	1.068	1.78175	0.304416	133.775	0.823253	1.14965	0.297305
				312782570	VISa6b	32.9026	0.965001	0.746318	0.606903	24.2988	0.859327	0.192741	0.325608	36.7619	0.717355	0.420328	0.234946	7.57489	0.601973	0.0691196	0.19862	0	0.616929	NA	NA	26.9156	0.726947	0.227681	0.236107	83.3041	0.56377	0.541549	0.224897
		417	VISrl	312782604	VISrl1	10.2311	1.07641	0.135601	0.354623	10.3634	0.94486	0.0648496	0.25687	0	0.861657	NA	NA	0	0.682349	NA	NA	4.4512	0.936818	0.0718095	0.413636	0	0.626742	NA	NA	5.45577	0.5282	0.0477452	0.302751
				312782608	VISrl2/3	92.4964	1.2738	2.08475	0.603052	98.6008	1.26707	1.4437	0.601043	58.5761	1.08242	0.932599	0.327154	60.4981	0.823882	0.711568	0.256019	107.949	1.43329	2.22524	0.528531	78.4588	1.19236	1.27851	0.454831	93.0983	0.896944	1.07625	0.399928
				312782612	VISrl4	161.109	1.4125	3.73905	0.620966	132.93	1.36069	1.74583	0.539122	118.991	1.21171	2.02757	0.350138	83.376	0.865952	0.829016	0.216431	145.916	1.49026	3.16545	0.556218	101.499	1.18353	1.42404	0.391606	126.041	0.902494	1.33111	0.365352
				312782616	VISrl5	156.336	1.50101	3.23992	0.554498	210.836	1.46092	2.80223	0.54559	192.799	1.23476	2.67108	0.284682	133.62	0.862616	1.27216	0.207236	178.214	1.50893	3.08411	0.443713	227.291	1.23001	2.25465	0.276875	207.569	0.901049	1.41041	0.235067
				312782620	VISrl6a	117.73	1.3099	2.32925	0.529364	129.939	1.16862	1.42331	0.449642	97.504	1.04774	1.23471	0.260209	63.5281	0.640759	0.63682	0.218197	98.9842	1.09801	1.47419	0.381857	117.877	0.740684	0.858747	0.20334	124.513	0.701687	0.964512	0.267982
				312782624	VISrl6b	62.4338	1.15075	0.991588	0.42495	51.4106	0.891397	0.533337	0.42585	46.1105	0.769061	0.464708	0.20709	37.3463	0.377932	0.395793	0.230684	55.8481	0.693769	0.731737	0.335939	135.675	0.4736	0.37109	0.0763425	58.0079	0.498079	0.504929	0.301131
		541	TEa	97	TEa1	0.593754	0.830443	0.00258999	0.116713	4.81599	0.639208	0.0388311	0.33098	2.48042	0.823758	0.0208729	0.172916	1.1887	0.742016	0.00639136	0.117036	1.26965	0.804913	0.0145411	0.293649	5.47436	0.374527	0.0319064	0.162678	1.82149	0.300635	0.00678926	0.128946
				1127	TEa2/3	45.9035	0.868725	0.517373	0.301567	67.0686	0.783035	0.60767	0.371926	44.2531	0.959109	0.475113	0.220613	38.5676	0.870309	0.444474	0.250854	46.9996	0.953324	0.477737	0.26062	72.9603	0.538717	0.397741	0.15216	53.6288	0.458841	0.241396	0.15572
				234	TEa4	119.938	0.902433	1.372	0.306072	130.89	0.903685	1.3573	0.425674	91.9507	1.04113	1.0802	0.241393	96.8438	0.983916	1.0992	0.24706	120.576	1.08064	1.48141	0.315012	154.629	0.679606	0.972028	0.175458	125.461	0.591326	0.746394	0.205812
				289	TEa5	105.906	0.932273	1.27786	0.322841	142.897	0.974561	1.51873	0.43628	86.7908	1.04736	0.999853	0.236723	109.371	0.986336	1.31178	0.26107	116.742	1.06107	1.25084	0.274718	160.394	0.69324	1.08702	0.189163	147.466	0.596818	0.909085	0.213268
				729	TEa6a	49.3293	0.898698	0.594632	0.32253	85.2338	0.930045	0.859944	0.414158	49.1565	0.970516	0.56823	0.237531	59.8814	0.837251	0.541812	0.196949	70.5573	0.90598	0.751986	0.273264	96.2275	0.606217	0.639239	0.185417	95.3671	0.543226	0.549579	0.199362
				786	TEa6b	9.88479	0.751044	0.0806348	0.218263	62.4487	0.772838	0.402319	0.264457	7.91386	0.678669	0.122365	0.317721	9.47857	0.554662	0.0428714	0.0984515	24.7575	0.725806	0.210337	0.217833	47.8283	0.482346	0.241529	0.140951	63.5013	0.465629	0.360596	0.196449
		922	PERI	540	PERI1	3.70121	0.859957	0.0571915	0.413442	2.24684	0.636119	0.0103456	0.189012	0	0.80396	NA	NA	5.53646	0.713747	0.0787979	0.309799	4.56302	0.757991	0.0234657	0.131855	3.72546	0.403189	0.058436	0.437811	1.97489	0.362362	0.0159311	0.279071
				888	PERI2/3	74.6199	0.982536	1.16184	0.416598	86.2443	0.835909	0.954021	0.454083	69.4151	1.06109	1.01145	0.299412	79.3654	1.00306	1.24249	0.340769	80.8707	1.04974	1.20606	0.382377	67.8291	0.646495	0.547131	0.225145	76.6022	0.624699	0.615719	0.278069
				692	PERI5	125.509	1.02784	2.10949	0.449707	144.52	0.98406	1.53875	0.437067	110.436	1.11835	1.57235	0.292562	127.466	1.06067	2.14155	0.365707	132.072	1.05459	1.86253	0.361583	142.08	0.731287	1.35746	0.266675	138.708	0.677539	1.17778	0.293748
				335	PERI6a	58.3326	0.907502	0.912443	0.418524	136.16	0.951496	1.2458	0.375583	86.8832	1.08258	1.15525	0.273223	119.223	0.958248	1.68744	0.308081	68.7804	0.891219	0.784538	0.292458	78.1109	0.551325	0.615416	0.219909	89.7846	0.564148	0.699033	0.269344
				368	PERI6b	19.9967	0.816165	0.0978188	0.130885	180.206	0.872964	1.19648	0.272548	42.5811	0.919707	0.382141	0.18441	122.419	0.844609	1.97385	0.350964	31.226	0.740596	0.322013	0.264406	115.745	0.489435	0.615942	0.148533	52.2686	0.492705	0.190249	0.12592
		895	ECT	836	ECT1	0	0.81255	NA	NA	10.4936	0.615976	0.0395979	0.154901	2.07819	0.754256	0.0165692	0.163831	1.10554	0.62063	0.0211349	0.416125	2.59041	0.69433	0.0174039	0.172263	3.37995	0.336933	0.0136748	0.112927	3.54002	0.299367	0.00717136	0.0700821
				427	ECT2/3	45.906	0.843312	0.505653	0.29472	74.9149	0.739919	0.645741	0.353833	43.9591	0.940388	0.510306	0.23854	53.7427	0.828601	0.673536	0.272796	69.4719	0.883073	0.691682	0.255277	45.5098	0.457833	0.284517	0.174497	47.8759	0.465048	0.263132	0.190137
				988	ECT5	64.7958	0.919577	0.680785	0.281119	112.113	0.896354	1.05943	0.387902	95.6551	1.03858	1.09381	0.234969	104.448	0.919981	1.24749	0.259976	109.249	0.923034	1.17416	0.275564	106.986	0.60073	0.779234	0.203295	111.817	0.567449	0.737277	0.228105
				977	ECT6a	46.9221	0.924906	0.615447	0.350946	104.814	0.924607	0.896331	0.351039	55.6528	0.981367	0.614786	0.226995	78.8021	0.825283	0.805875	0.222602	70.2339	0.780949	0.547761	0.199967	86.0366	0.507492	0.587533	0.190605	90.1127	0.501475	0.480669	0.184532
				1045	ECT6b	14.1383	0.90165	0.23646	0.447494	83.9891	0.846492	0.378214	0.184851	18.2468	0.799366	0.295984	0.333318	50.0208	0.702025	0.517348	0.225128	55.8551	0.647316	0.573864	0.263427	52.7829	0.43194	0.268068	0.141755	79.4723	0.46854	0.494109	0.215089
698	OLF	507	MOB	507	MOB	52.8762	1.1368	0.772438	0.390867	66.2453	0.75788	0.532887	0.330208	NA	NA	NA	NA	17.1551	0.979811	0.131292	0.166588	NA	NA	NA	NA	49.2115	0.414868	0.233836	0.132627	13.2105	0.345572	0.0618563	0.161985
		151	AOB	188	AOBgl	0	1.79965	NA	NA	0	1.4128	NA	NA	NA	NA	NA	NA	0	0.794364	NA	NA	NA	NA	NA	NA	0	0.581332	NA	NA	NA	NA	NA	NA
				196	AOBgr	NA	NA	NA	NA	NA	NA	NA	NA	NA	NA	NA	NA	NA	NA	NA	NA	NA	NA	NA	NA	0	0.24737	NA	NA	NA	NA	NA	NA
				204	AOBmi	0	1.49679	NA	NA	8.06395	0.859022	0.0280642	0.142861	NA	NA	NA	NA	0	0.604655	NA	NA	NA	NA	NA	NA	0	0.353993	NA	NA	NA	NA	NA	NA
		159	AON	159	AON	25.9564	0.920048	0.31821	0.328016	68.9417	0.720355	0.430405	0.256273	17.584	0.83584	0.171133	0.199983	29.9175	0.825574	0.259857	0.189063	18.333	0.454135	0.108777	0.152131	34.0671	0.506656	0.169295	0.138706	27.8834	0.565625	0.19855	0.24634
		589	TT	597	TTd	25.4432	0.786653	0.298841	0.314265	50.5649	0.891025	0.483285	0.392339	19.4979	0.87814	0.22621	0.238397	24.8236	0.803023	0.297263	0.260659	16.839	0.615125	0.188954	0.28771	54.4164	0.793208	0.563871	0.289225	22.785	0.689842	0.173357	0.263211
				605	TTv	15.1882	0.932002	0.199708	0.351818	38.2943	0.854956	0.304015	0.325889	5.12624	0.883218	0.0574562	0.230312	14.0867	0.768163	0.118404	0.182959	0.908964	0.401005	0.00307085	0.0866216	34.8644	0.606445	0.210895	0.168838	16.7147	0.547152	0.104635	0.216567
		814	DP	814	DP	58.563	0.920742	0.827355	0.378002	70.4713	0.816509	0.546966	0.318607	42.5483	0.949239	0.578828	0.279541	61.3486	0.845884	0.768569	0.272695	31.9064	0.644173	0.298927	0.240215	99.8871	0.812899	0.801926	0.224084	57.2815	0.97416	0.486624	0.293893
		961	PIR	961	PIR	34.9619	0.871461	0.461335	0.35306	29.9393	0.791605	0.264333	0.362425	31.4842	0.930359	0.369699	0.241287	31.2737	0.868973	0.36989	0.257448	40.588	0.815635	0.436412	0.275685	43.8763	0.667221	0.366165	0.232934	43.4614	0.651098	0.349236	0.277988
		619	NLOT	260	NLOT1	3.47204	0.787927	0.0221643	0.170803	13.3204	0.508016	0.0623108	0.192023	4.37409	0.718546	0.0374562	0.17596	0	0.924051	NA	NA	0	1.22644	NA	NA	15.3646	0.46504	0.0483612	0.0878538	0	0.351185	NA	NA
				268	NLOT2	15.0906	0.837718	0.178482	0.316456	29.1621	0.660497	0.241972	0.340607	12.5126	0.804414	0.103273	0.169597	8.63983	1.05665	0.0566235	0.142656	28.2259	0.933119	0.173799	0.157875	71.9584	0.657472	0.518105	0.200966	14.6437	0.507386	0.0851611	0.201188
				1139	NLOT3	15.6967	0.877918	0.216357	0.368798	79.3753	0.697039	0.524986	0.2715	26.6222	0.856302	0.384045	0.296426	9.90615	1.0955	0.16582	0.36436	27.1793	0.812291	0.231348	0.218243	140.201	1.04229	1.23308	0.245486	30.3406	0.604926	0.21935	0.250107
		639	COAa	639	COAa	9.21832	0.626817	0.070413	0.204375	22.2231	0.537374	0.134579	0.248589	13.1033	0.887717	0.118374	0.185632	4.44708	1.11281	0.0320166	0.156711	2.11714	0.756664	0.0216381	0.26205	21.6564	0.429207	0.175685	0.22643	11.9464	0.408875	0.0372105	0.107755
		647	COAp	655	COApl	30.4656	0.796288	0.283963	0.24939	36.1483	0.741359	0.250086	0.283994	33.5417	0.972717	0.36687	0.224753	28.8047	0.779328	0.227177	0.171672	19.3956	0.659828	0.13535	0.178923	41.2676	0.423901	0.180104	0.121815	29.699	0.40991	0.157558	0.183531
				663	COApm	15.4164	0.877952	0.130381	0.226285	39.6766	0.793608	0.235728	0.243885	26.4373	0.949164	0.260084	0.20215	23.0369	0.691324	0.154908	0.146368	9.14904	0.669217	0.0628984	0.17627	30.728	0.384869	0.126533	0.114935	22.6649	0.368335	0.0754313	0.115135
		788	PAA	788	PAA	21.586	0.690923	0.231239	0.286626	17.0468	0.641299	0.142247	0.342539	18.6563	0.854882	0.209203	0.23042	10.6935	0.949546	0.135921	0.276669	18.7287	0.766156	0.192725	0.263843	29.5847	0.526879	0.224419	0.211728	20.711	0.517467	0.167651	0.280037
		566	TR	566	TR	36.9398	0.891412	0.437677	0.317019	53.6366	1.04152	0.559394	0.428119	33.6702	1.13622	0.511441	0.312125	29.4149	0.88528	0.347698	0.257295	24.8501	0.670645	0.187651	0.193614	48.0547	0.516472	0.305582	0.177492	43.1287	0.477194	0.307552	0.246697
1089	HPF	382	CA1	382	CA1	29.4564	1.08298	0.482322	0.43811	38.5966	1.1246	0.578055	0.614791	30.9466	1.20053	0.488378	0.324281	33.2233	0.98369	0.507575	0.332548	45.7295	1.09824	0.836521	0.469023	38.2248	0.706091	0.359014	0.262151	37.9792	0.701115	0.35629	0.324541
		423	CA2	423	CA2	34.9144	1.19056	0.648122	0.496682	50.8775	1.20318	0.747625	0.603206	31.5812	1.20635	0.512948	0.333751	40.4673	1.01312	0.691715	0.372067	41.7442	1.07563	0.763697	0.469071	58.5031	0.744876	0.582444	0.277883	55.584	0.900381	0.602541	0.375014
		463	CA3	463	CA3	35.6807	1.175	0.592875	0.444586	38.4625	1.10518	0.508683	0.542896	35.9777	1.16213	0.542595	0.309899	33.1578	0.968222	0.479013	0.314455	46.6615	1.01968	0.714549	0.392633	40.8087	0.64835	0.296014	0.202463	46.3993	0.7804	0.41059	0.306132
		726	DG	10703	DG-mo	3.35762	1.06494	0.0509136	0.405722	5.96906	0.908563	0.0506793	0.348524	7.30744	1.10695	0.10879	0.305917	5.56127	0.930783	0.0938079	0.367167	3.19009	0.802674	0.0400156	0.321618	6.94665	0.553321	0.0525981	0.211339	4.82381	0.537114	0.0451556	0.323842
				10704	DG-po	38.0374	0.964872	0.511771	0.359991	35.0826	0.973323	0.340617	0.39855	43.834	1.26283	0.725076	0.3399	51.1686	1.07416	0.87202	0.370954	42.0875	0.987864	0.660365	0.402295	45.1135	0.761116	0.374266	0.231558	42.8683	0.655356	0.324629	0.261977
				632	DG-sg	31.1837	1.0502	0.496928	0.426376	22.7033	1.03756	0.250758	0.453392	34.1387	1.19833	0.630828	0.379701	34.9834	1.12966	0.620997	0.386389	24.1021	0.987759	0.366567	0.389953	34.8722	0.796425	0.305328	0.244385	40.2307	0.812701	0.429926	0.369698
		982	FC	982	FC	47.5001	0.995375	0.672395	0.378753	43.1241	1.37151	0.643368	0.612417	48.9317	1.10887	0.761288	0.319696	33.8947	1.0622	0.551074	0.353896	65.0034	1.29553	1.33175	0.525292	76.1401	0.882707	0.618254	0.226641	53.2452	1.06331	0.665578	0.432444
		19	IG	19	IG	17.9391	0.743597	0.37243	0.555482	17.5717	0.765684	0.183133	0.427819	13.7752	0.968444	0.153138	0.228436	20.837	0.961268	0.29966	0.313034	25.5567	0.66627	0.326012	0.327071	13.9139	0.888348	0.166466	0.333935	30.1205	0.845848	0.25254	0.290054
		918	ENTl	1121	ENTl1	3.62299	0.794963	0.0451242	0.333249	3.22699	0.599296	0.0298432	0.379627	1.41187	0.806142	0.0111419	0.162159	0.499733	0.709085	0.00749315	0.32638	2.53596	0.748984	0.0455115	0.460141	1.34119	0.359925	0.00369921	0.0769844	5.24249	0.408574	0.0456437	0.3012
				20	ENTl2	33.9094	0.84603	0.440356	0.347464	47.4448	0.775425	0.438018	0.378975	38.2848	0.965723	0.497237	0.266879	28.9958	0.844907	0.326114	0.244812	32.0133	0.864958	0.405298	0.324607	40.4683	0.480556	0.276829	0.190934	59.2659	0.672463	0.511022	0.298295
				52	ENTl3	75.6703	0.92617	0.973494	0.344219	98.4141	0.834268	0.989186	0.412599	89.1923	1.02815	1.22336	0.281842	61.6512	0.88181	0.871195	0.307589	68.3798	0.860282	0.722089	0.270755	92.2957	0.559717	0.672946	0.20351	103.566	0.677547	0.817118	0.272946
				139	ENTl5	55.3946	0.922606	0.708931	0.342423	95.5319	0.819284	0.844548	0.362897	81.6242	1.01333	1.01694	0.256008	64.7605	0.809176	0.693264	0.233016	66.5799	0.784854	0.642893	0.247576	76.6474	0.515374	0.563554	0.205222	93.5739	0.613207	0.681159	0.251829
				28	ENTl6a	51.4967	0.877219	0.568435	0.295344	75.5781	0.766282	0.547163	0.297186	53.4445	0.892047	0.569169	0.218835	36.1141	0.72387	0.333091	0.200763	50.3882	0.739098	0.454849	0.231447	55.4598	0.481885	0.442541	0.222721	76.3979	0.580965	0.4848	0.219529
		926	ENTm	526	ENTm1	38.8345	0.73287	0.480084	0.330769	32.5468	0.786523	0.356892	0.450129	12.4663	0.822327	0.192829	0.317844	1.95001	0.542255	0.00870325	0.0971498	20.1173	1.01043	0.301937	0.384823	48.9533	0.458152	0.333529	0.190168	41.4599	0.663191	0.403488	0.336677
				543	ENTm2	82.0867	0.844788	1.04659	0.341139	87.3072	0.823563	0.812516	0.382023	61.9508	0.970156	0.857935	0.284568	20.2732	0.621965	0.145373	0.156084	70.9258	1.04442	1.03604	0.374528	98.624	0.604469	0.725566	0.205343	79.8639	0.716875	0.667539	0.289159
				664	ENTm3	79.3345	1.15158	1.43673	0.484552	90.9027	0.721399	0.749202	0.338322	67.7817	0.923689	0.76986	0.233387	64.2387	0.684057	0.603713	0.204565	100.134	0.987951	1.34256	0.343768	111.39	0.523053	0.798304	0.200035	137.899	0.769216	1.0048	0.252075
				727	ENTm5	78.5451	1.23101	1.3429	0.457459	86.2473	0.704656	0.684519	0.325797	88.5431	0.921226	1.04275	0.241994	7.68447	0.663242	0.0311671	0.0882837	71.8329	0.810122	0.672094	0.239895	80.6414	0.588763	0.638906	0.221139	109.399	0.680208	0.64652	0.204447
				743	ENTm6	89.0903	1.07918	1.14584	0.344127	87.523	0.749845	0.860982	0.403813	57.7691	0.824184	0.550915	0.19596	21.4849	0.608957	0.13244	0.134179	58.6218	0.663356	0.598107	0.261597	80.0981	0.614627	0.827372	0.288313	84.324	0.721233	0.565539	0.232019
		843	PAR	843	PAR	55.9051	1.28216	1.09213	0.522695	84.5472	0.954097	1.01968	0.495074	88.2172	1.09195	1.35283	0.315115	27.0316	0.75416	0.338163	0.272303	85.7766	1.29735	1.5816	0.47276	94.6016	0.819781	0.909629	0.268381	97.1759	1.32526	1.15345	0.410631
		1037	POST	1037	POST	85.1183	1.10357	1.28255	0.403159	89.0774	1.07733	1.05174	0.484675	100.1	1.12006	1.71944	0.352965	95.5466	1.01839	1.3917	0.31705	109.411	1.10566	1.70329	0.399157	108.571	1.00764	1.23832	0.318351	107.692	0.996207	1.14858	0.368967
		1084	PRE	1084	PRE	83.1526	1.1717	1.3391	0.430888	33.5607	0.804541	0.48172	0.589211	92.5579	1.10344	1.51776	0.336951	40.0886	0.819441	0.608169	0.330218	101.135	1.2284	1.50009	0.380302	61.9552	0.821604	0.718113	0.32352	67.8345	0.763469	0.609885	0.311034
		502	SUB	502	SUB	74.0954	1.11923	1.12722	0.407048	64.3711	1.08938	0.903009	0.575849	87.16	1.18329	1.47736	0.348294	74.7954	1.01204	1.17238	0.341186	82.4139	1.20064	1.2429	0.386678	89.8712	0.972785	1.03906	0.322706	85.3756	0.915361	0.848606	0.343862
		484682470	ProS	484682470	ProS	71.0546	1.38002	1.38726	0.522387	52.6427	0.893769	0.593473	0.462776	52.7217	1.24295	1.05282	0.410339	49.8926	1.08996	0.908354	0.396293	67.3616	1.05993	1.05124	0.40013	56.7674	0.863151	0.772379	0.379767	66.7493	0.975884	0.872191	0.452039
		589508447	HATA	589508447	HATA	39.2727	1.0026	0.559722	0.381336	66.3825	0.899936	0.57602	0.356198	15.8749	1.00898	0.185258	0.239798	59.2027	0.985885	0.698084	0.256663	32.8214	0.793123	0.30905	0.241427	86.254	0.816957	0.692535	0.224104	39.0015	0.755124	0.285637	0.253363
		484682508	APr	484682508	APr	58.8241	1.263	0.818306	0.372208	74.0994	0.944643	0.888392	0.49215	61.1766	0.981206	0.794359	0.266815	71.1733	0.855421	0.813822	0.248891	76.942	0.924091	1.07163	0.357104	78.0626	0.768454	0.628275	0.224643	92.0931	1.01986	0.872122	0.327613
703	CTXsp	583	CLA	583	CLA	47.8596	0.833002	0.631996	0.353322	51.8398	0.804673	0.57006	0.451404	28.0188	0.834822	0.363854	0.266843	27.9157	0.799557	0.2992	0.233298	33.8921	0.649962	0.275916	0.208734	34.3704	0.653347	0.371519	0.301705	46.2004	0.600108	0.365741	0.273867
		952	EPd	952	EPd	34.7629	0.817607	0.423171	0.325707	45.2233	0.709608	0.335195	0.304259	24.6528	0.843606	0.24069	0.200618	30.8835	0.729224	0.299989	0.211435	35.2974	0.609783	0.283707	0.206082	39.6616	0.521155	0.278751	0.19617	41.2345	0.507344	0.275629	0.231246
		966	EPv	966	EPv	27.4497	0.789799	0.336212	0.327719	23.1211	0.645538	0.202731	0.359931	35.0069	0.900106	0.359452	0.210991	29.3538	0.780763	0.258447	0.191649	34.4978	0.636677	0.296815	0.220601	39.851	0.49697	0.247545	0.173381	39.4036	0.49439	0.261403	0.229501
		131	LA	131	LA	27.7711	0.815188	0.251557	0.242364	42.0911	0.687164	0.276125	0.269291	30.0893	0.999691	0.313532	0.214115	39.1376	0.840668	0.416079	0.231408	42.0905	0.675732	0.353168	0.215135	44.9123	0.570961	0.174566	0.108488	47.6866	0.541654	0.252511	0.183187
		295	BLA	303	BLAa	46.9677	0.752936	0.478465	0.27257	21.5552	0.606059	0.132572	0.252469	44.37	1.04512	0.593066	0.274657	55.6015	0.999784	0.729558	0.285608	50.7335	0.764717	0.495113	0.250221	33.8383	0.577336	0.157126	0.129606	61.7573	0.708337	0.499102	0.279584
				311	BLAp	67.2176	1.01045	0.906729	0.360928	52.6334	0.93596	0.523431	0.408231	58.8142	1.10657	0.752223	0.26281	70.52	0.845169	0.86397	0.266676	71.9309	0.799489	0.746272	0.266008	86.961	0.610632	0.522881	0.167828	89.3061	0.684225	0.672629	0.260559
				451	BLAv	26.084	0.679777	0.221191	0.226892	2.43785	0.552756	0.00611013	0.102885	39.5712	1.01986	0.426416	0.221428	29.424	0.824828	0.248568	0.183883	26.7217	0.693963	0.228051	0.218817	38.3571	0.577385	0.200661	0.146017	50.2287	0.525867	0.304935	0.210023
		319	BMA	327	BMAa	8.01816	0.637958	0.0517522	0.172695	18.0015	0.545852	0.0944803	0.215447	18.9028	0.91159	0.173864	0.189	21.2086	0.997177	0.206178	0.211605	14.2008	0.655157	0.155431	0.280632	27.1582	0.499265	0.165399	0.169988	19.2841	0.435399	0.106393	0.190864
				334	BMAp	50.6552	1.00539	0.591025	0.312182	38.8259	0.835446	0.216885	0.229305	48.1435	1.04664	0.456825	0.19498	56.4346	0.718019	0.500041	0.192867	44.849	0.755732	0.381204	0.217931	37.2333	0.463939	0.169182	0.126826	69.9294	0.513828	0.338001	0.167213
		780	PA	780	PA	57.1451	1.09953	0.703613	0.329444	63.0128	0.963136	0.463871	0.302187	58.1699	1.05563	0.6283	0.221946	74.544	0.808502	0.643343	0.187857	42.0405	0.951921	0.35191	0.214624	71.9607	0.475279	0.3514	0.136299	87.3573	0.569004	0.544434	0.215604
477	STR	672	CP	672	CP	21.0287	0.808267	0.278794	0.354729	26.7107	0.684878	0.248121	0.381317	19.795	0.879638	0.234178	0.24309	22.0309	0.71357	0.226095	0.223385	20.4106	0.570213	0.149439	0.187724	30.0195	0.655117	0.226158	0.210278	27.1974	0.528491	0.174423	0.221864
		56	ACB	56	ACB	10.2479	0.728911	0.0862416	0.225169	19.1322	0.57422	0.083271	0.178664	10.0618	0.825126	0.0836124	0.170756	16.5657	0.781165	0.119508	0.157031	15.7652	0.547442	0.104232	0.169517	30.7996	0.565054	0.143526	0.130069	28.2786	0.489957	0.127883	0.156447
		998	FS	998	FS	10.4573	0.868822	0.105636	0.270284	18.7645	0.752692	0.102372	0.22395	21.2919	0.954927	0.195812	0.188975	23.2653	0.735701	0.175604	0.164294	19.9861	0.598281	0.123577	0.158534	34.4567	0.699672	0.187854	0.152172	38.464	0.470369	0.14057	0.126429
		754	OT	754	OT	26.5213	0.884386	0.326055	0.328944	24.7491	0.773559	0.212182	0.35193	24.3176	0.912064	0.29937	0.252968	25.6793	0.822759	0.298382	0.252922	24.3981	0.797112	0.308341	0.324033	21.7761	0.752532	0.210544	0.269867	24.482	0.56034	0.240804	0.340273
		250	LSc	250	LSc	3.60132	0.623985	0.0219277	0.162914	5.84122	0.602877	0.0366269	0.257398	7.19988	1.01777	0.0972665	0.277598	6.47197	0.74298	0.0782767	0.263265	3.69012	0.684522	0.0352483	0.244913	9.46076	0.533325	0.074972	0.221187	3.58688	0.348311	0.0329932	0.318214
		258	LSr	258	LSr	7.21433	0.611587	0.0459349	0.170362	14.8904	0.541298	0.094738	0.261171	9.25354	0.934312	0.0889092	0.197432	11.7473	0.785437	0.0935329	0.17331	10.5995	0.578218	0.0754768	0.182576	11.2887	0.604942	0.084679	0.209371	12.1397	0.477261	0.0660708	0.188283
		266	LSv	266	LSv	1.56662	0.675378	0.00954894	0.163087	8.08	0.570719	0.0360957	0.18338	3.45631	0.950097	0.0323335	0.192229	4.52433	0.785471	0.0426236	0.205066	2.46825	0.560424	0.0197868	0.205541	9.46205	0.589062	0.056074	0.16541	8.63672	0.430391	0.0338854	0.13573
		310	SF	310	SF	14.1393	0.763022	0.164287	0.310886	20.928	0.468593	0.128479	0.252006	28.0526	0.796168	0.226219	0.165705	23.0343	0.528318	0.145793	0.137772	26.2336	0.476963	0.153081	0.149615	25.1568	0.592959	0.171468	0.190245	20.7261	0.38447	0.110098	0.18377
		333	SH	333	SH	15.3454	0.585324	0.199223	0.347366	8.06537	0.496194	0.0288188	0.146676	0	0.930638	NA	NA	0	1.00859	NA	NA	6.9943	0.506819	0.024547	0.0899847	0	0.429482	NA	NA	8.52361	0.812361	0.0663143	0.26915
		23	AAA	23	AAA	33.8875	0.812478	0.359635	0.283955	109.493	0.89137	0.785448	0.294468	57.6361	0.934941	0.505634	0.180268	31.059	1.21181	0.347077	0.243241	63.1058	0.905046	0.353159	0.143488	108.831	0.999449	0.97248	0.249409	85.9162	0.828019	0.486215	0.195778
		292	BA	292	BA	0	0.691894	NA	NA	0	0.424471	NA	NA	0	0.83161	NA	NA	0	0.8289	NA	NA	0	1.28372	NA	NA	0	0.310282	NA	NA	0	0.412026	NA	NA
		536	CEA	544	CEAc	11.6331	0.774894	0.120881	0.27803	21.0952	0.57536	0.0598063	0.116378	8.27848	0.988095	0.104943	0.260485	20.4457	0.842527	0.123672	0.131664	11.8298	0.622716	0.0569221	0.123372	21.3613	0.491818	0.0721309	0.0942499	27.7226	0.523504	0.110978	0.138489
				551	CEAl	0.990013	0.771967	0.0080639	0.217937	26.6314	0.608875	0.087555	0.134957	3.35728	0.996876	0.02468	0.151055	9.6967	0.909982	0.0561864	0.126126	12.6333	0.663752	0.0688247	0.139683	19.3141	0.547697	0.0406801	0.0587885	30.7643	0.543479	0.0858788	0.0965717
				559	CEAm	6.48685	0.815834	0.0571413	0.235691	46.5074	0.627709	0.181315	0.160037	15.6529	0.974979	0.123528	0.162162	27.2162	0.865627	0.156701	0.125326	19.4002	0.617004	0.11695	0.154564	43.4255	0.584801	0.180409	0.115958	51.6695	0.549055	0.162141	0.10856
		1105	IA	1105	IA	11.0433	0.70706	0.126545	0.306601	8.1212	0.528146	0.017956	0.0907607	8.19087	0.979582	0.0652077	0.163586	20.4679	0.867654	0.175335	0.186463	10.9535	0.548185	0.075496	0.176719	19.0947	0.50205	0.0655408	0.0958044	23.4929	0.446358	0.108323	0.159512
		403	MEA	403	MEA	3.41388	0.637366	0.0295489	0.231589	22.0726	0.638547	0.0865709	0.161	18.023	1.00847	0.185799	0.211833	9.00113	0.961631	0.051502	0.124545	9.20867	0.783989	0.0698027	0.194352	22.9526	0.572621	0.113024	0.137443	58.2831	0.576805	0.158354	0.0939931
803	PAL	1022	GPe	1022	GPe	148.688	1.1558	2.45872	0.442446	153.943	0.920549	1.74768	0.466024	141.509	1.01915	1.85755	0.269734	146.233	1.00821	2.07284	0.308544	151.854	0.726397	1.52113	0.256834	153.374	0.860482	0.958304	0.174397	187.616	0.905549	1.13655	0.20957
		1031	GPi	1031	GPi	48.293	0.782706	0.502052	0.278158	83.4752	0.597202	0.645322	0.317341	66.2787	0.899093	1.18016	0.365886	65.7719	0.566135	0.565147	0.187033	59.2959	0.494315	0.582162	0.251729	37.8579	0.624619	0.180148	0.132818	94.3517	0.890454	0.634348	0.232589
		342	SI	342	SI	42.4462	0.897774	0.471129	0.29698	50.7729	0.764812	0.338537	0.273704	62.858	0.935764	0.6399	0.209185	71.0727	0.768553	0.587002	0.179777	47.2404	0.68028	0.349601	0.189746	84.4799	0.850044	0.555822	0.18364	87.8112	0.731102	0.599048	0.236006
		298	MA	298	MA	65.0736	0.846577	0.599548	0.246516	62.4272	0.845547	0.374021	0.24594	88.4113	0.965357	0.785732	0.182618	97.4703	0.887128	0.81967	0.183048	75.6189	0.889049	0.533976	0.181053	102.758	1.20463	0.869019	0.236048	126.865	0.941203	0.857845	0.233926
		564	MS	564	MS	101.923	0.889747	0.785363	0.206169	157.005	0.77882	1.24296	0.324976	126.752	0.915891	1.21411	0.196826	133.271	0.830539	1.13098	0.18472	153.885	0.706945	1.06767	0.177892	209.915	1.22996	1.78247	0.237009	154.602	0.926801	1.0443	0.233681
		596	NDB	596	NDB	46.3368	0.849548	0.409495	0.236455	38.195	0.701926	0.252265	0.271117	67.5904	0.888563	0.582174	0.176989	100.106	0.782496	0.732391	0.159251	81.4737	0.655695	0.434579	0.136762	125.873	1.07756	1.07375	0.238099	91.5407	0.771501	0.558641	0.21112
		581	TRS	581	TRS	7.08435	0.445868	0.0596396	0.225248	29.1838	0.539093	0.230428	0.324116	24.2199	0.743461	0.194504	0.165019	21.4995	0.752589	0.183796	0.186083	32.8884	0.59295	0.190474	0.148494	33.5513	0.530263	0.181319	0.150841	24.2541	0.37194	0.123368	0.175966
		351	BST	351	BST	5.09705	0.7265	0.0667758	0.350531	25.4939	0.615367	0.0975969	0.157147	9.25453	0.963628	0.130361	0.289448	25.3177	0.830097	0.453801	0.390156	12.5153	0.671625	0.0761589	0.156024	16.3577	0.490545	0.0647718	0.110522	17.8974	0.408508	0.0654651	0.126541
		287	BAC	287	BAC	0	0.448268	NA	NA	58.6388	0.440428	0.69182	0.484301	58.5436	0.726548	1.23803	0.434539	86.698	0.689363	1.39691	0.350717	72.5372	0.628409	0.288364	0.101928	NA	NA	NA	NA	0	0.448932	NA	NA
549	TH	629	VAL	629	VAL	56.585	1.45059	0.858129	0.405768	85.2079	1.1076	0.602762	0.290385	94.9049	1.25234	1.00622	0.217863	66.5946	0.982642	0.474674	0.155151	80.3508	0.846763	0.584273	0.18644	121.824	1.14092	0.754209	0.1728	115.464	1.21177	0.600563	0.179937
		685	VM	685	VM	3.49722	1.13359	0.0468448	0.358397	61.3993	0.846184	0.364088	0.243417	21.3826	1.00161	0.159006	0.152802	22.1979	1.01679	0.166306	0.163078	12.0629	0.663945	0.0783095	0.166448	12.0091	0.723162	0.058768	0.136589	25.0273	0.981329	0.135005	0.186616
		718	VPL	718	VPL	71.1646	1.36466	1.0514	0.395302	104.253	1.07849	0.858585	0.338066	55.6041	1.05177	0.520067	0.19219	54.2208	0.785669	0.370475	0.148727	89.3284	0.724496	0.569651	0.163506	99.2369	0.900496	0.470529	0.132342	150.929	1.27266	0.840734	0.192707
		725	VPLpc	725	VPLpc	0	1.48651	NA	NA	19.6038	1.07595	0.128393	0.268848	27.8634	1.12081	0.263667	0.194446	21.0706	0.84496	0.148881	0.153801	87.1138	1.16022	0.895397	0.263537	196.068	1.39765	1.07973	0.153708	88.5105	1.22257	0.420991	0.164547
		733	VPM	733	VPM	139.585	1.34676	1.97131	0.377871	238.971	1.28858	2.02049	0.347073	102.8	1.14396	0.993003	0.198489	204.613	1.15183	1.72455	0.183459	203.101	1.07382	1.52794	0.192889	316.663	1.00258	1.25646	0.110749	335.58	1.45611	1.82961	0.188614
		741	VPMpc	741	VPMpc	0	1.35396	NA	NA	85.1399	1.06203	0.442977	0.213578	26.1367	1.15138	0.249118	0.195854	19.5185	1.11247	0.13917	0.155202	2.91014	0.752793	0.0133073	0.117244	42.367	0.926992	0.149471	0.0984725	8.3053	0.938913	0.054789	0.228218
		563807435	PoT	563807435	PoT	53.1927	1.34339	0.724326	0.364341	109.29	1.19413	0.87292	0.327869	47.4025	0.765276	0.354257	0.153566	45.6742	0.595653	0.263103	0.125387	29.1691	0.765195	0.221215	0.194449	86.5319	0.731396	0.46037	0.148497	62.7817	0.775263	0.331394	0.182609
		414	SPFm	414	SPFm	0	1.26003	NA	NA	114.309	0.981877	0.626495	0.224981	110.267	1.14877	0.890757	0.165993	29.9133	0.632583	0.129488	0.0942242	0	0.6882	NA	NA	13.1377	0.613833	0.0229693	0.0487996	40.2546	0.621303	0.132921	0.114232
		422	SPFp	422	SPFp	40.7649	1.45401	0.4676	0.306912	136.795	1.30023	1.15667	0.347095	37.8923	0.683424	0.316912	0.171856	42.3988	0.572329	0.21609	0.110938	36.8547	0.790846	0.292681	0.203617	49.3216	0.601207	0.200445	0.113435	29.8512	0.631951	0.118828	0.137711
		609	SPA	609	SPA	2.22132	1.45471	0.022493	0.270933	71.7459	1.06465	0.327702	0.187495	0	0.998263	NA	NA	0	0.83244	NA	NA	0	0.815496	NA	NA	14.2043	0.847239	0.0379972	0.0746654	8.98253	0.723382	0.0171763	0.0661521
		1044	PP	1044	PP	33.2448	0.893023	0.3921	0.315573	167.969	1.0378	1.49624	0.365662	121.606	1.05479	1.42107	0.240126	119.788	0.833805	1.04049	0.18907	81.2824	0.567679	0.431012	0.135959	72.2183	0.556041	0.258685	0.0999793	48.3306	0.633033	0.286143	0.20482
		475	MG	1072	MGd	1.47967	1.15327	0.0183018	0.330944	5.5531	1.2921	0.0398036	0.294235	4.61345	1.17817	0.0350983	0.156328	2.92394	1.13432	0.0255029	0.189853	0	1.08696	NA	NA	3.93173	0.923489	0.015921	0.113025	1.41913	1.07263	0.00848777	0.20691
				1079	MGv	1.62814	1.20239	0.0187264	0.307744	8.04532	1.33873	0.0502281	0.256278	9.11788	1.12214	0.0754955	0.170139	2.68848	0.933453	0.0154647	0.125208	0	0.970308	NA	NA	5.26927	0.907986	0.0310318	0.164378	16.6673	1.02452	0.0554736	0.115142
				1088	MGm	26.0729	1.31402	0.340673	0.349602	36.205	1.24094	0.231794	0.262809	48.7702	0.866448	0.399157	0.168177	38.5461	0.685971	0.215627	0.121764	18.9177	0.820006	0.151762	0.205687	10.4144	0.837574	0.0500831	0.134228	45.177	0.900983	0.200337	0.153411
		170	LGd	496345664	LGd-sh	0	1.52775	NA	NA	42.7098	1.30326	0.267887	0.257473	13.4244	1.06502	0.111705	0.170984	23.4801	1.02989	0.171175	0.158686	18.1579	1.06649	0.179072	0.252858	31.4882	1.39879	0.203461	0.180351	21.0521	1.13334	0.112245	0.184451
				496345668	LGd-co	8.89187	1.43022	0.132695	0.399289	54.0523	1.34193	0.347956	0.264252	13.5454	1.15179	0.102187	0.155018	11.0178	1.27233	0.0855845	0.169083	19.4828	1.15323	0.2267	0.298342	33.7015	1.34033	0.259069	0.214562	37.8471	1.29953	0.183153	0.167414
				496345672	LGd-ip	11.8522	1.57348	0.171213	0.386513	107.116	1.36558	0.68214	0.261414	28.3466	1.19097	0.19669	0.14258	24.1771	1.31548	0.181863	0.163733	21.9886	1.39244	0.259009	0.302016	17.5757	2.05809	0.144151	0.228924	41.6741	1.30848	0.172019	0.142798
		218	LP	218	LP	10.3181	1.33427	0.210664	0.546282	25.5475	1.18583	0.195313	0.313826	13.4768	1.05972	0.137844	0.210173	18.307	1.05324	0.217391	0.258478	16.681	0.943803	0.148476	0.228216	27.3942	1.0105	0.182236	0.185678	27.0162	1.04029	0.18102	0.2318
		1020	PO	1020	PO	7.949	1.23397	0.103937	0.349851	32.5771	1.10906	0.223359	0.281448	16.3694	1.13565	0.139712	0.175381	17.8189	1.12792	0.143239	0.174976	24.0637	1.01727	0.174135	0.185539	78.0931	0.987148	0.41798	0.149392	47.3946	1.10185	0.232794	0.169923
		1029	POL	1029	POL	37.6732	1.16378	0.473804	0.336506	170.001	1.35483	1.61163	0.389155	66.6616	0.95976	0.566725	0.174693	62.1843	0.663335	0.363898	0.127379	32.7393	0.714253	0.215339	0.168642	107.173	0.78813	0.498342	0.129786	87.7636	0.820354	0.398355	0.157024
		325	SGN	325	SGN	5.2698	1.17024	0.0525422	0.266772	40.5873	1.19454	0.330216	0.333976	18.7338	1.04686	0.16934	0.185743	16.6936	0.809826	0.100758	0.131379	10.9197	0.808733	0.0777778	0.182624	13.9961	0.766118	0.0539292	0.107548	31.0776	0.930462	0.205875	0.229175
		255	AV	255	AV	21.7915	1.23278	0.431215	0.529459	10.5113	1.49254	0.148712	0.580762	46.096	1.20658	0.543261	0.242172	21.0444	1.25326	0.251892	0.260541	3.21454	0.965074	0.0291078	0.232169	21.8646	1.67051	0.379969	0.485058	46.2454	1.44735	0.527226	0.394402
		127	AM	1096	AMd	8.45207	1.13181	0.146707	0.464422	0.769969	1.08067	0.00253746	0.13528	48.8287	1.11613	0.537409	0.226156	24.0689	1.14112	0.185301	0.167578	0.941626	0.869372	0.0163723	0.445806	21.1431	1.3434	0.265308	0.350243	5.24439	0.929916	0.0248922	0.164202
				1104	AMv	36.0808	1.24463	0.676162	0.501419	11.2572	1.00723	0.0912434	0.332719	18.4718	1.04627	0.236081	0.262622	23.4844	1.03946	0.22745	0.210816	5.33622	0.826329	0.0410577	0.197276	34.3684	1.2725	0.677269	0.550032	8.47518	0.920777	0.089254	0.364326
		64	AD	64	AD	2.26435	1.1643	0.0418675	0.494719	33.4216	1.5409	0.280562	0.344595	22.5879	1.2227	0.236992	0.215594	9.64851	1.14523	0.101296	0.228523	14.0036	0.801653	0.0918816	0.168229	19.0732	1.7274	0.1905	0.278777	0	0.969407	NA	NA
		1120	IAM	1120	IAM	4.8818	1.65152	0.0613187	0.336077	0	0.868185	NA	NA	0	1.18484	NA	NA	4.69363	0.945226	0.0495954	0.230001	5.51055	0.707157	0.0349368	0.162556	11.0325	1.09125	0.0486229	0.123014	0	0.806121	NA	NA
		1113	IAD	1113	IAD	0	1.13042	NA	NA	0	0.968011	NA	NA	2.21189	1.05197	0.0208984	0.194146	1.55492	1.04183	0.0125224	0.175298	4.17828	0.655893	0.019362	0.118814	4.90211	1.31713	0.030649	0.17451	0	0.952836	NA	NA
		155	LD	155	LD	29.1469	1.42872	0.494094	0.453569	75.0867	1.24087	0.589591	0.322326	58.6466	1.37418	0.78008	0.273322	61.3613	1.2133	0.560552	0.198847	85.6438	1.00844	0.701485	0.210008	78.2661	1.47468	0.583436	0.208068	103.301	1.85077	0.774841	0.259489
		59	IMD	59	IMD	1.45387	1.00265	0.0186776	0.343733	23.8415	0.926706	0.103209	0.177702	0	1.13583	NA	NA	12.2062	1.19097	0.084952	0.151492	0	0.807543	NA	NA	0	0.772192	NA	NA	1.51282	0.800719	0.0037468	0.0856813
		362	MD	362	MD	7.15132	1.08216	0.165074	0.617617	21.8605	0.981089	0.14246	0.26751	6.10457	1.09891	0.0830676	0.279612	12.7355	1.17531	0.140344	0.239869	17.3265	0.816595	0.213126	0.315384	17.4571	0.877707	0.139438	0.222943	20.2513	0.980368	0.1142	0.195085
		366	SMT	366	SMT	4.76953	0.843355	0.0423495	0.237574	14.9303	0.818616	0.105698	0.290608	19.9571	1.14444	0.25072	0.258149	10.9614	1.28808	0.0952267	0.1891	0.917032	0.924625	0.00714919	0.199888	3.81967	0.776109	0.0134012	0.0979273	2.16216	1.02533	0.00836848	0.133897
		1077	PR	1077	PR	4.43303	1.08305	0.0613869	0.370511	44.8135	0.762623	0.259882	0.238053	9.53683	1.02548	0.100641	0.216844	28.4747	1.11521	0.216422	0.16544	9.51223	0.83633	0.105159	0.28345	9.61769	0.870323	0.0681856	0.197883	11.0378	0.768784	0.0638072	0.199985
		149	PVT	149	PVT	1.89621	0.836216	0.0382541	0.539782	5.39694	0.986339	0.0330712	0.251542	1.6053	1.03234	0.0220809	0.282644	1.15208	1.2014	0.00937257	0.177082	1.05248	0.663876	0.00424381	0.103384	1.10257	1.06726	0.00567404	0.143639	3.22051	1.09478	0.0145719	0.156532
		15	PT	15	PT	3.47645	0.853977	0.0491469	0.378257	8.74809	1.1021	0.0845506	0.396744	7.43137	1.03049	0.0742306	0.205254	3.12725	1.29135	0.0388954	0.270728	8.83345	0.697974	0.060633	0.175992	4.99505	1.01604	0.0256153	0.143135	20.7945	1.10682	0.130389	0.216922
		181	RE	181	RE	2.66223	1.0769	0.0389302	0.391262	4.48989	0.879557	0.0326176	0.298212	2.59845	1.03708	0.0325542	0.257436	6.56455	1.11763	0.0559328	0.185464	3.95699	0.860548	0.0435386	0.282113	6.45572	0.942334	0.0549437	0.237553	4.31891	0.851425	0.0260351	0.208543
		560581559	Xi	560581559	Xi	0	1.07292	NA	NA	2.11851	0.760625	0.00433831	0.0840616	7.10741	1.06428	0.125298	0.362251	2.11554	1.11617	0.0174371	0.179412	5.70774	0.921329	0.0874284	0.392737	0	0.878958	NA	NA	0	0.847671	NA	NA
		189	RH	189	RH	7.1861	1.16896	0.125146	0.465961	1.90625	0.874607	0.0102866	0.221513	2.43478	1.17355	0.0419215	0.353797	4.27036	1.26056	0.0633208	0.32276	5.93543	0.886599	0.0270585	0.116887	0	0.764768	NA	NA	16.7713	1.06758	0.0606769	0.125161
		599	CM	599	CM	0.982466	1.07901	0.0100885	0.274749	13.5248	0.895345	0.070583	0.214228	0.812804	1.11798	0.00674311	0.170472	14.7158	1.18865	0.103719	0.153416	8.14856	0.837108	0.0553468	0.174151	15.387	0.900122	0.0594712	0.107879	12.8715	0.958441	0.0516283	0.138761
		907	PCN	907	PCN	37.2073	1.13701	0.419587	0.301731	79.4437	1.03004	0.651776	0.33678	24.9208	1.18829	0.268204	0.221147	76.1231	1.2763	0.586842	0.167804	122.324	0.992397	1.24277	0.260491	88.7101	0.873311	0.430254	0.135375	198.838	1.20086	1.15126	0.200303
		575	CL	575	CL	28.8295	1.26257	0.405415	0.376261	38.3571	1.13378	0.272434	0.291558	33.2471	1.17242	0.404684	0.250115	45.1715	1.10556	0.45508	0.219291	45.3802	0.787626	0.344914	0.194876	54.8851	0.921852	0.23856	0.121319	57.2293	1.13667	0.453363	0.274055
		930	PF	930	PF	1.05792	1.48112	0.0102257	0.258621	72.9641	1.27455	0.525559	0.295678	35.9369	1.23916	0.319585	0.182736	14.4434	0.850045	0.101012	0.152231	36.5606	1.13043	0.310199	0.217541	46.7338	1.36569	0.25244	0.15077	29.791	1.1651	0.120828	0.140311
		560581563	PIL	560581563	PIL	20.3624	0.904397	0.225374	0.296143	90.0644	1.09127	0.557375	0.25404	51.101	1.01823	0.516954	0.207874	54.8209	0.822256	0.405274	0.160916	24.3297	0.667452	0.14619	0.154061	51.6302	0.609072	0.186289	0.100709	48.1281	0.708535	0.229226	0.164769
		262	RT	262	RT	532.729	1.89942	12.5999	0.63283	478.86	1.89286	8.25555	0.707694	393.534	1.45455	7.64817	0.39935	315.657	1.16401	4.74493	0.327199	410.747	1.11357	4.65637	0.290661	505.797	1.97266	7.72204	0.42613	562.637	2.36487	8.57639	0.527336
		27	IGL	27	IGL	32.9156	1.501	0.528286	0.42943	53.143	1.15755	0.329598	0.254592	37.4531	1.02134	0.369694	0.20283	24.9661	0.746752	0.232849	0.203012	22.4792	0.910238	0.186705	0.212956	137.691	1.01144	0.820827	0.166392	77.6111	0.802081	0.309497	0.137957
		563807439	IntG	563807439	IntG	36.8038	1.43389	0.515592	0.374835	33.8422	1.33489	0.171203	0.207663	38.6665	0.852495	0.205735	0.109333	15.2623	0.639148	0.125284	0.178678	52.7151	0.885427	0.608195	0.295816	129.069	0.849284	0.857215	0.185376	56.3478	0.659461	0.329962	0.202581
		178	LGv	178	LGv	103.807	1.51732	1.8993	0.489545	173.656	1.36571	1.95744	0.462709	120.57	1.13134	1.45307	0.247642	129.588	0.910634	1.38193	0.232123	114.071	1.12808	1.35995	0.305676	195.426	1.17236	2.86494	0.409185	182.874	1.01813	1.21931	0.23066
		321	SubG	321	SubG	60.1452	1.70334	0.828273	0.368468	194.73	1.32146	1.76744	0.372579	376.592	1.27538	3.77394	0.205922	110.366	0.74147	0.963273	0.189982	77.1964	0.855106	0.791613	0.262924	465.42	1.56905	6.37848	0.382524	267.822	0.972423	1.38235	0.17856
		483	MH	483	MH	0	0.813611	NA	NA	11.7966	0.879367	0.110041	0.382918	4.09259	0.87866	0.0397774	0.199717	8.54936	0.673217	0.0902761	0.229846	7.85507	0.418072	0.0919137	0.300016	2.09733	0.621172	0.00907419	0.120761	11.6794	0.581817	0.0537243	0.159133
		186	LH	186	LH	71.0361	1.02739	1.00186	0.377358	83.3271	1.01424	0.654731	0.32254	49.9109	1.0029	0.517643	0.213114	57.7755	0.911685	0.575925	0.21698	68.0136	0.613304	0.538729	0.20309	61.943	0.647725	0.316839	0.142769	103.709	0.851221	0.591165	0.197198
1097	HY	390	SO	390	SO	0	0.582011	NA	NA	5.74663	0.818562	0.0181821	0.129879	5.50008	0.956844	0.223599	0.835368	0	0.806588	NA	NA	0	1.23156	NA	NA	55.4381	0.600149	0.168661	0.0849166	0	0.395429	NA	NA
		332	ASO	332	ASO	69.5717	1.0423	0.884746	0.340261	0	0.419805	NA	NA	288.733	1.02634	1.66908	0.118784	122.148	0.871412	1.10319	0.19659	0	0.792836	NA	NA	0	0.285448	NA	NA	0	0.29193	NA	NA
		38	PVH	38	PVH	3.41298	0.850175	0.0679768	0.53291	8.56958	0.606423	0.045781	0.219297	0.976456	0.82435	0.00754873	0.158854	6.87312	0.8619	0.0328324	0.103979	0	0.749821	NA	NA	0	0.416318	NA	NA	0	0.420728	NA	NA
		30	PVa	30	PVa	0	0.901275	NA	NA	0	0.682803	NA	NA	0	0.795851	NA	NA	0	0.782611	NA	NA	0	0.645612	NA	NA	0	0.342824	NA	NA	0	0.265378	NA	NA
		118	PVi	118	PVi	0	0.569554	NA	NA	0	0.504329	NA	NA	4.67755	0.966881	0.0674433	0.296277	8.17356	0.866244	0.0555075	0.147822	0	0.733151	NA	NA	0	0.425896	NA	NA	0	0.582672	NA	NA
		223	ARH	223	ARH	0	0.509769	NA	NA	1.20672	0.550334	0.00354276	0.120515	3.93008	1.01833	0.0211389	0.110525	6.74718	1.00758	0.0317671	0.102483	NA	NA	NA	NA	0	0.489176	NA	NA	22.9539	0.377234	0.0496985	0.0749027
		72	ADP	72	ADP	22.5229	0.940018	0.202582	0.240659	34.5636	0.590808	0.151616	0.180067	42.611	0.985399	0.455315	0.219567	55.2728	0.56154	0.348555	0.137264	46.8678	0.587931	0.368772	0.201743	46.2291	0.646213	0.199974	0.120738	40.319	0.406708	0.156477	0.134262
		263	AVP	263	AVP	44.1809	1.02403	0.455422	0.275808	43.3738	0.892121	0.341322	0.323032	55.6735	1.15819	0.523291	0.19314	33.7614	0.561407	0.164973	0.106363	67.6322	0.721721	0.38652	0.146532	65.0616	0.859063	0.321875	0.138085	39.1104	0.612868	0.226566	0.200408
		272	AVPV	272	AVPV	0	0.832401	NA	NA	6.31397	0.843025	0.0316386	0.205695	4.12712	0.944806	0.0516105	0.256962	6.3475	0.73561	0.0530237	0.18183	51.6137	0.664383	0.316982	0.157465	46.3859	0.696052	0.279191	0.167997	9.26297	0.41171	0.0356819	0.133263
		830	DMH	830	DMH	0	0.585807	NA	NA	39.0247	0.614995	0.116939	0.123006	2.53058	0.873408	0.0144954	0.117703	22.2152	1.09222	0.152933	0.149848	11.8909	0.929409	0.0724928	0.156313	28.2696	0.50876	0.0966935	0.0954695	36.0195	0.46087	0.124521	0.119596
		452	MEPO	452	MEPO	0	0.814622	NA	NA	0	0.552027	NA	NA	10.8581	0.85736	0.0781816	0.147955	14.8652	0.533026	0.0953324	0.139594	40.9664	0.65058	0.350665	0.219472	51.7916	0.678008	0.459123	0.247432	9.61481	0.330538	0.0634534	0.22831
		523	MPO	523	MPO	8.9441	0.77543	0.0995938	0.297935	37.7739	0.652768	0.225111	0.244632	24.4341	0.96433	0.244256	0.205413	32.5244	0.726866	0.198935	0.133137	79.1735	0.786935	0.538187	0.174288	77.2469	0.724158	0.540657	0.195356	46.8218	0.475348	0.250809	0.185314
		763	OV	763	OV	0	0.796171	NA	NA	0	0.402581	NA	NA	0	1.12095	NA	NA	0	0.90153	NA	NA	59.3873	0.658043	0.436691	0.188536	30.7871	0.605222	0.0925833	0.0839364	0	0.647618	NA	NA
		914	PD	914	PD	0	0.686	NA	NA	0	0.612597	NA	NA	0	0.77504	NA	NA	0	0.364337	NA	NA	119.637	1.01202	0.621662	0.13323	79.1342	0.436802	0.0968548	0.034162	0	0.261752	NA	NA
		1109	PS	1109	PS	31.299	1.09099	0.320864	0.274294	40.0853	0.723761	0.187807	0.192325	29.8689	1.11254	0.298841	0.205588	22.6949	0.579519	0.129379	0.124089	96.9089	0.715263	0.601584	0.159165	86.4785	0.775458	0.440987	0.142332	74.7971	0.515229	0.363986	0.168349
		126	PVp	126	PVp	36.8644	1.16809	0.296759	0.215389	11.8179	0.473737	0.032397	0.112531	0	0.550311	NA	NA	0	0.354802	NA	NA	NA	NA	NA	NA	24.803	0.264926	0.0415834	0.0467952	101.85	0.394437	0.240862	0.0818119
		133	PVpo	133	PVpo	0	0.515969	NA	NA	0	0.622943	NA	NA	0	1.02982	NA	NA	0	0.885861	NA	NA	18.4983	0.923164	0.133768	0.185411	0	0.378036	NA	NA	2.7372	0.331165	0.00480096	0.0606781
		347	SBPV	347	SBPV	2.81044	0.770486	0.022087	0.210275	0	0.617248	NA	NA	1.46877	0.735015	0.00676394	0.0946292	5.27203	0.827635	0.0269963	0.111461	0	0.716038	NA	NA	0	0.320387	NA	NA	0	0.355751	NA	NA
		286	SCH	286	SCH	0	0.889614	NA	NA	0	0.910414	NA	NA	3.32191	0.77809	0.0181497	0.112269	3.67376	0.936694	0.043047	0.255053	NA	NA	NA	NA	0	0.260695	NA	NA	0	0.443464	NA	NA
		338	SFO	338	SFO	0	0.629635	NA	NA	0	1.01987	NA	NA	NA	NA	NA	NA	NA	NA	NA	NA	NA	NA	NA	NA	NA	NA	NA	NA	NA	NA	NA	NA
		576073699	VMPO	576073699	VMPO	0	0.534875	NA	NA	0	0.679964	NA	NA	0	0.864032	NA	NA	0	0.628432	NA	NA	NA	NA	NA	NA	0	0.300396	NA	NA	0	0.196958	NA	NA
		689	VLPO	689	VLPO	0	0.565784	NA	NA	0	0.836505	NA	NA	10.0077	0.916972	0.0603618	0.123938	10.1901	0.445573	0.0410346	0.0876532	NA	NA	NA	NA	15.7491	0.548708	0.0302892	0.0536809	4.69029	0.309759	0.00983041	0.0725076
		88	AHN	88	AHN	9.56379	0.843176	0.109048	0.305081	27.6922	0.599689	0.216786	0.321351	18.6942	0.804616	0.154265	0.169566	31.8379	0.971134	0.261754	0.178956	17.0967	0.682589	0.116475	0.174676	2.37909	0.392302	0.00430627	0.0505215	33.4233	0.408847	0.20668	0.213925
		210	LM	210	LM	235.826	1.52198	4.02342	0.456488	245.451	1.22397	2.23434	0.373673	381.612	1.11305	4.73716	0.255079	186.235	0.811773	2.1749	0.2542	66.6519	1.0223	0.411361	0.158243	399.836	1.04686	3.26877	0.228186	365.657	1.09365	2.27026	0.21479
		491	MM	732	MMme	481.359	2.0428	7.59675	0.422265	593.272	1.69151	6.57775	0.455125	367.047	1.02807	3.36151	0.188187	502.25	0.985122	3.72848	0.161588	122.044	1.27934	0.78345	0.164592	47.9655	0.548696	0.240195	0.139773	364.173	1.21486	2.15471	0.204688
				606826647	MMl	116.745	1.44077	1.40876	0.322868	181.648	1.09841	1.02277	0.231129	51.4669	0.760599	0.42039	0.167843	100.539	0.631287	0.559569	0.121148	49.0533	0.918157	0.445924	0.233081	61.5265	0.493934	0.215969	0.0979751	166.651	0.878765	0.822626	0.170768
				606826651	MMm	296.908	1.74725	4.21278	0.379641	363.482	1.30894	2.62979	0.296993	197.158	0.937829	1.55527	0.162095	208.429	0.810628	1.34227	0.140178	113.224	1.19877	0.713425	0.161556	111.931	0.562564	0.36345	0.0906316	527.972	1.09064	2.2986	0.150614
				606826655	MMp	NA	NA	NA	NA	563.374	1.46249	4.34093	0.316296	71.0629	0.843689	0.423156	0.122359	NA	NA	NA	NA	272.509	1.24732	1.84297	0.1734	NA	NA	NA	NA	622.201	0.918867	2.52681	0.140492
				606826659	MMd	190.944	1.5045	3.3164	0.464715	777.582	1.36713	5.36705	0.283333	254.231	1.06406	2.04479	0.165272	0	0.582148	NA	NA	323.537	1.29762	2.63458	0.208786	458.344	0.580566	1.41991	0.0864682	757.127	1.63672	5.22517	0.23875
		525	SUM	525	SUM	50.5985	1.22107	0.622055	0.328941	296.681	1.28801	3.06992	0.424762	93.1936	0.843722	1.01183	0.2231	45.406	0.570933	0.255159	0.122319	35.7305	0.889953	0.307438	0.220614	39.9878	0.329492	0.117058	0.081707	42.071	0.500196	0.143923	0.118348
		1126	TMd	1126	TMd	55.9363	1.67048	0.678425	0.324515	112.208	0.655881	0.495958	0.181438	0	0.872094	NA	NA	10.8642	0.562378	0.0325452	0.0652059	NA	NA	NA	NA	0	0.36434	NA	NA	0	0.447335	NA	NA
		1	TMv	1	TMv	67.0489	1.39958	1.253	0.500018	20.4532	0.444951	0.102452	0.20562	9.36258	1.01584	0.0808623	0.177471	0	0.667781	NA	NA	0	0.38299	NA	NA	0	0.327516	NA	NA	30.4285	0.34798	0.106926	0.121566
		515	MPN	515	MPN	3.31655	0.623256	0.0314088	0.253391	8.99931	0.617386	0.0299808	0.136754	4.72665	0.862553	0.0294527	0.128041	1.42975	0.859491	0.00442269	0.0673325	20.0658	0.820482	0.105191	0.134411	15.9107	0.352803	0.0493918	0.0866468	13.2574	0.318736	0.0304852	0.0795501
		980	PMd	980	PMd	111.85	1.73561	1.5767	0.377173	182.597	0.86708	0.859202	0.193157	174.273	0.858617	1.20024	0.14152	113.882	0.699311	0.597061	0.114119	30.2444	0.863129	0.171641	0.145509	15.1791	0.364919	0.0274778	0.0505267	102.485	0.644198	0.354257	0.119583
		1004	PMv	1004	PMv	6.02866	1.45353	0.0825753	0.366485	12.7175	0.523324	0.0328491	0.10603	1.48778	0.894355	0.00902423	0.124637	0	0.524048	NA	NA	0	0.520772	NA	NA	5.5244	0.32708	0.0103858	0.0524734	10.7228	0.344834	0.0244911	0.0790151
		63	PVHd	63	PVHd	7.96067	0.670725	0.0468577	0.157492	82.7791	0.574938	0.202893	0.100613	14.3728	0.988113	0.0707167	0.101102	20.016	1.00693	0.166067	0.180594	2.59006	0.736431	0.0698879	0.691841	0	0.423574	NA	NA	20.05	0.536446	0.0426451	0.0735812
		693	VMH	693	VMH	0.448066	0.509303	0.00167011	0.0997305	7.17399	0.518042	0.0289676	0.165752	1.32361	0.829385	0.00763565	0.118539	8.69719	1.0063	0.0737592	0.184601	42.2191	0.580006	0.205829	0.125001	20.2031	0.369448	0.087116	0.120356	3.90537	0.367533	0.0164294	0.145536
		946	PH	946	PH	7.50023	1.15818	0.0842399	0.300518	112.518	0.802223	0.512732	0.187058	30.513	0.970738	0.234966	0.158234	37.6907	0.70385	0.223611	0.129139	15.9541	0.78682	0.120631	0.193865	24.7305	0.56012	0.0948043	0.106999	34.6561	0.569815	0.139185	0.138939
		194	LHA	194	LHA	17.7775	0.936288	0.196386	0.295574	125.472	0.675709	0.656869	0.214901	36.3442	0.7995	0.279377	0.157955	29.1042	0.714413	0.183869	0.137515	23.1157	0.553631	0.131979	0.14639	39.1349	0.559939	0.175185	0.124945	59.787	0.635531	0.290611	0.168157
		226	LPO	226	LPO	17.514	0.760565	0.168234	0.257012	42.3872	0.674946	0.264424	0.256078	47.5226	0.88551	0.390653	0.168915	60.8372	0.791775	0.383489	0.137209	59.455	0.763311	0.407034	0.175532	46.9508	0.762876	0.257084	0.152833	65.8495	0.611909	0.284906	0.149679
		356	PST	356	PST	0	0.794409	NA	NA	160.013	0.572847	0.608712	0.156158	0	0.682177	NA	NA	20.6459	1.53853	0.146812	0.154783	23.0792	0.621044	0.197934	0.219894	27.2877	0.391799	0.0694971	0.0710864	37.1587	0.485102	0.0757517	0.070525
		364	PSTN	364	PSTN	36.2517	1.19638	0.613069	0.452488	154.478	0.723014	0.626271	0.166419	32.7838	0.951209	0.258317	0.161909	31.9166	0.70872	0.178664	0.121848	14.628	0.75644	0.124089	0.217502	68.1543	0.567095	0.266294	0.109057	72.9307	0.669383	0.277024	0.131407
		576073704	PeF	576073704	PeF	18.2875	0.865379	0.214881	0.314391	76.7393	0.598452	0.458439	0.245229	37.8002	0.869318	0.276963	0.150559	36.5297	0.707602	0.236091	0.140679	29.089	0.589308	0.168615	0.148621	17.7863	0.433498	0.0541982	0.0850524	69.8299	0.548491	0.332077	0.164516
		173	RCH	173	RCH	1.50275	0.834077	0.0120155	0.213936	0	0.589247	NA	NA	0	0.789607	NA	NA	4.88236	0.609501	0.0318635	0.142057	0	0.880921	NA	NA	6.67695	0.232886	0.0765168	0.319864	1.2883	0.248408	0.00175337	0.0470835
		470	STN	470	STN	73.4492	1.39078	0.824807	0.300464	380.792	1.25008	3.51594	0.37902	125.496	1.1747	0.97726	0.160015	188.774	1.01035	1.90577	0.219748	60.1889	0.735138	0.341832	0.145617	218.691	0.811703	1.23005	0.156992	324.148	1.41235	1.85887	0.198388
		614	TU	614	TU	1.98274	0.53665	0.0100921	0.136189	34.0864	0.508147	0.0904801	0.108963	2.14031	0.786641	0.0126117	0.121081	3.84439	0.783861	0.018654	0.105619	0	0.826416	NA	NA	13.8275	0.392073	0.0347625	0.0701704	13.7311	0.350853	0.0410329	0.103381
		797	ZI	797	ZI	116.26	1.47504	1.97298	0.454065	265.832	1.2137	2.53058	0.390769	160.298	1.09764	1.91935	0.24604	121.337	0.910859	1.21744	0.218401	138.03	0.928391	1.66491	0.309265	171.806	0.975309	1.51145	0.245552	199.119	1.07774	1.26802	0.220304
				804	FF	126.004	1.77529	2.26608	0.481192	194.035	1.21613	1.43147	0.302838	82.3395	0.875376	0.790782	0.197345	70.6998	0.612905	0.533368	0.164213	94.8803	1.0942	1.11854	0.302267	206.278	1.06762	1.25607	0.16996	195.383	1.02603	0.977324	0.173046
		10671	ME	10671	ME	0	0.398224	NA	NA	0	0.451292	NA	NA	0	0.961948	NA	NA	0	0.753998	NA	NA	NA	NA	NA	NA	0	0.344269	NA	NA	0	0.273798	NA	NA
313	MB	302	SCs	851	SCop	129.884	1.02532	1.37389	0.283023	324.784	1.1281	2.51837	0.318298	229.528	1.00715	2.05119	0.183632	304.894	1.18086	3.06476	0.218799	216.524	1.0299	1.89583	0.224496	307.525	1.07358	1.82069	0.165251	309.792	0.964223	1.68603	0.188281
				842	SCsg	186.525	1.1365	1.9192	0.275301	455.15	1.18558	3.78511	0.341375	325.516	1.21118	3.27542	0.206763	391.12	1.58408	4.73541	0.263539	347.804	1.31009	3.33896	0.246145	444.146	1.30849	2.86055	0.179767	396.922	1.03188	2.04011	0.177811
				834	SCzo	64.5212	0.926309	0.624747	0.259076	203.099	1.02608	1.28731	0.260185	123.538	1.10525	1.16265	0.193388	214.293	1.2205	1.93328	0.196375	147.887	1.15618	1.19461	0.207114	213.983	1.0064	1.04523	0.136338	205.977	0.770498	0.82715	0.138924
		4	IC	811	ICc	237.84	1.02917	2.44363	0.274901	501.932	2.2275	6.81107	0.55703	447.72	1.37894	4.83355	0.221839	394.203	2.23576	6.68605	0.369188	376.523	1.47606	3.78412	0.257684	495.806	2.08072	5.47501	0.308219	524.113	2.08682	4.92754	0.32525
				820	ICd	63.3708	0.737215	0.55945	0.23621	278.669	1.91982	3.5797	0.527309	250.636	1.39765	3.04465	0.249616	177.897	1.65591	2.56229	0.313515	189.413	1.39471	1.89982	0.257167	325.628	1.72669	3.11072	0.266641	353.831	1.77132	2.91323	0.284834
				828	ICe	134.011	0.978174	1.50405	0.300295	228.946	1.77848	2.7449	0.492154	216.395	1.2398	2.30974	0.219327	192.998	1.68455	2.82951	0.319122	223.583	1.58383	2.80568	0.321746	244.982	1.81591	2.78874	0.317731	277.777	1.77502	2.64607	0.329546
		580	NB	580	NB	60.6261	0.963643	0.608173	0.268407	164.124	0.905998	1.06849	0.267243	113.026	0.95365	1.18255	0.214992	100.719	1.01181	0.949419	0.205185	87.2413	1.2905	0.916973	0.269493	83.3582	0.874075	0.476996	0.159717	49.2595	0.831572	0.286173	0.200979
		271	SAG	271	SAG	38.7873	0.986348	0.339146	0.23395	199.926	0.805203	1.03177	0.211846	97.3853	0.849595	0.657314	0.138694	81.0526	0.552443	0.478046	0.128381	88.9935	0.977029	0.675371	0.19458	118.456	0.962727	0.624674	0.147191	108.905	0.659659	0.473194	0.150315
		874	PBG	874	PBG	4.41889	1.00697	0.0346117	0.209573	141.08	0.846455	0.813995	0.236844	96.8395	0.926748	0.731269	0.155168	56.6857	0.744286	0.367103	0.140965	53.5131	1.10847	0.348172	0.16682	68.1247	0.900982	0.338564	0.138715	75.119	0.765845	0.315954	0.145508
		460	MEV	460	MEV	40.3729	0.776282	0.30558	0.202517	139.458	1.30014	0.862208	0.253791	39.7733	0.879658	0.246436	0.127318	103.737	1.45766	1.2969	0.272127	162.076	0.887124	0.761799	0.120514	87.8225	1.25365	0.309399	0.098333	141.76	1.09809	0.441869	0.107833
		599626923	SCO	599626923	SCO	0	0.856779	NA	NA	0	0.834366	NA	NA	0	0.748999	NA	NA	0	0.39582	NA	NA	0	0.860432	NA	NA	0	0.36627	NA	NA	0	0.348903	NA	NA
		381	SNr	381	SNr	172.112	1.16562	2.29454	0.356706	252.53	1.37888	2.92892	0.476104	176.049	1.09094	2.09046	0.243999	187.646	1.07971	2.14327	0.248619	169.372	0.852767	1.50404	0.227683	188.659	0.854313	1.1486	0.169933	222.747	1.07818	1.767	0.274432
		749	VTA	749	VTA	7.19397	0.751773	0.0586712	0.218214	136.388	0.970481	0.719837	0.216653	40.2042	0.716539	0.271637	0.138834	65.1733	0.674204	0.383677	0.128143	31.0601	0.522208	0.182682	0.150802	34.0449	0.46899	0.150839	0.123666	42.8799	0.582847	0.170856	0.137844
		607344830	PN	607344830	PN	0	1.23775	NA	NA	169.573	1.08935	1.20609	0.291965	66.5569	0.901087	0.427678	0.132039	22.3548	0.776738	0.0901504	0.0877798	8.4839	0.37606	0.0523421	0.158186	33.8597	0.637201	0.161394	0.133042	15.342	0.518864	0	0
		246	RR	246	RR	12.2943	0.875753	0.0930193	0.20244	128.895	0.700698	0.560725	0.178576	96.171	0.769043	0.586935	0.125408	75.0648	0.698825	0.350568	0.101656	31.253	0.883438	0.158431	0.129976	56.197	0.656364	0.225407	0.111954	47.2815	0.666506	0.198303	0.145094
		128	MRN	128	MRN	63.0784	1.03898	0.798348	0.33864	153.916	1.08898	1.25542	0.334822	95.5283	0.865554	0.746955	0.160672	87.2946	0.7195	0.641355	0.159922	82.7868	0.903937	0.69855	0.216346	107.915	0.944563	0.668197	0.172826	124.401	0.896135	0.685808	0.190718
		294	SCm	26	SCdg	50.2858	0.961579	0.45325	0.241167	171.761	1.12491	1.2567	0.300341	102.713	1.02592	0.836189	0.167285	99.6271	0.822688	0.758117	0.165637	95.4973	1.07408	0.775641	0.208249	143.636	0.975459	0.862729	0.167647	145.069	0.833778	0.726398	0.173225
				42	SCdw	26.6713	0.816599	0.225435	0.226153	154.005	1.06033	1.00163	0.26698	58.5935	0.992926	0.463931	0.162698	82.7115	0.786782	0.605632	0.159382	74.6593	0.968855	0.537409	0.184559	98.8622	0.860724	0.533512	0.150626	142.182	0.745651	0.575568	0.140044
				17	SCiw	83.489	1.1167	0.845997	0.271123	241.373	1.37446	2.11412	0.359541	170.243	1.1668	1.72938	0.208737	167.827	1.04547	1.57241	0.20394	158.64	1.142	1.38662	0.224108	219.633	1.16007	1.4038	0.1784	215.118	1.08327	1.25072	0.201138
				10	SCig	52.3328	1.0838	0.522986	0.267389	236.922	1.27677	1.80018	0.311903	167.969	1.19276	1.59041	0.194562	167.103	1.0714	1.3826	0.180099	132.566	1.0555	1.07293	0.207516	215.053	1.05128	1.14602	0.148742	214.176	0.982067	1.02408	0.165415
		795	PAG	795	PAG	11.9831	0.8763	0.11168	0.249363	167.11	1.14627	0.998054	0.245165	92.7585	1.15405	0.743916	0.164797	66.9211	0.84013	0.441735	0.14368	80.1366	1.02935	0.520455	0.16652	83.5892	0.787068	0.381204	0.12729	204.155	0.783596	0.618717	0.104844
				50	PRC	0	1.15406	NA	NA	37.2616	1.04715	0.18766	0.206737	7.54352	0.813109	0.052016	0.141691	1.66556	0.622322	0.0047483	0.0620546	6.74085	1.16616	0.0569713	0.216698	0	0.554675	NA	NA	6.98757	0.457202	0.0175746	0.08701
				67	INC	147.215	1.08428	2.26289	0.411279	333.421	1.35047	3.23744	0.398581	143.577	0.891671	1.28309	0.183632	102.808	0.689466	0.734899	0.155596	142.152	0.75977	0.977932	0.176388	256.226	1.18657	1.64904	0.179636	289.177	1.27445	1.73933	0.20808
				587	ND	202.792	1.30694	3.75154	0.494978	369.544	1.67203	3.96853	0.44083	244.986	1.40218	2.93268	0.245981	257.547	1.18913	2.2387	0.189207	273.057	1.10378	2.25362	0.211613	454.25	1.40847	3.1868	0.195815	471.017	1.55641	3.20977	0.235748
				614454277	Su3	25.8765	0.846143	0.202384	0.209265	179.185	1.36861	1.50454	0.344676	60.3749	1.35693	0.532955	0.181389	120.354	1.18081	1.07639	0.194674	121.473	1.32355	0.83748	0.17677	149.681	1.60614	1.20015	0.223797	185.16	1.20718	1.09957	0.205441
		215	APN	215	APN	170.381	1.61946	3.17166	0.498071	254.184	1.50549	2.53742	0.40978	174.789	1.10834	1.75293	0.206077	218.993	0.871319	1.78973	0.177891	180.711	1.0156	1.52577	0.21648	287.346	0.896349	1.45077	0.140922	275.515	1.14516	1.71092	0.21483
		531	MPT	531	MPT	65.7086	1.22056	1.00389	0.408782	269.649	1.30704	2.4717	0.376275	161.852	0.852589	1.14526	0.1454	80.3836	0.635752	0.892582	0.241701	88.9436	0.641688	0.569709	0.16423	203.992	0.794533	1.0115	0.138401	136.417	0.860007	0.770998	0.195523
		628	NOT	628	NOT	150.872	1.29368	2.35324	0.417336	197.822	1.23773	1.56206	0.324138	213.174	1.17446	2.4907	0.240085	167.207	0.76316	1.42269	0.185206	126.57	0.735015	0.854098	0.173018	209.44	0.796748	1.09205	0.145536	160.569	0.940161	1.00219	0.215922
		634	NPC	634	NPC	73.9483	1.50154	1.27705	0.46207	113.769	1.14425	0.767577	0.276953	47.9831	0.886247	0.35465	0.151876	54.3424	0.6158	0.354912	0.14216	51.278	0.744138	0.382251	0.191131	165.633	0.649118	1.00224	0.168892	99.7336	0.700976	0.554628	0.192385
		706	OP	706	OP	257.268	1.47103	4.4694	0.464826	226.907	1.31636	2.30793	0.417525	74.5141	1.02764	0.717942	0.197983	202.082	0.869354	2.49973	0.269255	153.003	0.862299	1.30489	0.218668	247.464	0.672327	1.74907	0.197279	304.139	1.13541	2.70061	0.307185
		1061	PPT	1061	PPT	118.167	1.42925	1.7955	0.406551	182.622	1.18563	1.33018	0.298995	194.339	1.19138	2.32575	0.245913	143.723	0.738605	0.960068	0.145403	120.757	0.723995	0.744452	0.158066	152.456	0.796544	0.955412	0.174917	202.351	0.961022	1.12762	0.192784
		616	CUN	616	CUN	36.2521	0.550815	0.188498	0.139124	229.401	1.15344	1.5796	0.282656	88.9712	0.955868	0.632458	0.14607	179.215	1.10416	1.61967	0.19672	107.071	0.885171	0.594033	0.14225	192.633	1.11261	1.35162	0.195844	189.386	0.801425	0.653391	0.119354
		214	RN	214	RN	226.322	1.23792	2.58998	0.306193	306.986	1.44062	3.14332	0.420318	209.611	0.932004	1.84089	0.180465	182.769	0.816973	1.26455	0.150602	126.949	0.661275	0.762038	0.153908	226.415	1.06094	1.29224	0.159303	294.678	1.27333	1.87842	0.220524
		35	III	35	III	113.566	1.39757	1.28909	0.303709	232.721	1.45674	2.23628	0.394455	183.007	1.17069	2.15921	0.24244	276.979	1.49342	2.51083	0.197319	281.753	1.97531	2.76479	0.251598	345.28	2.34418	3.34234	0.270187	289.924	1.92706	2.05197	0.244849
		549009211	MA3	549009211	MA3	26.0932	0.759739	0.257614	0.264161	79.5625	1.29655	0.515869	0.266157	50.6789	1.04645	0.481581	0.195263	82.1778	0.831472	0.497903	0.131883	100.953	1.07847	0.777445	0.197452	291.8	0.960219	1.41565	0.135412	176.237	0.916761	0.569382	0.111768
		975	EW	975	EW	0	0.984322	NA	NA	60.0998	1.22199	0.296593	0.202579	52.7938	1.0835	0.510288	0.198614	121.066	1.11485	0.929929	0.167196	20.5766	0.955689	0.183595	0.228772	76.6337	0.917069	0.460211	0.167619	21.1546	0.83488	0.100093	0.163685
		115	IV	115	IV	0	1.1426	NA	NA	NA	NA	NA	NA	255.662	1.05067	1.80969	0.145451	74.2036	0.609114	0.323622	0.0949315	172.185	1.47661	1.86635	0.277915	362.14	3.1685	4.55088	0.350756	223.924	1.19184	1.03329	0.159636
		606826663	Pa4	606826663	Pa4	66.6122	1.55635	0.958598	0.385043	140.444	1.0988	1.46994	0.429638	139.695	0.804662	1.05154	0.154676	80.4452	0.403909	0.279428	0.075608	234.499	1.65877	5.03226	0.550218	204.692	2.24223	2.13113	0.2906	289.353	1.21914	1.89971	0.227129
		757	VTN	757	VTN	142.097	0.396026	0.787398	0.148264	444.751	1.27321	4.33881	0.400462	182.227	0.875592	1.09397	0.123359	172.497	0.856808	0.864643	0.109107	375.026	1.62105	3.97263	0.271601	265.377	1.68036	2.77759	0.29214	488.469	1.31734	3.40753	0.241332
		231	AT	231	AT	109.178	1.28669	1.18069	0.289352	7.31053	0.878646	0.0400849	0.225081	80.0798	0.741427	0.455484	0.116877	6.21593	0.254847	0.0133967	0.0469127	116.632	1.39148	1.44708	0.318117	44.3794	1.28603	0.426924	0.268507	122.053	0.840521	0.541262	0.153416
		66	LT	66	LT	29.9496	0.717439	0.492653	0.440126	57.4962	0.981333	0.332789	0.237595	45.5534	0.707777	0.281064	0.126783	104.207	0.677865	0.99469	0.207773	0	0.486055	NA	NA	205.335	0.503593	0.849852	0.115523	48.6432	0.604254	0.20163	0.143399
		75	DT	75	DT	56.8251	1.07224	0.506811	0.238634	89.6207	1.28138	0.623924	0.285779	19.8039	1.10339	0.158724	0.164691	0	0.761872	NA	NA	68.7918	0.62958	0.646269	0.240874	92.5057	0.814083	0.443356	0.133774	141.29	0.736355	0.377291	0.0923794
		58	MT	58	MT	51.2031	0.806298	0.317276	0.165793	163.889	0.915825	1.0188	0.255181	59.6008	0.807992	0.47457	0.163616	151.973	1.04902	0.896972	0.128473	31.8266	0.700035	0.149362	0.120327	107.87	0.365519	0.249766	0.0646278	136.755	0.536004	0.362395	0.0916747
		374	SNc	374	SNc	123.99	0.99944	1.59774	0.344784	276.754	1.05178	1.81672	0.269464	149.426	0.941071	1.20075	0.165121	195.215	1.00227	1.70519	0.190134	107.558	0.772422	0.786448	0.187475	189.553	0.630336	0.828773	0.122037	183.604	0.89111	1.14369	0.215496
		1052	PPN	1052	PPN	35.3305	0.727679	0.242141	0.183377	143.125	0.86308	0.855726	0.24543	45.5957	0.763028	0.260856	0.117559	35.6607	0.379175	0.257333	0.157074	82.2152	1.0074	0.739838	0.230727	84.3068	0.980548	0.525485	0.173974	98.9622	0.769827	0.445566	0.155759
		12	IF	12	IF	19.316	0.864161	0.184639	0.25576	155.927	0.88049	0.897113	0.236175	33.7948	0.935809	0.265909	0.161682	78.6074	0.898235	0.650578	0.18015	24.388	0.472738	0.117564	0.123598	22.6062	0.489376	0.0700054	0.0864352	23.6097	0.500007	0.0814643	0.119368
		100	IPN	100	IPN	0	0.873383	NA	NA	119.35	0.778618	0.375993	0.12932	116.009	0.604995	0.92958	0.164655	13.195	0.373364	0.0747356	0.123287	23.0322	1.23287	0.177125	0.197178	55.1624	0.474627	0.082571	0.0417802	51.279	0.518229	0.377144	0.254436
				607344834	IPR	107.154	1.43714	1.29163	0.322521	346.376	1.90608	4.80199	0.56909	103.194	1.28368	1.18135	0.235235	149.051	1.20126	1.26479	0.184707	192.459	0.910188	1.4196	0.189122	535.07	1.16976	3.22908	0.168443	443.165	1.37152	3.2367	0.252667
				607344838	IPC	0	1.15393	NA	NA	97.547	1.04867	0.433539	0.182441	42.1277	1.12136	0.300368	0.146509	43.5684	0.854021	0.248077	0.12394	99.5806	0.851383	0.722085	0.185921	268.559	1.25625	2.10965	0.219259	218.56	0.877481	1.12712	0.178406
				607344842	IPA	0	1.0061	NA	NA	127.066	0.945292	0.880187	0.284349	91.7692	0.888826	0.54986	0.123121	18.4535	0.713119	0.0873723	0.103061	62.063	0.885263	0.406904	0.168102	216.191	0.73135	1.7733	0.228945	102.006	0.653943	0.552821	0.187486
				607344846	IPL	45.0342	1.0927	0.494518	0.293809	139.028	1.10448	0.961505	0.283894	92.1121	0.997857	0.996963	0.222403	147.561	0.935419	1.0204	0.150521	35.5096	0.648755	0.153819	0.111065	63.9401	0.946854	0.430606	0.187972	120.59	1.03108	1.06019	0.304147
				607344850	IPI	16.2605	1.12497	0.148993	0.245166	106.403	1.03059	0.380105	0.146642	41.4807	1.12861	0.255947	0.126789	67.5513	1.00088	0.42272	0.136212	0	0.652869	NA	NA	68.8972	0.907995	0.349634	0.141644	115.501	0.890556	0.585968	0.175509
				607344854	IPDM	15.0128	0.911627	0.185567	0.330723	139.482	1.02088	1.56674	0.46109	42.6898	0.891267	0.24764	0.1192	0	0.7732	NA	NA	65.3091	0.825992	0.391801	0.153817	126.475	0.646607	0.624997	0.137931	48.7155	0.502507	0.19496	0.138449
				607344858	IPDL	22.3012	1.14397	0.225526	0.27058	174.813	1.18099	1.29467	0.304014	70.0966	1.01929	0.436284	0.127894	53.6204	1.00133	0.328975	0.133546	24.7273	0.563411	0.194175	0.20134	164.517	0.947358	0.890581	0.151094	210.41	0.820645	1.07916	0.177432
				607344862	IPRL	71.8238	1.17032	0.834898	0.311023	217.899	1.15906	1.283	0.2417	96.8584	1.1557	1.0528	0.223351	137.946	1.0894	1.26177	0.1991	16.222	0.587485	0.0749101	0.118399	323.822	0.889133	1.76202	0.151877	34.6448	0.456022	0.129228	0.129042
		197	RL	197	RL	0	0.903845	NA	NA	84.5799	0.961766	0.461033	0.223755	9.45232	0.626816	0.0599059	0.130229	6.36658	0.5145	0.0193103	0.0660206	18.7973	0.628298	0.185683	0.253274	31.2106	0.555951	0.124323	0.111182	23.3111	0.635766	0.0753277	0.11179
		591	CLI	591	CLI	0	0.712776	NA	NA	51.3992	0.564731	0.174546	0.139399	27.1517	0.782573	0.171261	0.12961	7.33671	0.7062	0.0322423	0.0956582	44.6487	0.94164	0.260573	0.149636	0	0.596648	NA	NA	13.9222	0.626234	0.0459412	0.114158
		872	DR	872	DR	10.3045	0.864897	0.083029	0.21559	240.255	1.06475	1.33468	0.228041	155.883	1.16107	1.32993	0.175311	55.7578	0.715889	0.384019	0.149915	171.223	1.21139	1.04573	0.156592	73.3691	1.12528	0.309415	0.11771	344.736	0.824853	0.948492	0.0951828
771	P	612	NLL	612	NLL	141.571	1.13438	1.67839	0.317207	279.374	1.43878	3.66088	0.537908	112.248	0.932663	0.989585	0.181156	150.125	0.56873	1.05759	0.153342	229.127	1.80687	3.68947	0.41286	348.702	3.36195	6.93246	0.554905	342.035	2.20646	3.99432	0.404002
		7	PSV	7	PSV	242.908	1.10746	2.87966	0.317195	409.909	1.47797	4.61664	0.462324	181.019	1.02014	1.59247	0.180769	369.791	1.82605	6.61597	0.389435	317.472	1.13633	3.08524	0.249171	351.557	1.36629	2.84233	0.225665	384.345	1.31658	2.9163	0.262496
		867	PB	867	PB	71.7013	0.919273	0.717864	0.267881	223.375	1.18886	1.57519	0.289472	88.2983	0.909859	0.61569	0.143281	141.449	1.45414	1.60857	0.247534	107.823	0.951695	0.81142	0.192951	164.245	1.18559	1.49002	0.253213	253.598	1.08491	1.05608	0.144067
				123	KF	132.852	1.22321	1.75094	0.352639	290.116	1.41084	2.67089	0.377913	113.503	0.816581	0.892447	0.161568	147.608	1.65205	2.06372	0.304325	130.728	0.911606	0.946581	0.185654	204.965	1.47745	2.53081	0.344641	231.322	1.49023	1.78828	0.267441
		398	SOC	122	POR	151.679	0.697209	1.58792	0.28011	186.623	1.53404	1.79778	0.395437	92.3769	0.822826	0.665773	0.148095	155.073	1.23992	2.51032	0.352363	165.953	1.91244	2.10801	0.325688	255.171	2.31389	2.51516	0.275119	217.546	2.10507	1.96945	0.313189
				105	SOCm	194.107	0.898803	2.1548	0.297025	204.849	1.52577	2.0724	0.415287	88.9319	0.830346	0.571961	0.132156	246.03	1.80655	4.3267	0.382795	134.935	1.6042	1.58231	0.300662	183.535	2.0372	1.8363	0.279261	276.873	2.47689	2.88419	0.360374
				114	SOCl	177.269	1.10898	2.09981	0.316936	237.785	1.6772	2.4761	0.427456	88.877	0.951484	0.566818	0.131049	210.008	1.9289	3.61812	0.375011	119.183	1.52035	1.26837	0.272863	269.074	2.19158	2.84374	0.294987	206.748	2.22307	1.95929	0.327845
		280	B	280	B	21.5772	1.029	0.165668	0.205433	228.334	1.13957	1.07269	0.192847	37.1687	0.703373	0.171505	0.0948153	137.861	2.26888	1.38519	0.218708	294.983	1.91203	2.21688	0.19269	213.821	0.43531	0.355836	0.0464501	270.854	0.544794	0.419536	0.0535853
		880	DTN	880	DTN	56.8866	0.989642	0.369251	0.173675	302.132	1.46234	2.31919	0.3151	278.568	1.11584	2.01692	0.148777	329.718	1.73022	3.93694	0.259905	202.934	1.03214	1.40908	0.17803	205.378	0.969821	1.30993	0.178024	228.782	1.10994	0.929371	0.140533
		599626927	PDTg	599626927	PDTg	120.098	1.11923	1.1035	0.245846	367.694	1.14934	2.73785	0.305654	224.964	0.751593	1.26804	0.115823	319.115	3.02627	6.5868	0.449289	525.991	2.80126	8.23515	0.401427	53.8192	0.441389	0.154848	0.0803069	435.131	0.669561	1.08927	0.0866017
		898	PCG	898	PCG	30.0515	0.944923	0.25747	0.229237	160.762	1.16111	1.05716	0.269938	113.918	0.90655	0.698047	0.125913	129.237	1.63035	1.47343	0.248165	154.107	1.30237	1.18103	0.196496	117.282	0.871678	0.575552	0.136974	188.027	0.887477	0.669311	0.123146
		931	PG	931	PG	129.319	0.957284	1.37733	0.284971	315.458	0.855407	2.0041	0.260787	136.549	0.975384	1.21274	0.182498	246.073	0.854978	1.80361	0.159542	104.949	1.17173	0.805395	0.196763	374.231	1.35628	2.41774	0.180325	385.644	0.879338	1.56602	0.140482
		1093	PRNc	1093	PRNc	89.774	0.866185	0.764825	0.227949	170.261	1.31053	1.41688	0.341606	69.5633	0.700685	0.42086	0.124318	103.786	1.52802	1.30613	0.273932	65.6026	0.863949	0.608839	0.237955	158.761	1.07076	1.17129	0.205925	126.021	1.01952	0.613617	0.168448
		318	SG	318	SG	NA	NA	NA	NA	79.897	0.550805	0.226613	0.116429	21.5337	1.70753	0.229916	0.219396	19.2604	1.07779	0.0967583	0.10935	260.493	1.29192	2.37262	0.233531	475.449	0.798686	1.69688	0.099617	116.838	1.12867	0.534213	0.158176
		534	SUT	534	SUT	50.5386	0.735113	0.467587	0.247552	240.232	1.15809	1.73442	0.296368	83.4128	0.904287	0.695742	0.171393	110.019	1.34686	1.5811	0.312818	58.1524	0.882206	0.415384	0.183146	119.908	1.18972	1.18751	0.276424	133.08	1.0627	0.782399	0.203389
		574	TRN	574	TRN	136.219	0.828556	1.1404	0.223999	241.888	0.912574	1.76689	0.299849	26.9497	0.783296	0.184552	0.140715	67.736	0.41938	0.386612	0.124238	135.686	1.12494	1.13547	0.214563	269.103	1.5993	2.87405	0.2981	357.731	0.919003	1.64925	0.159493
		621	V	621	V	97.4975	1.07628	1.03643	0.284429	194.145	1.31295	1.63584	0.345878	101.225	0.839058	0.743575	0.150944	136.497	1.70123	1.72578	0.275207	71.5099	0.795833	0.643767	0.230821	69.7508	1.23179	0.53417	0.213755	143.155	1.1891	0.735103	0.177645
		549009215	P5	549009215	P5	23.8332	0.785094	0.199029	0.22344	133.644	1.08476	0.888752	0.272985	49.2003	0.82258	0.3268	0.136487	51.7259	1.42989	0.666518	0.28048	32.0188	0.876813	0.218309	0.174816	94.0109	1.09017	0.663367	0.196953	72.2049	0.983287	0.376862	0.180562
		549009219	Acs5	549009219	Acs5	37.0037	1.04499	0.342026	0.247309	146.376	1.07802	1.05215	0.295063	91.1164	0.713385	0.6059	0.136641	146.828	2.23774	1.71867	0.254789	20.7888	0.66435	0.0554186	0.0683504	138.343	0.885381	0.558193	0.11262	39.4545	0.83922	0.133971	0.117469
		549009223	PC5	549009223	PC5	81.7525	0.829286	0.819756	0.268293	232.738	1.14107	1.89323	0.33392	49.6995	0.866464	0.418748	0.173133	175.5	1.49555	2.59542	0.321904	65.3583	1.11622	0.443739	0.174077	71.9574	1.85116	0.687568	0.266702	163.451	1.18202	0.816218	0.172755
		549009227	I5	549009227	I5	166.132	1.21934	1.735	0.279431	166.305	1.47494	1.26375	0.311934	148.194	1.18882	1.61069	0.223336	147.638	1.9075	2.94948	0.434856	128.203	0.899963	1.26089	0.252169	186.735	1.19285	1.61073	0.24076	131.634	1.35191	0.688437	0.180929
		679	CS	679	CS	28.4268	0.752361	0.25558	0.24056	149.579	0.787313	0.780689	0.214247	38.0054	0.737498	0.228109	0.123332	33.5538	0.450429	0.237727	0.154217	63.725	0.925574	0.487365	0.196091	89.6269	0.952093	0.607365	0.189146	73.4039	0.636581	0.273069	0.128696
		147	LC	147	LC	327.871	1.26444	3.80976	0.3109	206.563	1.04863	1.03901	0.206478	0	0.690024	NA	NA	255.97	2.60162	3.75244	0.319097	249.995	2.47359	3.06198	0.31404	276.742	0.44635	0.587137	0.0592176	196.675	0.69145	0.404958	0.0712313
		162	LDT	162	LDT	14.2073	0.843253	0.0984497	0.185408	224.171	1.37316	1.55627	0.284979	63.4993	1.04438	0.391701	0.126754	103.491	1.30672	0.83506	0.175635	165.112	0.944112	0.869661	0.135047	104.315	0.925252	0.782202	0.209294	235.539	0.992186	0.75471	0.110848
		604	NI	604	NI	30.7841	1.04761	0.281107	0.244327	251.655	1.28035	1.94855	0.317844	107.401	0.736503	0.651023	0.124556	90.8892	1.7742	0.895027	0.214349	103.186	1.16353	0.862731	0.214371	170.258	0.854657	0.660381	0.108261	184.38	0.895939	0.698361	0.131032
		146	PRNr	146	PRNr	42.4858	0.702094	0.350138	0.220507	160.064	0.873526	0.945522	0.242485	29.2556	0.787155	0.180622	0.126865	39.8203	0.468284	0.221684	0.121179	87.674	1.0651	0.700434	0.204838	121.637	1.25619	1.06956	0.245428	123.002	0.846076	0.518593	0.145856
		238	RPO	238	RPO	30.43	0.722126	0.252913	0.22238	231.296	1.00343	1.55245	0.275522	20.7723	0.41867	0.101314	0.100222	31.7143	1.22383	0.339497	0.233012	28.2608	0.640223	0.277516	0.251777	123.903	0.795853	0.951025	0.214237	63.5346	0.814444	0.250366	0.136325
		350	SLC	350	SLC	47.4278	1.50701	0.550115	0.310347	212.717	1.09761	1.11244	0.214675	60.9971	0.741969	0.293588	0.0989025	103.944	3.188	2.48332	0.520034	103.073	1.85145	1.23542	0.307315	176.499	0.515189	0.352262	0.0557069	109.458	0.905789	0.300066	0.0948373
		358	SLD	358	SLD	16.5844	1.23237	0.146764	0.236781	261.021	1.08668	1.5903	0.250099	117.758	0.720709	0.619257	0.108058	118.024	2.88925	1.73349	0.319705	57.1252	1.67788	0.631633	0.283498	244.804	0.458446	0.50072	0.0570905	99.4451	0.577932	0.203606	0.0708302
354	MY	207	AP	207	AP	NA	NA	NA	NA	NA	NA	NA	NA	NA	NA	NA	NA	NA	NA	NA	NA	NA	NA	NA	NA	0	0.982512	NA	NA	0	1.18505	NA	NA
		96	DCO	96	DCO	170.564	1.31492	1.71383	0.268847	283.795	1.41934	2.14693	0.310542	202.514	1.33652	2.26005	0.229319	319.082	1.85146	4.66358	0.318137	328.005	1.99733	5.35464	0.418566	380.205	2.41934	4.69179	0.344435	346.88	1.97233	2.86365	0.285596
		101	VCO	101	VCO	433.906	1.25233	5.39695	0.332797	414.042	1.88361	4.45951	0.44213	299.206	1.21229	2.72249	0.186971	371.849	2.19564	6.12971	0.358815	274.674	1.47599	3.5205	0.328625	423.36	1.67856	3.6351	0.239659	430.228	1.83944	3.11875	0.25078
		711	CU	711	CU	NA	NA	NA	NA	NA	NA	NA	NA	NA	NA	NA	NA	NA	NA	NA	NA	NA	NA	NA	NA	71.4269	1.70774	0.567343	0.221702	159.766	1.09253	0.778093	0.168483
		1039	GR	1039	GR	NA	NA	NA	NA	NA	NA	NA	NA	NA	NA	NA	NA	NA	NA	NA	NA	NA	NA	NA	NA	0	2.22806	NA	NA	98.3109	1.11611	0.234711	0.082593
		903	ECU	903	ECU	NA	NA	NA	NA	NA	NA	NA	NA	NA	NA	NA	NA	NA	NA	NA	NA	NA	NA	NA	NA	205.523	1.63206	1.55613	0.211335	408.524	1.76947	3.09337	0.261955
		642	NTB	642	NTB	117.01	0.621419	0.912884	0.208746	296.179	1.54457	3.09105	0.42841	171.405	0.766988	0.945625	0.113364	420.289	1.85838	9.00508	0.466378	166.74	1.49726	2.84653	0.437712	97.7353	1.14681	0.830404	0.237151	533.295	2.54156	7.15765	0.464316
		651	NTS	651	NTS	NA	NA	NA	NA	NA	NA	NA	NA	147.762	1.09287	1.5365	0.213673	31.0255	0.640987	0.323212	0.22676	121.298	1.24629	1.21684	0.257214	94.503	1.22742	0.554967	0.163911	122.527	0.833426	0.443765	0.125295
		429	SPVC	429	SPVC	NA	NA	NA	NA	NA	NA	NA	NA	NA	NA	NA	NA	NA	NA	NA	NA	NA	NA	NA	NA	314.914	1.48539	2.32669	0.206221	298.809	0.948303	1.67896	0.194383
		437	SPVI	437	SPVI	NA	NA	NA	NA	NA	NA	NA	NA	41.0754	1.11019	0.312523	0.156343	NA	NA	NA	NA	NA	NA	NA	NA	159.667	1.10032	0.896243	0.156674	261.129	0.966893	1.40473	0.186102
		445	SPVO	445	SPVO	194.108	1.16405	1.90127	0.262075	120.767	0.954065	0.774153	0.26314	129.207	1.02767	1.1258	0.179042	107.127	1.12363	1.10905	0.225346	167.588	1.11318	1.80008	0.2754	217.841	1.38994	1.71492	0.219731	201.454	1.1923	1.10148	0.189153
		589508451	Pa5	589508451	Pa5	NA	NA	NA	NA	NA	NA	NA	NA	NA	NA	NA	NA	NA	NA	NA	NA	NA	NA	NA	NA	58.4185	1.01946	0.391691	0.187145	44.0604	0.661199	0.299124	0.234863
		653	VI	653	VI	NA	NA	NA	NA	60.1226	0.669755	0.310992	0.212334	54.3639	0.749201	0.428438	0.16194	138.03	2.37424	2.71994	0.428926	34.1193	0.723469	0.14543	0.109287	63.1307	0.5509	0.261248	0.115504	176.772	0.901987	0.956122	0.187116
		661	VII	661	VII	134.88	0.830166	0.940234	0.186516	50.3619	1.02861	0.388253	0.316461	63.9576	1.01639	0.455342	0.146293	31.5955	1.2673	0.283786	0.195507	43.0448	0.974729	0.48339	0.287932	68.2792	1.43189	0.569765	0.232913	51.5882	1.27807	0.26154	0.175387
		576	ACVII	576	ACVII	0	0.905497	NA	NA	40.1621	1.03667	0.183503	0.187558	73.9601	0.961176	0.449381	0.124852	213.454	2.43709	3.63792	0.370978	0	0.827333	NA	NA	113.717	0.858147	0.392087	0.0962368	0	0.279385	NA	NA
		135	AMB	939	AMBd	NA	NA	NA	NA	NA	NA	NA	NA	31.0907	1.34645	0.259985	0.171829	NA	NA	NA	NA	0	1.21352	NA	NA	85.6298	0.880823	0.683383	0.222754	78.038	0.762249	0.467299	0.207157
				143	AMBv	NA	NA	NA	NA	NA	NA	NA	NA	NA	NA	NA	NA	NA	NA	NA	NA	NA	NA	NA	NA	205.287	1.15212	1.35643	0.184426	58.2274	0.78053	0.342611	0.203556
		839	DMX	839	DMX	NA	NA	NA	NA	NA	NA	NA	NA	NA	NA	NA	NA	NA	NA	NA	NA	NA	NA	NA	NA	212.973	1.34453	1.10651	0.145016	133.414	0.885213	0.529127	0.137205
		1048	GRN	1048	GRN	142.653	0.789337	0.849514	0.159337	102.418	0.992003	0.581034	0.232881	68.4456	0.930123	0.499626	0.149995	56.3896	1.21818	0.681977	0.26325	58.9173	0.988169	0.530218	0.230741	80.951	1.03146	0.504781	0.174047	106.395	1.00238	0.55354	0.179986
		372	ICB	372	ICB	NA	NA	NA	NA	NA	NA	NA	NA	150.754	0.9672	1.56601	0.213454	23.1014	0.279433	0.075409	0.071053	30.8582	1.49697	0.276876	0.230053	174.531	2.74112	2.00845	0.3212	160.913	2.66516	1.5072	0.324032
		83	IO	83	IO	NA	NA	NA	NA	NA	NA	NA	NA	9.2539	0.976071	0.0697034	0.154777	NA	NA	NA	NA	114.576	2.02511	1.18312	0.264758	183.87	1.21603	1.23954	0.188164	53.7458	0.856112	0.159401	0.102603
		136	IRN	136	IRN	52.8997	1.0348	0.433912	0.21947	69.6004	0.89155	0.423522	0.249788	62.4319	0.944933	0.484221	0.159373	49.1116	1.21564	0.540221	0.239433	53.6478	0.92374	0.476913	0.22793	93.7277	1.09275	0.572589	0.170515	93.1165	0.873939	0.437218	0.162436
		106	ISN	106	ISN	NA	NA	NA	NA	NA	NA	NA	NA	170.648	0.76399	1.09143	0.131423	76.5205	0.724106	0.483435	0.137517	148.491	0.887092	0.708283	0.122298	80.4923	1.95098	0.84479	0.292941	177.559	0.858458	0.426221	0.0830432
		203	LIN	203	LIN	NA	NA	NA	NA	NA	NA	NA	NA	NA	NA	NA	NA	NA	NA	NA	NA	NA	NA	NA	NA	58.198	0.749536	0.264597	0.126901	71.8295	0.633551	0.271671	0.130843
		235	LRN	955	LRNm	NA	NA	NA	NA	NA	NA	NA	NA	NA	NA	NA	NA	NA	NA	NA	NA	NA	NA	NA	NA	146.189	1.22192	0.735311	0.140392	107.111	0.806844	0.393092	0.126961
				963	LRNp	NA	NA	NA	NA	NA	NA	NA	NA	53.9551	1.05538	0.528811	0.201393	NA	NA	NA	NA	NA	NA	NA	NA	120.501	1.24614	1.38312	0.320371	9.9491	0.925348	0.0479375	0.166688
		307	MARN	307	MARN	184.061	0.861861	1.2814	0.186273	105.918	1.14982	0.685601	0.26571	49.0205	0.892335	0.29967	0.125616	72.1884	1.07385	0.725093	0.218637	78.1623	1.20043	0.65184	0.213825	83.5897	1.18333	0.532036	0.177654	126.685	1.16892	0.714055	0.194992
		1098	MDRNd	1098	MDRNd	NA	NA	NA	NA	NA	NA	NA	NA	NA	NA	NA	NA	NA	NA	NA	NA	NA	NA	NA	NA	151.219	1.43047	0.788092	0.145465	50.3849	0.757119	0.179204	0.123044
		1107	MDRNv	1107	MDRNv	NA	NA	NA	NA	NA	NA	NA	NA	NA	NA	NA	NA	NA	NA	NA	NA	NA	NA	NA	NA	178.852	1.48876	0.980303	0.152986	73.8939	0.739573	0.208138	0.0974435
		852	PARN	852	PARN	100.351	1.05115	1.0386	0.276919	71.7747	0.89659	0.473973	0.271076	67.8707	0.957241	0.501462	0.151822	75.5741	1.37418	0.871033	0.250876	66.9539	0.976264	0.587144	0.224845	97.1744	0.992058	0.545839	0.156783	91.5769	0.923044	0.443883	0.167685
		859	PAS	859	PAS	NA	NA	NA	NA	NA	NA	NA	NA	NA	NA	NA	NA	NA	NA	NA	NA	NA	NA	NA	NA	183.685	1.76143	1.31399	0.199666	94.3767	1.09913	0.462878	0.169673
		970	PGRNd	970	PGRNd	NA	NA	NA	NA	141.684	1.06144	0.809139	0.234429	114.236	0.892446	0.858858	0.154489	44.11	0.975558	0.48562	0.239639	117.653	1.52255	1.49346	0.325465	152.065	1.60502	1.25489	0.230338	168.518	1.25582	1.08845	0.223448
		978	PGRNl	978	PGRNl	NA	NA	NA	NA	76.2636	0.93648	0.574416	0.309184	40.6253	1.01774	0.288423	0.145885	28.9522	0.661358	0.159366	0.119815	45.3407	1.32431	0.405011	0.22903	97.5506	1.15898	0.781603	0.223636	90.9335	1.1032	0.468772	0.17834
		177	NR	177	NR	NA	NA	NA	NA	NA	NA	NA	NA	NA	NA	NA	NA	NA	NA	NA	NA	NA	NA	NA	NA	65.5108	1.18516	0.355351	0.151402	33.5654	0.716921	0.156675	0.16148
		169	PRP	169	PRP	NA	NA	NA	NA	157.162	1.3997	1.02275	0.267134	201.808	1.2113	2.05016	0.20875	60.4668	1.3194	0.730272	0.262885	236.796	2.2779	3.57909	0.387536	164.975	1.46128	1.29543	0.21917	267.184	1.82006	1.86148	0.241023
		1069	PPY	1069	PPY	137.896	0.735261	0.851246	0.165169	76.4846	1.31247	0.881046	0.47286	51.0023	1.00829	0.355726	0.143319	55.6735	1.14648	0.62808	0.245564	83.1268	0.886355	0.743959	0.229468	68.7722	1.60516	0.425856	0.172837	65.6853	1.40083	0.374292	0.19713
		209	LAV	209	LAV	NA	NA	NA	NA	99.5164	1.02901	0.610604	0.251868	93.6031	0.983198	0.906426	0.198985	57.4758	1.43101	0.888991	0.336674	36.9338	1.8999	0.547957	0.380396	153.469	2.07333	1.68109	0.305744	131.408	1.88734	1.07686	0.283498
		202	MV	202	MV	327.662	1.81961	5.84981	0.477686	193.752	1.19102	1.34032	0.283967	217.951	1.44969	2.58342	0.243565	172.912	1.95371	2.88587	0.363287	207.112	2.24831	3.18054	0.393739	234.087	1.81002	2.21516	0.264128	280.896	1.97565	2.16387	0.2665
		225	SPIV	225	SPIV	NA	NA	NA	NA	NA	NA	NA	NA	180.609	1.03471	1.67008	0.190009	10.7065	0.258075	0.0334489	0.0680034	81.6873	1.25711	0.882846	0.277105	156.143	1.95949	1.70665	0.305076	177.755	1.51051	1.14907	0.223633
		217	SUV	217	SUV	614.365	1.58653	13.0954	0.570319	186.332	1.21074	1.33229	0.293508	137.531	1.1925	1.65044	0.246592	135.608	1.67233	2.49822	0.400998	104.303	2.20989	1.64564	0.404531	205.569	2.10668	2.0303	0.275669	217.167	2.78979	2.2297	0.355192
		765	x	765	x	NA	NA	NA	NA	NA	NA	NA	NA	322.645	1.11039	2.65793	0.169277	NA	NA	NA	NA	197.632	1.13378	1.81039	0.234871	93.1498	2.02896	0.854014	0.255899	385.909	1.21482	2.03168	0.18213
		773	XII	773	XII	NA	NA	NA	NA	NA	NA	NA	NA	NA	NA	NA	NA	NA	NA	NA	NA	NA	NA	NA	NA	79.6942	1.15482	0.413564	0.144845	116.278	0.759618	0.454319	0.135169
		781	y	781	y	NA	NA	NA	NA	102.068	1.40802	0.616953	0.248125	154.042	1.03603	0.992676	0.132418	203.438	1.50921	2.0462	0.218935	81.8049	2.92489	1.55028	0.485897	178.272	2.65519	1.93411	0.302819	220.889	2.07854	1.53876	0.240995
		206	RM	206	RM	96.1781	0.710766	0.589374	0.163961	246.607	1.23137	1.81674	0.30241	40.8017	0.886317	0.274981	0.138485	154.457	1.20875	1.79628	0.253142	110.133	1.07064	0.783916	0.182502	163.17	1.08734	1.02662	0.175612	177.913	1.09606	0.976624	0.189902
		230	RPA	230	RPA	0	0.443194	NA	NA	81.0009	1.14681	0.581923	0.294906	15.9457	0.757567	0.130368	0.167998	27.0155	1.24858	0.259771	0.209303	139.412	1.35935	1.3015	0.239362	104.778	1.05885	0.828321	0.220656	69.3918	0.852003	0.373992	0.186451
		222	RO	222	RO	NA	NA	NA	NA	NA	NA	NA	NA	63.7164	1.34535	0.618844	0.199576	NA	NA	NA	NA	149.233	1.62273	1.25287	0.215255	97.5361	1.01598	0.363553	0.104037	104.94	0.694203	0.40221	0.132593
512	CB	912	LING	912	LING	NA	NA	NA	NA	190.547	1.96463	3.28964	0.708684	455.66	2.55273	11.4545	0.516549	229.542	3.26157	4.37782	0.415139	104.828	3.1572	2.69289	0.658652	213.045	4.84612	4.19703	0.549867	473.396	3.46369	7.06736	0.516468
		920	CENT	976	CENT2	176.435	1.48005	3.27554	0.496736	254.866	1.72638	3.02764	0.48764	254.4	1.57023	4.05416	0.327462	192.37	3.18109	4.85258	0.549077	205.618	2.75585	4.41092	0.550023	321.016	1.71181	3.40709	0.296239	303.614	2.25047	3.29113	0.375002
				984	CENT3	345.311	2.35177	8.87082	0.687354	201.617	1.2789	1.74548	0.355381	176.999	1.52387	2.75446	0.319774	191.798	2.71596	4.40597	0.500028	231.869	2.58416	4.5931	0.507899	299.074	1.73659	2.70631	0.252571	286.623	1.85585	2.36461	0.285403
		928	CUL	1091	CUL4, 5	212.645	1.62274	4.06341	0.511283	244.559	1.5172	2.78816	0.467994	271.542	1.57201	4.22975	0.320077	193.221	2.28175	4.19119	0.47215	212.197	2.40139	3.97133	0.479857	269.073	1.84436	2.82428	0.29297	304.971	2.13943	3.25067	0.368745
		936	DEC	936	DEC	NA	NA	NA	NA	NA	NA	NA	NA	NA	NA	NA	NA	NA	NA	NA	NA	250.402	2.87959	4.32404	0.442758	258.326	2.06004	3.39883	0.367237	248.717	2.02011	2.59982	0.361616
		944	FOTU	944	FOTU	NA	NA	NA	NA	NA	NA	NA	NA	NA	NA	NA	NA	NA	NA	NA	NA	NA	NA	NA	NA	168.522	1.53664	1.86813	0.309412	215.42	1.48183	1.70888	0.274432
		951	PYR	951	PYR	NA	NA	NA	NA	NA	NA	NA	NA	NA	NA	NA	NA	NA	NA	NA	NA	NA	NA	NA	NA	196.765	1.38833	1.86227	0.264168	218.524	1.13124	1.25482	0.198653
		957	UVU	957	UVU	NA	NA	NA	NA	NA	NA	NA	NA	NA	NA	NA	NA	NA	NA	NA	NA	NA	NA	NA	NA	267.861	1.27144	1.86649	0.194493	326.071	2.14564	3.6497	0.387219
		968	NOD	968	NOD	NA	NA	NA	NA	NA	NA	NA	NA	31.5157	2.80394	0.297586	0.194028	NA	NA	NA	NA	230.477	2.2799	3.40777	0.379102	217.823	1.4112	1.55283	0.198979	282.883	1.68619	2.8409	0.347423
		1007	SIM	1007	SIM	163.518	1.36781	2.61074	0.427191	227.244	2.21508	3.26266	0.589368	269.839	1.39687	3.74499	0.285183	195.719	2.27241	3.96124	0.440549	215.383	2.17874	3.82283	0.455079	247.413	1.92177	2.75237	0.310506	344.681	2.50539	4.05521	0.407012
		1017	AN	1056	ANcr1	112.414	1.02761	1.76993	0.421273	152.284	2.09625	2.10857	0.568382	250.737	1.38173	3.80846	0.312111	228.493	2.24578	5.06061	0.48209	166.105	2.12689	2.9656	0.457766	287.274	2.17613	3.53692	0.34365	374.095	2.69301	4.72517	0.436965
				1064	ANcr2	NA	NA	NA	NA	233.232	2.22694	3.06931	0.540206	233.341	1.97659	4.11876	0.362705	167.981	1.61051	2.66487	0.345315	125.838	1.79209	1.95112	0.397543	278.671	2.45709	4.02444	0.403088	279.932	2.13954	2.98223	0.368553
		1025	PRM	1025	PRM	NA	NA	NA	NA	137.995	1.94553	1.60213	0.476587	388.195	2.74712	10.2283	0.541416	186.694	1.66715	3.27653	0.382015	166.284	2.02523	2.46449	0.380007	237.59	1.69673	2.47608	0.290886	292.67	2.07314	3.11799	0.368559
		1033	COPY	1033	COPY	48.7072	1.24293	0.9504	0.522083	106.993	1.63354	1.26555	0.485549	335.116	2.03351	7.98852	0.489834	148.959	1.56255	2.34974	0.343361	147.632	1.54502	1.88811	0.327914	254.634	1.5781	2.45834	0.269471	315.239	1.87969	3.31448	0.363736
		1041	PFL	1041	PFL	147.746	1.31173	3.0107	0.545226	246.605	1.94561	3.52335	0.586493	242.864	1.19786	3.70461	0.313442	192.711	2.09767	4.1195	0.465303	191.213	2.25732	3.83671	0.514465	273.621	3.04125	5.00992	0.511055	286.314	2.18311	3.76869	0.455364
		1049	FL	1049	FL	108.037	1.21429	1.42158	0.352066	305.188	2.3225	4.60299	0.619126	251.397	1.5287	4.15847	0.3399	238.584	2.54354	5.39256	0.491985	205.942	2.28225	3.82523	0.47624	305.137	2.68237	4.54649	0.415879	332.041	2.503	4.23917	0.441673
		989	FN	989	FN	NA	NA	NA	NA	129.93	1.90415	1.2318	0.389171	251.023	1.3595	3.0071	0.246157	28.7081	0.447932	0.145751	0.110511	87.8702	1.86484	1.15853	0.338049	201.757	2.16304	2.16218	0.299122	143.01	2.21831	1.31991	0.319293
		91	IP	91	IP	NA	NA	NA	NA	195.161	1.22282	1.45533	0.306109	213.479	1.15775	2.19749	0.211519	154.562	0.983801	1.50832	0.212416	138.479	2.0659	1.94967	0.360985	251.9	2.41467	2.72508	0.301952	226.513	2.40545	2.08746	0.318813
		846	DN	846	DN	370.679	2.26063	7.71215	0.556677	182.913	1.29818	1.46915	0.329708	155.546	1.25057	1.60244	0.211689	150.429	1.43651	1.76683	0.255658	110.307	2.41447	1.78959	0.415971	283.558	2.99863	3.73465	0.367617	226.491	2.53493	2.15426	0.329047
		589508455	VeCB	589508455	VeCB	NA	NA	NA	NA	158.453	1.60065	1.47514	0.382156	97.3538	0.846465	0.857433	0.180978	51.0813	1.09621	0.796375	0.339354	18.15	2.13268	0.243638	0.344176	211.531	3.41492	3.01304	0.397574	114.427	2.8665	1.15054	0.347842
1009	fiber tracts	1009	fiber tracts	1009	fiber tracts	34.7944	0.877802	0.656768	0.505043	50.4686	0.759074	0.546906	0.444835	41.074	0.768872	0.528891	0.264592	23.2803	0.548537	0.257915	0.241149	19.3227	0.503823	0.166233	0.220578	36.3881	0.520231	0.295023	0.226299	56.3919	0.705636	0.570463	0.349963
				1016	onl	4.63789	1.45656	0.0555625	0.320544	10.7204	0.913197	0.0495341	0.18967	NA	NA	NA	NA	0	1.35408	NA	NA	NA	NA	NA	NA	6.71941	0.425281	0.0124049	0.0515284	0	0.133938	NA	NA
				665	lot	4.21589	0.687724	0.0434344	0.275658	12.4972	0.484537	0.094697	0.311051	4.63207	0.411647	0.0269556	0.119578	4.29277	0.37271	0.0392737	0.199142	4.22991	0.236363	0.0216537	0.131254	8.20764	0.314636	0.0476263	0.161963	14.0179	0.310452	0.079808	0.196958
				538	lotd	0	1.1074	NA	NA	15.2246	0.678528	0.0631733	0.170331	NA	NA	NA	NA	0	0.574812	NA	NA	NA	NA	NA	NA	11.3201	0.212911	0.0210875	0.0519951	0	0.388941	NA	NA
				900	aco	2.43146	0.622421	0.0296511	0.326287	12.8004	0.434005	0.0641572	0.205745	1.66914	0.376412	0.0175837	0.216468	4.19745	0.2805	0.0232443	0.120539	0.572651	0.15464	0.00104361	0.0467265	6.0824	0.307859	0.0277324	0.127262	5.61566	0.353127	0.0292387	0.180123
				848	IIn	0	0.720583	NA	NA	NA	NA	NA	NA	0	1.5245	NA	NA	0	0.114938	NA	NA	NA	NA	NA	NA	NA	NA	NA	NA	0	0.356176	NA	NA
				916	bsc	9.30976	1.05375	0.101062	0.290453	43.5471	1.0364	0.341326	0.321749	31.8547	0.908227	0.303167	0.195563	8.63308	0.649042	0.0780387	0.196762	13.5851	0.605017	0.118991	0.224576	19.1791	0.561567	0.110951	0.161469	27.4272	0.640129	0.161386	0.203561
				336	csc	0	0.182282	NA	NA	0	0.822604	NA	NA	12.0701	0.914141	0.0950642	0.161839	NA	NA	NA	NA	0	0.489058	NA	NA	NA	NA	NA	NA	29.041	0.691145	0.0705486	0.0840404
				117	och	0	0.620285	NA	NA	0	1.00799	NA	NA	0	0.706906	NA	NA	0	0.467738	NA	NA	NA	NA	NA	NA	0	0.215171	NA	NA	0	0.333833	NA	NA
				125	opt	0.557613	0.637486	0.0059031	0.283252	2.1335	0.597806	0.0100823	0.193987	2.96515	0.608302	0.0254692	0.176501	0.7653	0.454344	0.00396609	0.112805	5.59358	0.587584	0.0380793	0.174547	17.5135	0.488412	0.0724296	0.115433	7.19113	0.68341	0.0185164	0.089078
				832	IIIn	89.3569	1.23194	0.733332	0.219583	271.043	1.22406	2.04806	0.310179	107.099	1.1752	0.871326	0.167176	128.454	0.708782	0.879518	0.149037	130.282	0.625925	0.886764	0.174517	214.095	0.904025	1.07037	0.139545	288.609	1.18478	1.7841	0.213855
				62	mlf	20.0322	0.911641	0.149185	0.19926	84.2656	0.957642	0.705789	0.343821	35.8103	0.72692	0.205085	0.11768	30.4336	0.965504	0.300543	0.214957	31.7746	1.04557	0.241381	0.194777	95.3679	1.22749	0.693386	0.202936	45.6333	0.969755	0.224339	0.170073
				158	pc	41.6831	1.30098	0.719316	0.461728	32.1805	0.936519	0.13061	0.166606	0	0.712784	NA	NA	12.6263	0.455716	0.0675019	0.116369	34.3427	0.572474	0.330648	0.246857	18.3391	0.504813	0.10646	0.162031	11.7384	0.543837	0.0341416	0.10062
				911	IVn	63.0272	0.588434	0.405257	0.17204	162.733	1.18172	1.13354	0.285936	0	0.978512	NA	NA	0	0.928202	NA	NA	178.963	0.806425	0.965631	0.138344	148.034	0.643992	0.40004	0.0754272	133.493	0.889781	0.462347	0.119818
				93	moV	17.3706	0.82153	0.139119	0.214288	0	1.01666	NA	NA	8.48001	0.754598	0.0498429	0.120777	0	0.372271	NA	NA	5.37278	1.04876	0.03614	0.172466	20.6002	1.98966	0.145382	0.196981	9.58624	1.20925	0.0672883	0.24283
				229	sV	4.0864	0.55795	0.0329008	0.215423	85.815	0.836497	0.392527	0.187765	70.92	0.790722	0.576089	0.166916	3.56632	0.344875	0.0193223	0.117933	56.1099	1.1385	0.456558	0.208627	0	1.06701	NA	NA	115.082	1.06718	0.494367	0.148612
				794	sptV	60.8709	0.832707	0.461496	0.202855	19.9203	1.29993	0.134892	0.277968	26.2715	0.577442	0.226069	0.176821	17.6034	1.09489	0.191206	0.23643	15.5254	0.612031	0.18131	0.299428	55.0453	1.04051	0.35543	0.180227	47.473	1.00612	0.30137	0.219616
				798	VIIn	23.7218	0.905661	0.24334	0.274468	55.5855	0.845764	0.306244	0.226159	20.1098	0.735911	0.249066	0.254498	34.2299	1.70638	0.424486	0.269932	28.2687	0.719791	0.163257	0.148075	38.4565	0.760553	0.222745	0.161668	41.6264	0.944694	0.231648	0.192518
				1116	gVIIn	NA	NA	NA	NA	41.8915	0.63152	0.18237	0.178704	27.7377	1.27524	0.194802	0.144312	23.989	1.58979	0.345214	0.313237	10.0826	0.731756	0.0452059	0.114957	118.979	0.874839	0.52494	0.123148	40.1923	0.855625	0.261756	0.225302
				413	vVIIIn	42.1489	0.971312	0.477616	0.303193	29.83	1.32578	0.214681	0.295426	72.306	1.09358	0.686596	0.195121	38.0083	1.8596	0.514853	0.294851	10.1615	1.06272	0.11877	0.299682	133.939	1.04914	0.841781	0.17542	291.191	1.80317	2.35171	0.279394
				841	tb	162.981	0.760537	1.56503	0.256928	68.6461	1.25407	0.750145	0.448577	31.2852	0.640109	0.223476	0.146781	66.0627	1.47685	1.35832	0.447553	51.9033	1.05701	0.343826	0.169847	102.885	1.42991	0.864959	0.234655	127.379	2.02237	1.76634	0.479719
				506	das	NA	NA	NA	NA	253.104	1.16605	1.61166	0.261386	172.54	1.1155	2.51277	0.299255	149.763	1.1879	1.5086	0.219264	91.6744	1.31448	0.765545	0.21411	245.067	2.955	3.21403	0.366059	196.988	1.91459	1.52919	0.268555
				658	ll	60.197	0.688215	0.543475	0.241563	137.917	1.06733	1.27953	0.38084	51.4224	0.744242	0.413478	0.165226	91.1434	0.882641	1.31054	0.312985	64.3523	1.31889	0.778378	0.310127	155.319	2.05831	2.3633	0.424698	145.013	1.41404	1.33153	0.317656
				633	cic	0	0.330077	NA	NA	144.739	1.27928	1.21127	0.343529	17.6483	0.702597	0.0788758	0.0918372	46.1167	1.03258	0.557776	0.263269	75.509	0.894622	0.417598	0.141799	NA	NA	NA	NA	93.0315	1.10819	0.327505	0.121786
				482	bic	14.1411	0.915923	0.15604	0.295242	47.3287	1.16352	0.444462	0.385494	41.5835	0.893769	0.450712	0.222718	26.1438	0.68892	0.206652	0.172055	17.5012	1.02172	0.200592	0.293873	21.44	1.04379	0.162699	0.21181	45.1408	0.910373	0.288544	0.221133
				237	ts	NA	NA	NA	NA	NA	NA	NA	NA	NA	NA	NA	NA	NA	NA	NA	NA	NA	NA	NA	NA	79.3956	1.4857	0.569187	0.200099	334.622	0.854861	0.862768	0.0891971
				380	cuf	NA	NA	NA	NA	NA	NA	NA	NA	NA	NA	NA	NA	NA	NA	NA	NA	NA	NA	NA	NA	79.3519	1.15817	0.360463	0.126791	NA	NA	NA	NA
				697	ml	48.9574	0.874656	0.443785	0.242538	140.125	1.02831	1.015	0.297342	36.6644	0.672639	0.255624	0.143263	29.1334	0.65509	0.223668	0.167113	41.7001	0.778419	0.366477	0.225332	99.3493	0.863617	0.712912	0.200289	102.89	0.931759	0.567931	0.190956
				744	cbc	NA	NA	NA	NA	NA	NA	NA	NA	75.1654	0.776806	1.006	0.275016	0	0.296594	NA	NA	4.61186	1.13814	0.0628856	0.349614	28.3768	1.20968	0.274303	0.269807	18.0407	1.24282	0.169053	0.324175
				326	scp	51.931	0.80453	0.547546	0.282111	88.4177	1.11503	0.668293	0.310267	41.6563	0.712739	0.362491	0.178811	49.6298	1.31645	0.61221	0.268507	38.4446	1.05678	0.439337	0.293006	86.918	0.921109	0.515725	0.165613	109.409	1.22591	0.575471	0.181962
				812	dscp	0	0.944265	NA	NA	0	1.06147	NA	NA	0	0.900363	NA	NA	0	0.151069	NA	NA	0	1.15591	NA	NA	0	1.43566	NA	NA	0	0.969917	NA	NA
				850	uf	0	0.969107	NA	NA	51.165	0.87591	0.357981	0.287207	45.8941	1.16371	0.873802	0.391232	38.3048	1.95896	0.717668	0.407819	8.5891	1.43437	0.177133	0.528768	59.3873	0.854323	0.617014	0.289993	56.5973	1.48138	0.489104	0.298962
				866	sctv	30.7971	0.682634	0.370998	0.322321	78.3623	1.4335	0.886543	0.464409	15.8175	0.726893	0.128824	0.167353	40.9171	1.40773	0.652846	0.347299	21.0973	1.18334	0.25629	0.311472	102.896	1.74657	1.1927	0.323533	80.5824	1.39362	0.640046	0.274778
				78	mcp	11.8609	0.762114	0.124597	0.281072	16.3731	0.952839	0.175106	0.439013	5.85701	0.549668	0.0482953	0.169436	14.1384	0.906076	0.144312	0.222178	19.7769	1.10637	0.222879	0.28895	24.2919	1.95405	0.242454	0.278583	17.0418	1.28367	0.0979405	0.198819
				1123	icp	8.10268	1.19473	0.108229	0.357389	18.1277	0.88001	0.106578	0.241343	17.904	0.956106	0.204414	0.234606	6.07031	1.43563	0.0854511	0.306411	5.05228	1.09326	0.0823092	0.41771	65.6092	1.47807	0.488991	0.208028	48.1703	1.68728	0.397101	0.285189
				553	sctd	NA	NA	NA	NA	NA	NA	NA	NA	8.92955	0.79289	0.0483697	0.111307	NA	NA	NA	NA	0	1.08255	NA	NA	126.759	1.19107	0.845713	0.186222	23.689	1.1904	0.213032	0.311107
				728	arb	42.1218	1.08042	0.80481	0.511226	43.8474	1.00378	0.402352	0.376678	29.7397	0.806904	0.387997	0.268083	31.7993	1.20981	0.59082	0.404423	28.6941	1.33977	0.492268	0.439868	49.6474	1.18717	0.464598	0.261197	56.0683	1.35241	0.49311	0.304255
				484682512	scwm	5.67667	0.715177	0.0625369	0.29476	15.0055	0.535176	0.0950881	0.260125	7.39813	0.558593	0.0694714	0.192958	4.74631	0.349739	0.0386479	0.177242	7.70768	0.315056	0.0408325	0.13583	15.0329	0.501023	0.0892066	0.165631	14.6485	0.480268	0.0958916	0.226464
				956	fa	3.50256	0.750233	0.0433357	0.331045	12.3883	0.417539	0.0514891	0.170612	12.0646	0.606108	0.177185	0.301782	6.3563	0.344947	0.0466643	0.1598	1.95772	0.223396	0.00887374	0.116217	3.22108	0.28182	0.00839715	0.072764	8.21971	0.381372	0.0379708	0.15981
				579	ec	30.9821	0.879609	0.528586	0.45649	28.5372	0.688417	0.244794	0.352126	19.1275	0.805078	0.252295	0.271037	24.271	0.647789	0.23182	0.207902	19.11	0.577319	0.174398	0.23399	20.8701	0.490488	0.155731	0.208275	34.89	0.492587	0.229495	0.227554
				964	ee	26.754	0.79814	0.210761	0.210779	45.8566	0.616946	0.306355	0.27424	21.3	0.875645	0.142071	0.137058	28.7704	0.71489	0.242487	0.183459	19.1048	0.632195	0.152404	0.204534	39.1164	0.465696	0.164473	0.117361	29.3977	0.465198	0.143518	0.168891
				1108	ccg	1.10257	0.23973	0.00545545	0.132389	0.377608	0.34787	0.00194552	0.211496	1.51669	0.408469	0.016929	0.229357	1.39466	0.350315	0.00657762	0.102659	0.670614	0.18715	0.00777156	0.297132	1.15492	0.253219	0.00918184	0.221903	1.27729	0.284784	0.00339673	0.0919989
				971	fp	8.05757	0.748924	0.111013	0.368636	21.4686	0.611584	0.18451	0.352796	5.44395	0.488116	0.0661579	0.249715	8.78554	0.310398	0.0804565	0.199338	7.70635	0.401087	0.0708719	0.235798	11.9649	0.289447	0.0827194	0.192967	11.5496	0.298653	0.0680215	0.203746
				484682516	ccb	5.3141	0.628103	0.0721968	0.363508	2.98954	0.450199	0.0235427	0.323266	1.83542	0.487567	0.0174958	0.195873	2.8878	0.322299	0.0254847	0.192093	2.64152	0.265656	0.0195697	0.189952	4.34282	0.413152	0.0307022	0.197326	4.38527	0.343354	0.0253545	0.200018
				986	ccs	6.0678	0.752218	0.0911961	0.402134	0.648579	0.546963	0.00807762	0.511243	2.41576	0.520258	0.0226863	0.19297	3.98738	0.496803	0.0442227	0.24141	1.88517	0.512155	0.00976076	0.132754	6.33282	0.336704	0.0526103	0.231878	9.52882	0.382285	0.0745687	0.270725
				784	cst	12.0082	0.664198	0.0707695	0.157686	24.651	0.574333	0.14006	0.233232	7.08489	0.515344	0.0317798	0.0921713	34.9593	0.27182	0.196549	0.122378	42.941	0.91735	0.338443	0.202082	134.047	1.29404	1.19672	0.249186	128.792	0.636527	0.661779	0.17776
				6	int	35.9776	0.780529	0.598998	0.445472	27.9808	0.525813	0.321537	0.471714	27.566	0.5408	0.333238	0.248404	25.5756	0.387485	0.245819	0.209212	18.9512	0.297804	0.133662	0.180836	30.8598	0.455036	0.249071	0.225277	45.3335	0.635761	0.381239	0.29093
				924	cpd	16.0265	0.775008	0.208875	0.348719	29.8394	0.722847	0.286701	0.39441	12.5631	0.455512	0.107278	0.175467	13.9049	0.383629	0.103008	0.161251	10.2647	0.324612	0.0633583	0.15826	24.6929	0.403093	0.115411	0.130455	39.606	0.558875	0.306025	0.267305
				190	py	0	0.376514	NA	NA	9.76643	1.09103	0.0581489	0.244407	3.1644	0.435715	0.0256423	0.166511	5.253	0.888158	0.0919472	0.381004	3.55595	0.709275	0.0587116	0.423334	41.8673	1.06738	0.423866	0.282579	42.2825	1.14327	0.648883	0.530905
				198	pyd	NA	NA	NA	NA	NA	NA	NA	NA	NA	NA	NA	NA	NA	NA	NA	NA	NA	NA	NA	NA	124.913	1.00808	0.526217	0.117583	NA	NA	NA	NA
				1092	em	248.382	1.39258	4.9036	0.528226	342.899	1.41533	5.37478	0.643432	140.658	1.00752	1.79827	0.262706	75.1815	0.703979	0.781654	0.226309	239.982	0.823939	2.4533	0.262111	290.99	1.22853	3.28461	0.31506	274.559	1.58854	3.38365	0.426345
				484682520	or	11.5776	0.731448	0.173664	0.401345	28.3171	0.554491	0.174739	0.253309	6.97214	0.527044	0.0772215	0.227588	10.1343	0.382934	0.124803	0.268058	9.3933	0.382414	0.0811505	0.221507	15.7892	0.345224	0.0888404	0.157049	21.9246	0.496088	0.188061	0.296741
				484682524	ar	19.8465	0.848974	0.295301	0.398113	24.0288	0.623365	0.230387	0.393581	18.5569	0.670643	0.182883	0.20251	17.5998	0.506168	0.180586	0.223344	13.6708	0.461337	0.0990877	0.18584	16.783	0.404956	0.123452	0.205312	26.6987	0.521253	0.194347	0.251825
				102	nst	30.8509	1.06149	0.329597	0.285852	219.259	0.835504	1.6885	0.316118	21.8996	0.957144	0.18612	0.174637	40.3396	0.831839	0.261474	0.141089	28.4916	0.53525	0.167572	0.1508	76.1184	0.610006	0.403442	0.147937	99.0505	0.888147	0.510145	0.178175
				1051	tspd	NA	NA	NA	NA	NA	NA	NA	NA	NA	NA	NA	NA	NA	NA	NA	NA	NA	NA	NA	NA	0	0.573771	NA	NA	NA	NA	NA	NA
				1060	dtd	0	0.746318	NA	NA	85.8567	0.817746	0.710937	0.33991	0	0.55815	NA	NA	0	0.555535	NA	NA	54.1374	0.664903	0.234459	0.111041	52.4797	0.682029	0.154258	0.0820433	176.418	0.708945	0.469197	0.0920072
				1043	tspc	39.5	0.834653	0.308857	0.209212	99.6052	0.953513	0.60897	0.25097	54.0715	0.753004	0.33337	0.126688	35.1575	1.00494	0.418997	0.259412	32.2079	0.897917	0.270262	0.215148	80.0121	0.976329	0.454309	0.158483	66.8467	0.826374	0.290811	0.150502
				863	rust	37.7168	0.755664	0.314833	0.223343	90.7899	1.042	0.739399	0.33431	20.7582	0.695117	0.136878	0.135494	42.3325	0.908107	0.431502	0.221875	20.4108	0.903728	0.152068	0.191026	79.0397	1.17779	0.617196	0.217954	58.701	1.18532	0.360047	0.21219
				397	vtd	0	1.01026	NA	NA	37.8946	1.03524	0.346444	0.375287	0	0.649437	NA	NA	0	0.404092	NA	NA	5.36612	0.280319	0.0296947	0.141884	24.8537	0.530517	0.100239	0.112573	18.6917	0.606986	0.102496	0.189702
				884	amc	27.9836	0.779861	0.21502	0.20559	21.1348	0.555274	0.0947692	0.184068	22.5467	0.893882	0.27269	0.248522	22.6589	0.715418	0.244624	0.234995	29.2894	0.615916	0.252311	0.220872	42.2562	0.501202	0.21103	0.139393	47.6437	0.51078	0.241594	0.175425
				908	act	1.52205	0.582409	0.012519	0.220074	7.10839	0.373737	0.0259462	0.149834	1.97336	0.535441	0.0174763	0.181978	2.95958	0.394599	0.0188521	0.138652	1.05232	0.329289	0.00525211	0.127968	0	0.36024	NA	NA	9.43152	0.293388	0.0345635	0.126779
				940	cing	13.5976	0.747301	0.220446	0.433776	18.6432	0.628294	0.126091	0.277632	9.00109	0.505383	0.067564	0.15424	13.0156	0.40004	0.116377	0.194626	9.77363	0.348191	0.0950282	0.249293	13.434	0.467694	0.106816	0.221929	21.3297	0.456279	0.140144	0.227302
				466	alv	37.915	1.05628	0.655692	0.462716	23.8092	0.781527	0.272478	0.46978	26.0769	0.81036	0.316769	0.249612	24.5284	0.552335	0.324028	0.287548	26.3261	0.608594	0.287262	0.279773	33.7272	0.499233	0.325849	0.269664	27.7719	0.515815	0.248926	0.310082
				530	df	0	0.61863	NA	NA	0	0.38805	NA	NA	3.23581	0.517984	0.0408257	0.259256	0	0.487331	NA	NA	10.7336	0.258235	0.0568574	0.135818	5.26573	0.439119	0.0264966	0.140449	0	0.255981	NA	NA
				603	fi	2.94957	0.634926	0.0284555	0.258127	2.00811	0.453714	0.015642	0.319751	2.20938	0.512608	0.0245074	0.227932	1.80152	0.32631	0.024177	0.29212	2.24353	0.261427	0.015183	0.173516	5.32842	0.33074	0.0276444	0.144809	1.48253	0.328287	0.014412	0.336303
				428	mct	0	0.383654	NA	NA	0	0.693621	NA	NA	NA	NA	NA	NA	0	0.515981	NA	NA	NA	NA	NA	NA	0	0.259906	NA	NA	0	0.275076	NA	NA
				436	fx	6.79596	0.752946	0.0716607	0.282135	23.5495	0.471334	0.107105	0.186696	8.66075	0.621384	0.0605102	0.143566	14.5222	0.587287	0.097068	0.145493	9.06365	0.460074	0.0475257	0.134443	24.7098	0.473272	0.121943	0.137745	15.8057	0.419673	0.0598211	0.130934
				443	dhc	11.8517	0.716012	0.171307	0.386743	7.55593	0.53516	0.0763392	0.414732	4.68991	0.485756	0.0479221	0.209966	4.59354	0.326225	0.0616311	0.292045	6.69392	0.421827	0.0643292	0.2464	8.27167	0.316831	0.0721112	0.24333	6.47972	0.298557	0.0535213	0.285747
				449	vhc	14.0239	0.562317	0.0986309	0.188178	2.44527	0.449016	0.050659	0.850428	1.39116	0.480344	0.00819893	0.121104	0	0.35511	NA	NA	0	0.476553	NA	NA	0	0.320374	NA	NA	0	0.197717	NA	NA
				301	st	8.58997	0.676472	0.158402	0.493396	14.6586	0.641821	0.0641713	0.179703	12.0656	0.739183	0.179311	0.305378	31.9724	0.561621	0.766023	0.521512	2.18329	0.401714	0.0280208	0.329066	4.60611	0.358299	0.0118672	0.0719116	21.1329	0.407379	0.107508	0.175992
				484682528	stc	0	0.765549	NA	NA	37.4924	0.619723	0.180222	0.19732	0	0.936277	NA	NA	21.0635	0.920706	0.207127	0.214044	8.53769	0.580516	0.027256	0.0818532	10.3966	0.544997	0.0190267	0.0510806	47.8247	0.636418	0.383508	0.277417
				54	mfb	37.2533	1.28441	0.38481	0.276381	213.24	0.992903	0.972389	0.187189	53.6541	0.679781	0.411389	0.157554	70.0337	0.511309	0.404037	0.125578	41.5644	0.916373	0.400088	0.246802	42.4964	0.443793	0.223883	0.147046	177.418	0.705953	0.948504	0.184949
				349	sup	42.2908	0.660439	0.327754	0.207362	8.56629	0.439018	0.11815	0.56617	0	0.912844	NA	NA	34.0486	0.600806	0.342715	0.219094	0	0.570875	NA	NA	60.2885	0.501406	0.153539	0.0710838	67.8284	0.683711	0.389728	0.198775
				753	pm	164.038	1.61867	2.37808	0.38789	144.28	0.936075	1.19132	0.338946	80.0493	0.766659	0.64408	0.165333	21.6063	0.530366	0.105079	0.10586	17.8415	0.731033	0.14867	0.213652	138.662	0.680328	0.459868	0.0925684	131.602	0.643611	0.607874	0.159795
				690	mtt	2.08162	1.01447	0.0213234	0.274082	14.6861	0.751117	0.0776988	0.217178	5.91086	0.783119	0.0941248	0.327213	21.9876	0.648817	0.187797	0.185912	6.11914	0.447555	0.0491073	0.205764	6.44972	0.666447	0.0162113	0.0701558	20.9414	0.968282	0.112136	0.185246
				681	mtg	0	0.905476	NA	NA	52.286	0.806193	0.251679	0.197592	14.2422	0.699964	0.117333	0.169287	7.82952	0.535449	0.0438548	0.121921	43.7318	0.795643	0.28939	0.169668	37.0436	0.727559	0.160175	0.120689	20.735	0.659959	0.0814474	0.135889
				673	mp	0	0.696771	NA	NA	63.2553	0.869638	0.373279	0.242239	0	0.498243	NA	NA	0	0.379534	NA	NA	0	0.413301	NA	NA	42.8276	0.643944	0.271552	0.176976	56.5494	0.423088	0.128497	0.0786097
				802	sm	44.082	0.841435	0.860516	0.522304	17.8444	0.676423	0.137099	0.315384	13.8106	0.665248	0.17124	0.254783	25.4697	0.642442	0.232005	0.198277	9.30672	0.372546	0.0633103	0.174418	15.4527	0.581603	0.141991	0.256474	18.4097	0.547474	0.180851	0.339849
				595	fr	6.97066	1.03888	0.0841284	0.32292	13.5575	0.707283	0.0754496	0.228447	4.80868	0.619512	0.026891	0.11491	12.2037	0.500099	0.0653978	0.116646	11.4939	0.51913	0.0808471	0.180349	6.76026	0.421237	0.0214433	0.0885349	14.5929	0.502661	0.0531834	0.126079
				611	hbc	0	0.87907	NA	NA	12.4367	0.773247	0.0586847	0.193699	25.9765	0.748696	0.206543	0.163383	0	0.548046	NA	NA	37.3487	0.605632	0.734835	0.504461	0	0.392375	NA	NA	12.8027	0.517517	0.0183919	0.0496977

### Sheet: fine_miceAvg
coarse	coarse_acro	mid	mid_acro	fine	fine_acro	density	diffuseFluo	energy	intensity
315	Isocortex	184	FRP	667	FRP2/3	84.9523	0.745521	0.765857	0.251628
				526157192	FRP5	70.6921	1.02525	1.1194	0.386771
				526157196	FRP6a	82.6001	0.892109	1.14899	0.379539
				526322264	FRP6b	39.9883	0.602325	0.81599	0.172357
		985	MOp	320	MOp1	5.14022	0.734285	0.058001	0.288408
				943	MOp2/3	82.6863	1.10708	1.22637	0.417687
				648	MOp5	124.579	1.24359	1.67872	0.382938
				844	MOp6a	83.5062	0.911906	1.00375	0.34118
				882	MOp6b	12.5543	0.490499	0.0997263	0.204265
		993	MOs	656	MOs1	4.90503	0.661415	0.0504722	0.285779
				962	MOs2/3	71.1123	0.981324	1.05278	0.413435
				767	MOs5	110.368	1.13955	1.63362	0.41451
				1021	MOs6a	85.1889	0.931706	1.13426	0.375996
				1085	MOs6b	22.7619	0.548692	0.166041	0.201427
		353	SSp-n	558	SSp-n1	21.6646	1.049	0.311532	0.393484
				838	SSp-n2/3	84.4936	1.504	1.46976	0.476602
				654	SSp-n4	159.359	1.66597	2.63239	0.446254
				702	SSp-n5	220.043	1.58944	3.13015	0.396524
				889	SSp-n6a	100.254	1.11848	1.2422	0.351697
				929	SSp-n6b	31.9938	0.650701	0.276023	0.228066
		329	SSp-bfd	981	SSp-bfd1	16.0635	0.955342	0.226992	0.388226
				201	SSp-bfd2/3	83.9014	1.37107	1.40082	0.464449
				1047	SSp-bfd4	145.586	1.52049	2.31997	0.437909
				1070	SSp-bfd5	220.61	1.51156	3.03943	0.388781
				1038	SSp-bfd6a	93.019	1.08216	1.18905	0.361213
				1062	SSp-bfd6b	18.4341	0.629598	0.143385	0.228754
		337	SSp-ll	1030	SSp-ll1	5.24541	0.792458	0.0485067	0.242329
				113	SSp-ll2/3	92.7811	1.22629	1.53018	0.456701
				1094	SSp-ll4	141.328	1.37965	2.30528	0.445593
				1128	SSp-ll5	168.773	1.37962	2.375	0.396297
				478	SSp-ll6a	91.9973	0.977633	1.24443	0.37876
				510	SSp-ll6b	13.3497	0.564469	0.14789	0.249444
		345	SSp-m	878	SSp-m1	14.2981	0.909052	0.198666	0.383663
				657	SSp-m2/3	83.6837	1.31972	1.33514	0.444613
				950	SSp-m4	138.604	1.44112	2.14067	0.423141
				974	SSp-m5	206.801	1.42623	2.76032	0.373739
				1102	SSp-m6a	88.905	0.996607	1.03856	0.327789
				2	SSp-m6b	22.5148	0.611618	0.209816	0.282722
		369	SSp-ul	450	SSp-ul1	8.06634	0.811019	0.0781187	0.281358
				854	SSp-ul2/3	92.9542	1.24151	1.43536	0.427991
				577	SSp-ul4	143.793	1.35225	2.17262	0.413381
				625	SSp-ul5	201.227	1.37653	2.58914	0.363044
				945	SSp-ul6a	78.0129	0.951624	0.950301	0.342979
				1026	SSp-ul6b	10.3203	0.536672	0.0849482	0.218134
		361	SSp-tr	1006	SSp-tr1	5.0463	0.77535	0.0670028	0.28931
				670	SSp-tr2/3	100.721	1.09719	1.45646	0.396866
				1086	SSp-tr4	142.582	1.26192	2.2031	0.413992
				1111	SSp-tr5	140.683	1.2663	1.95495	0.381774
				9	SSp-tr6a	117.283	1.00543	1.50532	0.356898
				461	SSp-tr6b	29.1048	0.612254	0.267693	0.252775
		182305689	SSp-un	182305693	SSp-un1	12.5329	0.871944	0.152598	0.354583
				182305697	SSp-un2/3	95.739	1.28146	1.54068	0.442511
				182305701	SSp-un4	148.44	1.40781	2.33332	0.426047
				182305705	SSp-un5	210.081	1.45254	2.89538	0.388081
				182305709	SSp-un6a	84.6859	1.00177	1.07894	0.356851
				182305713	SSp-un6b	18.7471	0.572981	0.157207	0.206501
		378	SSs	873	SSs1	16.6187	0.926498	0.232639	0.391694
				806	SSs2/3	78.8983	1.32392	1.3053	0.462777
				1035	SSs4	136.753	1.42871	2.25946	0.458764
				1090	SSs5	171.678	1.35628	2.46731	0.403173
				862	SSs6a	77.4615	1.00368	0.966157	0.354749
				893	SSs6b	24.5961	0.66634	0.21498	0.245321
		1057	GU	36	GU1	2.67526	0.72298	0.0297348	0.247572
				180	GU2/3	55.1999	1.00457	0.727518	0.374568
				148	GU4	93.8342	1.04129	1.17793	0.356626
				187	GU5	95.3469	0.973871	1.03701	0.306772
				638	GU6a	46.841	0.80453	0.442023	0.266834
				662	GU6b	9.89273	0.622595	0.184714	0.232866
		677	VISC	897	VISC1	5.75669	0.72006	0.0590169	0.324441
				1106	VISC2/3	58.99	1.01166	0.831444	0.388816
				1010	VISC4	127.483	1.15974	1.85079	0.409853
				1058	VISC5	114.181	1.03637	1.39968	0.347986
				857	VISC6a	63.753	0.82537	0.665118	0.302514
				849	VISC6b	20.9099	0.660921	0.177667	0.209689
		1011	AUDd	527	AUDd1	9.31774	0.792229	0.122629	0.381021
				600	AUDd2/3	86.6646	1.15054	1.23106	0.402391
				678	AUDd4	143.282	1.28264	2.20533	0.431643
				252	AUDd5	135.698	1.20857	1.90839	0.388572
				156	AUDd6a	85.9074	0.959281	1.03124	0.341293
				243	AUDd6b	33.6132	0.622279	0.304531	0.203517
		1002	AUDp	735	AUDp1	14.5252	0.748483	0.12966	0.254343
				251	AUDp2/3	88.2299	1.06221	1.233	0.392597
				816	AUDp4	150.541	1.18881	2.25187	0.416515
				847	AUDp5	142.191	1.06747	1.74521	0.351048
				954	AUDp6a	86.1892	0.855929	0.999865	0.330272
				1005	AUDp6b	39.9788	0.559706	0.259431	0.190217
		1027	AUDpo	696	AUDpo1	5.89274	0.660256	0.0581598	0.243368
				643	AUDpo2/3	77.8021	0.916059	0.880802	0.317813
				759	AUDpo4	129.332	1.01035	1.70313	0.362697
				791	AUDpo5	142.182	0.953528	1.64544	0.317542
				249	AUDpo6a	87.342	0.790853	0.964029	0.303996
				456	AUDpo6b	37.9659	0.568139	0.376903	0.248377
		1018	AUDv	959	AUDv1	5.06653	0.698175	0.0473563	0.251671
				755	AUDv2/3	67.7632	0.947736	0.795024	0.337503
				990	AUDv4	137.451	1.07697	1.88957	0.384589
				1023	AUDv5	126.209	1.0009	1.48933	0.335254
				520	AUDv6a	73.4728	0.852175	0.80066	0.316236
				598	AUDv6b	31.3673	0.591086	0.207962	0.190763
		402	VISal	1074	VISal1	5.59859	0.634533	0.0532514	0.241085
				905	VISal2/3	80.441	0.928851	1.12668	0.384998
				1114	VISal4	117.602	1.05901	1.82003	0.417137
				233	VISal5	154.302	1.03641	1.96457	0.343656
				601	VISal6a	78.6412	0.796757	0.853442	0.289201
				649	VISal6b	56.7705	0.583357	0.666781	0.282684
		394	VISam	281	VISam1	5.44677	0.848464	0.054995	0.257024
				1066	VISam2/3	91.475	1.04408	1.18853	0.360298
				401	VISam4	115.237	1.15712	1.84479	0.434078
				433	VISam5	144.079	1.24818	2.03276	0.393723
				1046	VISam6a	97.8224	1.00657	1.1683	0.346915
				441	VISam6b	22.5236	0.731485	0.295396	0.295936
		409	VISl	421	VISl1	10.5183	0.693527	0.0868784	0.243262
				973	VISl2/3	78.9331	0.935335	0.983007	0.347939
				573	VISl4	127.81	1.07306	1.77346	0.382713
				613	VISl5	162.268	1.04905	1.86714	0.321609
				74	VISl6a	85.8705	0.851609	0.951517	0.305845
				121	VISl6b	47.0453	0.665367	0.273683	0.180824
		385	VISp	593	VISp1	9.92916	0.744434	0.0953097	0.276501
				821	VISp2/3	74.5084	1.03709	1.09056	0.405835
				721	VISp4	147.361	1.15739	2.25926	0.4237
				778	VISp5	179.85	1.12719	2.25169	0.3541
				33	VISp6a	112.299	0.917661	1.3014	0.327179
				305	VISp6b	56.2554	0.720167	0.543673	0.275665
		425	VISpl	750	VISpl1	35.7356	0.859847	0.383133	0.338048
				269	VISpl2/3	119.835	0.819362	1.13193	0.263773
				869	VISpl4	151.167	0.944181	1.85474	0.357655
				902	VISpl5	106.726	0.803924	1.08616	0.261875
				377	VISpl6a	66.1671	0.728331	0.556293	0.2388
				393	VISpl6b	57.6346	0.629275	0.786295	0.251407
		533	VISpm	805	VISpm1	1.70098	0.699164	0.0253845	0.303881
				41	VISpm2/3	76.3776	0.87126	0.863105	0.307447
				501	VISpm4	119.808	1.00973	1.74561	0.387173
				565	VISpm5	153.649	1.04464	1.89659	0.34678
				257	VISpm6a	117.137	0.891498	1.34384	0.326368
				469	VISpm6b	51.3544	0.66865	0.489067	0.285205
		312782574	VISli	312782578	VISli1	3.9517	0.671781	0.0650363	0.235701
				312782582	VISli2/3	70.1303	0.900722	0.855849	0.339277
				312782586	VISli4	118.964	1.03286	1.57736	0.367729
				312782590	VISli5	149.974	0.997909	1.7439	0.32262
				312782594	VISli6a	80.7722	0.839415	0.747254	0.255604
				312782598	VISli6b	50.6881	0.682924	0.443869	0.211132
		312782628	VISpor	312782632	VISpor1	3.62007	0.64658	0.0263576	0.194255
				312782636	VISpor2/3	76.9225	0.803447	0.744824	0.278456
				312782640	VISpor4	131.126	0.940856	1.5247	0.318706
				312782644	VISpor5	139.029	0.887061	1.40387	0.278875
				312782648	VISpor6a	68.2706	0.778863	0.68065	0.278933
				312782652	VISpor6b	38.3447	0.646346	0.331703	0.248362
		39	ACAd	935	ACAd1	8.38633	0.746586	0.116281	0.378505
				211	ACAd2/3	75.9919	1.03742	1.13416	0.414775
				1015	ACAd5	132.906	1.15698	2.00613	0.425577
				919	ACAd6a	67.1452	0.865902	0.89244	0.371996
				927	ACAd6b	18.6697	0.568329	0.142448	0.164501
		48	ACAv	588	ACAv1	4.52866	0.815371	0.0502111	0.268948
				296	ACAv2/3	64.9952	1.11484	0.943098	0.413338
				772	ACAv5	148.066	1.18406	2.04033	0.387568
				810	ACAv6a	73.7295	0.880344	0.953377	0.363572
				819	ACAv6b	16.3566	0.556762	0.137676	0.236727
		972	PL	171	PL1	4.35809	0.58878	0.0204636	0.131693
				304	PL2/3	32.1869	0.699744	0.261274	0.242556
				363	PL5	90.9561	0.827254	0.89474	0.284968
				84	PL6a	63.0088	0.722993	0.628947	0.281533
				132	PL6b	18.8756	0.556547	0.166371	0.169025
		44	ILA	707	ILA1	3.95905	0.579903	0.016644	0.105315
				556	ILA2/3	10.4573	0.62954	0.0611707	0.140551
				827	ILA5	67.2931	0.765166	0.523675	0.224065
				1054	ILA6a	81.7686	0.747874	0.699113	0.246689
				1081	ILA6b	37.3277	0.544726	0.199296	0.119929
		723	ORBl	448	ORBl1	17.8042	0.849194	0.247121	0.307743
				412	ORBl2/3	84.0987	1.01649	1.17208	0.376684
				630	ORBl5	113.383	1.03858	1.55513	0.385657
				440	ORBl6a	77.5153	0.843586	1.03485	0.368617
				488	ORBl6b	27.214	0.605147	0.452728	0.326901
		731	ORBm	484	ORBm1	3.81789	0.625131	0.0253073	0.135984
				582	ORBm2/3	30.6007	0.741987	0.245724	0.201388
				620	ORBm5	77.817	0.821064	0.804078	0.269865
				910	ORBm6a	68.6566	0.70989	0.642634	0.251765
				527696977	ORBm6b	23.6061	0.578625	1.20157	0.315867
		746	ORBvl	969	ORBvl1	28.125	0.801112	0.278498	0.253723
				288	ORBvl2/3	84.382	0.890233	1.00476	0.308082
				1125	ORBvl5	109.811	0.955149	1.38733	0.345254
				608	ORBvl6a	80.8815	0.782066	0.916144	0.307352
				680	ORBvl6b	49.1504	0.624984	0.488566	0.26985
		104	AId	996	AId1	2.87954	0.642379	0.0278482	0.277326
				328	AId2/3	40.2405	0.846903	0.522726	0.360547
				1101	AId5	88.4678	0.974062	1.13134	0.356347
				783	AId6a	64.7792	0.82185	0.79327	0.336755
				831	AId6b	20.1882	0.55022	0.142902	0.16135
		111	AIp	120	AIp1	2.80118	0.641038	0.0312024	0.248005
				163	AIp2/3	46.8538	0.836664	0.52554	0.319634
				344	AIp5	75.7518	0.820737	0.716248	0.268757
				314	AIp6a	42.3264	0.692518	0.301866	0.207529
				355	AIp6b	25.7563	0.617056	0.203459	0.159212
		119	AIv	704	AIv1	3.36954	0.672627	0.0562136	0.389852
				694	AIv2/3	36.734	0.860037	0.47946	0.368582
				800	AIv5	74.2729	0.951704	1.01621	0.379467
				675	AIv6a	44.1794	0.707793	0.435003	0.269002
				699	AIv6b	27.2691	0.62446	2.91802	0.314122
		894	RSPagl	671	RSPagl1	11.1137	0.81567	0.148607	0.342096
				965	RSPagl2/3	98.3567	1.03734	1.36254	0.37949
				774	RSPagl5	154.815	1.16769	2.17617	0.390442
				906	RSPagl6a	101.804	0.968926	1.24683	0.342529
				279	RSPagl6b	38.1096	0.659896	0.288514	0.238437
		879	RSPd	442	RSPd1	13.2509	1.03959	0.181702	0.392255
				434	RSPd2/3	108.661	1.39348	1.90467	0.473233
				610	RSPd5	183.155	1.44521	2.88646	0.437633
				274	RSPd6a	118.049	1.10126	1.66685	0.393566
				330	RSPd6b	26.1899	0.723373	0.36606	0.29528
		886	RSPv	542	RSPv1	17.7734	1.11615	0.22466	0.347657
				430	RSPv2/3	153.944	1.38803	2.27133	0.409915
				687	RSPv5	319.543	1.58731	4.43144	0.387257
				590	RSPv6a	136.703	1.0998	1.81198	0.370598
				622	RSPv6b	30.811	0.785343	0.468356	0.36738
		312782546	VISa	312782550	VISa1	6.32959	0.856776	0.0787924	0.284826
				312782554	VISa2/3	96.6697	1.16286	1.45813	0.409047
				312782558	VISa4	130.916	1.29556	2.12676	0.441991
				312782562	VISa5	150.175	1.31409	2.10843	0.396117
				312782566	VISa6a	114.997	1.06836	1.59129	0.394859
				312782570	VISa6b	30.2511	0.721615	0.36629	0.304514
		417	VISrl	312782604	VISrl1	4.35736	0.808149	0.0800014	0.33197
				312782608	VISrl2/3	84.2397	1.13854	1.39323	0.452937
				312782612	VISrl4	124.266	1.20388	2.03744	0.434262
				312782616	VISrl5	186.667	1.24276	2.39065	0.363952
				312782620	VISrl6a	107.154	0.958201	1.27451	0.330084
				312782624	VISrl6b	63.8331	0.693513	0.570455	0.285998
		541	TEa	97	TEa1	2.52062	0.645071	0.0174174	0.188988
				1127	TEa2/3	52.7688	0.776009	0.451643	0.24478
				234	TEa4	120.041	0.883249	1.15836	0.273783
				289	TEa5	124.224	0.898808	1.19359	0.276295
				729	TEa6a	72.2504	0.813133	0.643632	0.261316
				786	TEa6b	32.259	0.632999	0.208664	0.207732
		922	PERI	540	PERI1	3.10684	0.648189	0.0406946	0.293498
				888	PERI2/3	76.421	0.886219	0.962674	0.34235
				692	PERI5	131.541	0.950619	1.67999	0.352436
				335	PERI6a	91.0393	0.843788	1.01427	0.30816
				368	PERI6b	80.6347	0.739454	0.682642	0.211095
		895	ECT	836	ECT1	3.31254	0.590577	0.0192587	0.181688
				427	ECT2/3	54.4829	0.736882	0.510652	0.254257
				988	ECT5	100.724	0.837958	0.967454	0.267275
				977	ECT6a	76.082	0.778011	0.649772	0.246669
				1045	ECT6b	50.6436	0.685333	0.394864	0.258723
698	OLF	507	MOB	507	MOB	39.7397	0.726986	0.346462	0.236455
		151	AOB	188	AOBgl	0	1.14704	NA	NA
				196	AOBgr	0	0.24737	NA	NA
				204	AOBmi	2.01599	0.828614	0.0280642	0.142861
		159	AON	159	AON	31.8119	0.689747	0.236604	0.215788
		589	TT	597	TTd	30.6243	0.779574	0.318826	0.292258
				605	TTv	17.8834	0.713277	0.142598	0.223286
		814	DP	814	DP	60.2866	0.851944	0.615599	0.28672
		961	PIR	961	PIR	36.5121	0.799479	0.373867	0.285833
		619	NLOT	260	NLOT1	5.21874	0.7116	0.0425731	0.15666
				268	NLOT2	25.7476	0.779608	0.193917	0.218478
				1139	NLOT3	47.0459	0.85518	0.424999	0.287846
		639	COAa	639	COAa	12.1017	0.679923	0.0842737	0.198792
		647	COAp	655	COApl	31.3318	0.683333	0.22873	0.202011
				663	COApm	23.8727	0.676353	0.149423	0.175004
		788	PAA	788	PAA	19.5724	0.706736	0.186201	0.270266
		566	TR	566	TR	38.5279	0.802678	0.379571	0.276052
1089	HPF	382	CA1	382	CA1	36.3081	0.98532	0.515451	0.395064
		423	CA2	423	CA2	44.8102	1.04773	0.64987	0.418239
		463	CA3	463	CA3	39.5926	0.979852	0.506331	0.359009
		726	DG	10703	DG-mo	5.30799	0.843479	0.0631372	0.326304
				10704	DG-po	42.5988	0.954217	0.544106	0.337889
				632	DG-sg	31.7449	1.0018	0.443047	0.378556
		982	FC	982	FC	52.5485	1.11136	0.749101	0.40702
		19	IG	19	IG	19.9592	0.834208	0.250483	0.35369
		918	ENTl	1121	ENTl1	2.55446	0.632424	0.0269224	0.291391
				20	ENTl2	40.0546	0.77858	0.413553	0.293138
				52	ENTl3	84.1671	0.823991	0.895627	0.299066
				139	ENTl5	76.3018	0.782548	0.735898	0.271282
				28	ENTl6a	56.9828	0.723052	0.485721	0.240832
		926	ENTm	526	ENTm1	28.0469	0.716536	0.29678	0.30108
				543	ENTm2	71.576	0.803749	0.755937	0.290406
				664	ENTm3	93.0974	0.822992	0.957882	0.293815
				727	ENTm5	74.699	0.79989	0.722695	0.254145
				743	ENTm6	68.4159	0.751626	0.668742	0.265715
		843	PAR	843	PAR	76.1793	1.07497	1.06393	0.393851
		1037	POST	1037	POST	99.3594	1.06126	1.36223	0.377761
		1084	PRE	1084	PRE	68.6121	0.958942	0.967835	0.386018
		502	SUB	502	SUB	79.7261	1.07039	1.11579	0.389375
		484682470	ProS	484682470	ProS	59.5985	1.07224	0.948245	0.431962
		589508447	HATA	589508447	HATA	48.4014	0.894657	0.472329	0.278984
		484682508	APr	484682508	APr	73.1959	0.96524	0.840986	0.327061
703	CTXsp	583	CLA	583	CLA	38.5852	0.739353	0.411184	0.298453
		952	EPd	952	EPd	35.9594	0.676904	0.305305	0.23936
		966	EPv	966	EPv	32.6691	0.677749	0.280372	0.244825
		131	LA	131	LA	39.1112	0.733008	0.291077	0.209141
		295	BLA	303	BLAa	44.9748	0.779184	0.440714	0.249245
				311	BLAp	71.0548	0.856071	0.712591	0.28472
				451	BLAv	30.4035	0.696348	0.233704	0.187135
		319	BMA	327	BMAa	18.1106	0.668914	0.136214	0.204319
				334	BMAp	49.4387	0.762713	0.379023	0.205901
		780	PA	780	PA	64.89	0.846143	0.526696	0.229709
477	STR	672	CP	672	CP	23.8847	0.691453	0.219601	0.260341
		56	ACB	56	ACB	18.693	0.644554	0.106896	0.169665
		998	FS	998	FS	23.8123	0.725781	0.147346	0.18352
		754	OT	754	OT	24.5605	0.786107	0.270811	0.302991
		250	LSc	250	LSc	5.69316	0.650539	0.0539016	0.249355
		258	LSr	258	LSr	11.0191	0.647579	0.0784774	0.197501
		266	LSv	266	LSv	5.45633	0.651649	0.0329069	0.178635
		310	SF	310	SF	22.6101	0.572927	0.157061	0.198571
		333	SH	333	SH	5.56124	0.681345	0.0797257	0.213294
		23	AAA	23	AAA	69.9899	0.940445	0.544235	0.22723
		292	BA	292	BA	0	0.683272	NA	NA
		536	CEA	544	CEAc	17.4809	0.688416	0.092762	0.163238
				551	CEAl	14.7696	0.720375	0.0531241	0.13216
				559	CEAm	30.0512	0.719287	0.139741	0.151757
		1105	IA	1105	IA	14.4806	0.654148	0.090629	0.168492
		403	MEA	403	MEA	20.4221	0.739918	0.0992286	0.164965
803	PAL	1022	GPe	1022	GPe	154.745	0.942304	1.67897	0.303935
		1031	GPi	1031	GPi	65.0463	0.693504	0.612763	0.252222
		342	SI	342	SI	63.8116	0.804047	0.505863	0.224148
		298	MA	298	MA	88.3749	0.939927	0.691402	0.215593
		564	MS	564	MS	148.193	0.896957	1.18112	0.223039
		596	NDB	596	NDB	78.7307	0.818184	0.577613	0.204256
		581	TRS	581	TRS	24.6688	0.568024	0.166218	0.196538
		351	BST	351	BST	15.9905	0.672324	0.136419	0.225767
		287	BAC	287	BAC	46.0696	0.563658	0.90378	0.342871
549	TH	629	VAL	629	VAL	88.7046	1.1418	0.697262	0.229764
		685	VM	685	VM	22.5109	0.909516	0.144047	0.201049
		718	VPL	718	VPL	89.2481	1.02546	0.668777	0.223263
		725	VPLpc	725	VPLpc	62.8899	1.18695	0.48951	0.199815
		733	VPM	733	VPM	220.187	1.20909	1.61762	0.228449
		741	VPMpc	741	VPMpc	26.3396	1.04265	0.174805	0.168095
		563807435	PoT	563807435	PoT	62.0061	0.881472	0.461084	0.213817
		414	SPFm	414	SPFm	43.9831	0.849514	0.360526	0.129646
		422	SPFp	422	SPFp	53.4111	0.861999	0.395604	0.198795
		609	SPA	609	SPA	13.8791	0.962311	0.101342	0.149811
		1044	PP	1044	PP	92.0627	0.796596	0.76082	0.221598
		475	MG	1072	MGd	2.84586	1.12014	0.0238526	0.215216
				1079	MGv	6.20234	1.07136	0.04107	0.189815
				1088	MGm	32.0148	0.952278	0.227062	0.199383
		170	LGd	496345664	LGd-sh	21.4732	1.21779	0.174257	0.2008
				496345668	LGd-co	25.5055	1.28419	0.191049	0.23828
				496345672	LGd-ip	36.1043	1.45779	0.258155	0.232569
		218	LP	218	LP	19.8201	1.08966	0.181849	0.282065
		1020	PO	1020	PO	32.038	1.10184	0.205022	0.212359
		1029	POL	1029	POL	80.5994	0.923492	0.589728	0.211884
		325	SGN	325	SGN	19.6111	0.960969	0.141491	0.205317
		255	AV	255	AV	24.3954	1.32401	0.330198	0.389223
		127	AM	1096	AMd	15.6355	1.08749	0.168361	0.279098
				1104	AMv	19.6391	1.05103	0.291217	0.345602
		64	AD	64	AD	14.4285	1.22451	0.157183	0.288406
		1120	IAM	1120	IAM	3.73121	1.03633	0.0486185	0.212912
		1113	IAD	1113	IAD	1.83531	1.01687	0.020858	0.165692
		155	LD	155	LD	70.2075	1.37013	0.640583	0.27509
		59	IMD	59	IMD	5.57348	0.948087	0.0526463	0.189652
		362	MD	362	MD	14.6981	1.00173	0.14253	0.305432
		366	SMT	366	SMT	8.21673	0.974365	0.0747019	0.20102
		1077	PR	1077	PR	16.7751	0.923114	0.125069	0.238881
		149	PVT	149	PVT	2.20373	0.983173	0.0181812	0.236372
		15	PT	15	PT	8.20089	1.01411	0.0662087	0.25529
		181	RE	181	RE	4.43525	0.966497	0.0406503	0.265797
		560581559	Xi	560581559	Xi	2.4356	0.951707	0.0586254	0.254615
		189	RH	189	RH	5.5006	1.02809	0.054735	0.26768
		599	CM	599	CM	9.49186	0.996665	0.0510828	0.176237
		907	PCN	907	PCN	89.6524	1.09974	0.678671	0.231947
		575	CL	575	CL	43.3	1.07435	0.367779	0.246782
		930	PF	930	PF	33.9268	1.21516	0.234264	0.199698
		560581563	PIL	560581563	PIL	48.6338	0.831602	0.323812	0.191216
		262	RT	262	RT	457.137	1.69456	7.74334	0.473029
		27	IGL	27	IGL	55.1799	1.02149	0.39678	0.229596
		563807439	IntG	563807439	IntG	51.8153	0.950657	0.401884	0.22204
		178	LGv	178	LGv	145.713	1.17766	1.73371	0.339649
		321	SubG	321	SubG	221.753	1.20546	2.26934	0.280137
		483	MH	483	MH	6.58148	0.695131	0.0658012	0.232065
		186	LH	186	LH	70.8165	0.866923	0.599556	0.239007
1097	HY	390	SO	390	SO	9.5264	0.770163	0.136814	0.350055
		332	ASO	332	ASO	68.6361	0.675725	1.21901	0.218545
		38	PVH	38	PVH	2.83316	0.675673	0.0385347	0.25376
		30	PVa	30	PVa	0	0.630908	NA	NA
		118	PVi	118	PVi	1.83587	0.664104	0.0614754	0.222049
		223	ARH	223	ARH	5.80632	0.658737	0.0265368	0.102106
		72	ADP	72	ADP	41.198	0.674088	0.269042	0.176329
		263	AVP	263	AVP	49.8277	0.832772	0.34571	0.197624
		272	AVPV	272	AVPV	17.7216	0.73257	0.128021	0.183868
		830	DMH	830	DMH	19.9929	0.723638	0.0963458	0.126989
		452	MEPO	452	MEPO	18.2994	0.63088	0.209351	0.196553
		523	MPO	523	MPO	43.8455	0.729405	0.29965	0.205153
		763	OV	763	OV	12.8821	0.733159	0.264637	0.136236
		914	PD	914	PD	28.3959	0.59265	0.359258	0.0836962
		1109	PS	1109	PS	54.5904	0.787537	0.334778	0.180877
		126	PVp	126	PVp	29.2226	0.534384	0.1529	0.114132
		133	PVpo	133	PVpo	3.03365	0.669565	0.0692846	0.123044
		347	SBPV	347	SBPV	1.36446	0.620366	0.0186158	0.138789
		286	SCH	286	SCH	1.16594	0.703162	0.0305984	0.183661
		338	SFO	338	SFO	0	0.824755	NA	NA
		576073699	VMPO	576073699	VMPO	0	0.53411	NA	NA
		689	VLPO	689	VLPO	6.77287	0.603883	0.035379	0.084445
		88	AHN	88	AHN	20.0982	0.671765	0.152759	0.202011
		210	LM	210	LM	268.753	1.11908	2.73146	0.277237
		491	MM	732	MMme	354.016	1.25577	3.49183	0.248031
				606826647	MMl	103.947	0.888845	0.69943	0.192116
				606826651	MMm	259.872	1.0938	1.87366	0.197387
				606826655	MMp	382.287	1.11809	2.28347	0.188137
				606826659	MMd	394.538	1.14753	3.33465	0.241221
		525	SUM	525	SUM	86.2383	0.806196	0.789626	0.217113
		1126	TMd	1126	TMd	29.8348	0.762085	0.402309	0.190386
		1	TMv	1	TMv	18.1847	0.655233	0.38581	0.251169
		515	MPN	515	MPN	9.67231	0.636387	0.0400475	0.12659
		980	PMd	980	PMd	104.358	0.861838	0.683796	0.163084
		1004	PMv	1004	PMv	5.2116	0.655421	0.0318651	0.145728
		63	PVHd	63	PVHd	21.1098	0.705308	0.0998445	0.217537
		693	VMH	693	VMH	11.9958	0.597145	0.0602011	0.137074
		946	PH	946	PH	37.6519	0.793106	0.201453	0.173536
		194	LHA	194	LHA	47.248	0.69643	0.273468	0.17792
		226	LPO	226	LPO	48.6452	0.750127	0.307975	0.185323
		356	PST	356	PST	38.3121	0.726559	0.219742	0.134489
		364	PSTN	364	PSTN	58.7347	0.796035	0.334818	0.194376
		576073704	PeF	576073704	PeF	40.866	0.658864	0.248752	0.178435
		173	RCH	173	RCH	2.05005	0.597807	0.0305373	0.180735
		470	STN	470	STN	195.934	1.11216	1.52208	0.222892
		614	TU	614	TU	9.94463	0.597806	0.0346056	0.107567
		797	ZI	797	ZI	167.526	1.09695	1.72639	0.297771
				804	FF	138.517	1.09536	1.19623	0.255837
		10671	ME	10671	ME	0	0.530588	NA	NA
313	MB	302	SCs	851	SCop	260.418	1.05845	2.05868	0.225969
				842	SCsg	363.883	1.25254	3.13639	0.241529
				834	SCzo	167.614	1.03017	1.15357	0.198771
		4	IC	811	ICc	425.448	1.78785	4.99443	0.330587
				820	ICd	234.206	1.51476	2.52427	0.305042
				828	ICe	216.956	1.55082	2.51838	0.32856
		580	NB	580	NB	94.0505	0.975892	0.784111	0.226574
		271	SAG	271	SAG	104.786	0.827572	0.611359	0.172137
		874	PBG	874	PBG	70.8259	0.899966	0.421381	0.170513
		460	MEV	460	MEV	102.143	1.09323	0.603456	0.168919
		599626923	SCO	599626923	SCO	0	0.630224	NA	NA
		381	SNr	381	SNr	195.588	1.07149	1.9824	0.285354
		749	VTA	749	VTA	50.9921	0.669577	0.276886	0.159165
		607344830	PN	607344830	PN	45.1672	0.791007	0.322943	0.133835
		246	RR	246	RR	63.8795	0.75009	0.310484	0.142158
		128	MRN	128	MRN	102.131	0.922521	0.784947	0.224849
		294	SCm	26	SCdg	115.513	0.97406	0.809861	0.203364
				42	SCdw	91.0978	0.890267	0.563302	0.184349
				17	SCiw	179.475	1.15554	1.47186	0.235284
				10	SCig	169.446	1.10194	1.21989	0.210804
		795	PAG	795	PAG	100.951	0.945253	0.545109	0.171665
				50	PRC	8.59987	0.830669	0.0637941	0.142838
				67	INC	202.082	1.03381	1.6978	0.244742
				587	ND	324.742	1.37699	3.07738	0.287739
				614454277	Su3	120.301	1.26991	0.921924	0.21943
		215	APN	215	APN	223.131	1.16596	1.99131	0.266293
		531	MPT	531	MPT	143.849	0.901739	1.12366	0.238616
		628	NOT	628	NOT	175.093	0.991564	1.53958	0.243034
		634	NPC	634	NPC	86.6696	0.891724	0.670473	0.226495
		706	OP	706	OP	209.34	1.05063	2.24994	0.296103
		1061	PPT	1061	PPT	159.202	1.00378	1.31986	0.231804
		616	CUN	616	CUN	146.133	0.937641	0.945609	0.174574
		214	RN	214	RN	224.819	1.06044	1.82449	0.22733
		35	III	35	III	246.176	1.68071	2.33636	0.27208
		549009211	MA3	549009211	MA3	115.358	0.984237	0.645063	0.186014
		975	EW	975	EW	50.3321	1.01604	0.413452	0.188078
		115	IV	115	IV	181.352	1.43989	1.91677	0.205738
		606826663	Pa4	606826663	Pa4	165.106	1.28341	1.8318	0.301845
		757	VTN	757	VTN	295.778	1.14577	2.46323	0.226609
		231	AT	231	AT	69.407	0.954235	0.586417	0.202609
		66	LT	66	LT	70.1691	0.668331	0.525446	0.211866
		75	DT	75	DT	66.9768	0.914128	0.459396	0.192689
		58	MT	58	MT	100.445	0.740099	0.495592	0.141385
		374	SNc	374	SNc	175.157	0.898347	1.29704	0.213502
		1052	PPN	1052	PPN	75.028	0.784391	0.475278	0.180557
		12	IF	12	IF	51.1784	0.720116	0.323896	0.166167
		100	IPN	100	IPN	54.0039	0.693727	0.336192	0.151776
				607344834	IPR	268.067	1.32566	2.34645	0.27454
				607344838	IPC	109.992	1.0233	0.823473	0.172746
				607344842	IPA	88.2213	0.831984	0.708407	0.182511
				607344846	IPL	91.9679	0.965307	0.731143	0.221973
				607344850	IPI	59.4419	0.962352	0.357228	0.161994
				607344854	IPDM	62.5262	0.796012	0.535283	0.223535
				607344858	IPDL	102.926	0.953859	0.635624	0.195129
				607344862	IPRL	128.459	0.929588	0.91409	0.196356
		197	RL	197	RL	24.8168	0.689563	0.154264	0.149375
		591	CLI	591	CLI	20.6369	0.7044	0.136913	0.125692
		872	DR	872	DR	150.218	0.995445	0.776472	0.16262
771	P	612	NLL	612	NLL	229.026	1.63569	3.14324	0.365911
		7	PSV	7	PSV	322.429	1.32155	3.50694	0.298151
		867	PB	867	PB	150.07	1.09919	1.12498	0.219771
				123	KF	178.728	1.28314	1.80624	0.284883
		398	SOC	122	POR	174.917	1.51791	1.8792	0.298572
				105	SOCm	189.894	1.59711	2.20409	0.309652
				114	SOCl	186.992	1.65737	2.11889	0.306592
		280	B	280	B	172.085	1.14757	0.826758	0.143504
		880	DTN	880	DTN	229.2	1.20142	1.75581	0.199149
		599626927	PDTg	599626927	PDTg	292.402	1.42266	3.02506	0.240707
		898	PCG	898	PCG	127.626	1.10064	0.844571	0.189981
		931	PG	931	PG	241.746	1.0072	1.59813	0.200767
		1093	PRNc	1093	PRNc	111.967	1.05138	0.900348	0.225733
		318	SG	318	SG	162.245	1.09257	0.8595	0.156083
		534	SUT	534	SUT	113.62	1.03985	0.980592	0.241584
		574	TRN	574	TRN	176.473	0.941006	1.30532	0.208708
		621	V	621	V	116.254	1.16375	1.00781	0.239811
		549009215	P5	549009215	P5	65.234	1.01037	0.477091	0.209389
		549009219	Acs5	549009219	Acs5	88.5586	1.06615	0.638047	0.176035
		549009223	PC5	549009223	PC5	120.065	1.21168	1.09638	0.244398
		549009227	I5	549009227	I5	153.549	1.31933	1.58843	0.274774
		679	CS	679	CS	68.0459	0.748836	0.409986	0.178041
		147	LC	147	LC	216.259	1.31659	2.10921	0.213494
		162	LDT	162	LDT	130.048	1.06129	0.755436	0.175424
		604	NI	604	NI	134.079	1.10754	0.85674	0.193534
		146	PRNr	146	PRNr	86.277	0.856918	0.569507	0.186737
		238	RPO	238	RPO	75.7017	0.802654	0.532154	0.204782
		350	SLC	350	SLC	116.302	1.401	0.903887	0.228831
		358	SLD	358	SLD	130.68	1.23475	0.77511	0.189437
354	MY	207	AP	207	AP	0	1.08378	NA	NA
		96	DCO	96	DCO	290.149	1.75875	3.38492	0.310778
		101	VCO	101	VCO	378.181	1.64826	4.14043	0.305682
		711	CU	711	CU	115.597	1.40013	0.672718	0.195093
		1039	GR	1039	GR	49.1555	1.67208	0.234711	0.082593
		903	ECU	903	ECU	307.023	1.70076	2.32475	0.236645
		642	NTB	642	NTB	257.522	1.42528	3.54132	0.336582
		651	NTS	651	NTS	103.423	1.0082	0.815057	0.19737
		429	SPVC	429	SPVC	306.861	1.21685	2.00283	0.200302
		437	SPVI	437	SPVI	153.957	1.05914	0.871167	0.166373
		445	SPVO	445	SPVO	162.584	1.13783	1.36097	0.230555
		589508451	Pa5	589508451	Pa5	51.2395	0.840331	0.345407	0.211004
		653	VI	653	VI	87.7565	0.994925	0.803695	0.202518
		661	VII	661	VII	63.3867	1.11817	0.483187	0.220144
		576	ACVII	576	ACVII	63.0419	1.04361	1.16572	0.194906
		135	AMB	939	AMBd	48.6896	1.05076	0.470223	0.20058
				143	AMBv	131.757	0.966326	0.849521	0.193991
		839	DMX	839	DMX	173.194	1.11487	0.817817	0.14111
		1048	GRN	1048	GRN	88.0241	0.993093	0.600099	0.198605
		372	ICB	372	ICB	108.031	1.62998	1.08679	0.231959
		83	IO	83	IO	90.3613	1.26833	0.662941	0.177575
		136	IRN	136	IRN	67.7908	0.996766	0.481228	0.204135
		106	ISN	106	ISN	130.742	1.03693	0.710831	0.153445
		203	LIN	203	LIN	65.0138	0.691544	0.268134	0.128872
		235	LRN	955	LRNm	126.65	1.01438	0.564201	0.133676
				963	LRNp	61.4685	1.07562	0.653289	0.229484
		307	MARN	307	MARN	99.9464	1.07579	0.698528	0.19753
		1098	MDRNd	1098	MDRNd	100.802	1.09379	0.483648	0.134254
		1107	MDRNv	1107	MDRNv	126.373	1.11417	0.59422	0.125215
		852	PARN	852	PARN	81.6108	1.02436	0.637419	0.214286
		859	PAS	859	PAS	139.031	1.43028	0.888433	0.18467
		970	PGRNd	970	PGRNd	123.044	1.2188	0.998404	0.234634
		978	PGRNl	978	PGRNl	63.2777	1.03368	0.446265	0.200982
		177	NR	177	NR	49.5381	0.95104	0.256013	0.156441
		169	PRP	169	PRP	181.399	1.58161	1.75653	0.264416
		1069	PPY	1069	PPY	76.9487	1.15641	0.608601	0.232335
		209	LAV	209	LAV	95.4009	1.55063	0.951989	0.292861
		202	MV	202	MV	233.482	1.77828	2.88843	0.327553
		225	SPIV	225	SPIV	121.38	1.20398	1.08842	0.212765
		217	SUV	217	SUV	228.696	1.82407	3.49742	0.36383
		765	x	765	x	249.834	1.37199	1.83851	0.210544
		773	XII	773	XII	97.9859	0.957221	0.433942	0.140007
		781	y	781	y	156.752	1.93531	1.4465	0.271531
		206	RM	206	RM	141.323	1.04161	1.03779	0.200859
		230	RPA	230	RPA	62.5063	0.980907	0.579312	0.219779
		222	RO	222	RO	103.856	1.16957	0.659368	0.162865
512	CB	912	LING	912	LING	277.836	3.20766	5.5132	0.560893
		920	CENT	976	CENT2	244.046	2.09656	3.75986	0.440312
				984	CENT3	247.613	2.00673	3.92011	0.415487
		928	CUL	1091	CUL4, 5	244.03	1.91127	3.61697	0.416154
		936	DEC	936	DEC	252.482	2.31991	3.44089	0.390537
		944	FOTU	944	FOTU	191.971	1.50923	1.7885	0.291922
		951	PYR	951	PYR	207.645	1.25979	1.55855	0.231411
		957	UVU	957	UVU	296.966	1.70854	2.7581	0.290856
		968	NOD	968	NOD	190.675	2.04531	2.02477	0.279883
		1007	SIM	1007	SIM	237.685	1.97972	3.45858	0.416413
		1017	AN	1056	ANcr1	224.486	1.96391	3.42504	0.431748
				1064	ANcr2	219.833	2.03379	3.13512	0.402902
		1025	PRM	1025	PRM	234.905	2.02582	3.86092	0.406578
		1033	COPY	1033	COPY	193.897	1.63933	2.88788	0.400278
		1041	PFL	1041	PFL	225.868	2.00494	3.85335	0.484478
		1049	FL	1049	FL	249.475	2.15381	4.02664	0.448124
		989	FN	989	FN	140.383	1.65963	1.50421	0.283717
		91	IP	91	IP	196.683	1.7084	1.98723	0.285299
		846	DN	846	DN	211.418	2.0277	2.88987	0.352338
		589508455	VeCB	589508455	VeCB	108.499	1.9929	1.25603	0.332014
1009	fiber tracts	1009	fiber tracts	1009	fiber tracts	37.3886	0.669139	0.431743	0.32178
				1016	onl	4.41555	0.856612	0.0391672	0.187248
				665	lot	7.44191	0.402581	0.0504927	0.199372
				538	lotd	5.30894	0.592519	0.0421304	0.111163
				900	aco	4.76702	0.361281	0.0275216	0.174736
				848	IIn	0	0.679049	NA	NA
				916	bsc	21.9337	0.779162	0.17356	0.227733
				336	csc	8.22222	0.619846	0.0828064	0.12294
				117	och	0	0.558655	NA	NA
				125	opt	5.24568	0.579621	0.0249209	0.163658
				832	IIIn	175.563	1.00782	1.18192	0.19627
				62	mlf	49.0454	0.972075	0.359958	0.206215
				158	pc	21.5586	0.71816	0.231447	0.209035
				911	IVn	98.0357	0.859581	0.673363	0.158313
				93	moV	8.77284	1.03039	0.0875544	0.189468
				229	sV	47.9399	0.82896	0.328627	0.174213
				794	sptV	34.6728	0.923376	0.264539	0.227621
				798	VIIn	34.5712	0.945537	0.262969	0.218188
				1116	gVIIn	43.812	0.993127	0.259048	0.183277
				413	vVIIIn	88.2264	1.30933	0.743715	0.263298
				841	tb	87.3061	1.23441	0.981729	0.312009
				506	das	184.856	1.60892	1.85697	0.271438
				658	ll	100.766	1.16767	1.14575	0.307585
				633	cic	62.8407	0.891226	0.518605	0.192444
				482	bic	30.4684	0.948289	0.272814	0.257475
				237	ts	207.009	1.17028	0.715978	0.144648
				380	cuf	79.3519	1.15817	0.360463	0.126791
				697	ml	71.2599	0.829213	0.512199	0.209548
				744	cbc	25.2389	0.932807	0.37806	0.304653
				326	scp	66.6295	1.02179	0.531582	0.24004
				812	dscp	0	0.945522	NA	NA
				850	uf	37.134	1.24825	0.538784	0.36733
				866	sctv	52.9242	1.2249	0.589749	0.315881
				78	mcp	15.62	1.07354	0.150798	0.268293
				1123	icp	24.1481	1.24644	0.210439	0.292954
				553	sctd	39.8444	1.06423	0.369038	0.202878
				728	arb	40.274	1.14004	0.519422	0.366533
				484682512	scwm	10.0308	0.493576	0.0702393	0.207573
				956	fa	6.81576	0.429345	0.0534165	0.187433
				579	ec	25.3983	0.654469	0.259589	0.279625
				964	ee	30.0428	0.652673	0.194581	0.185189
				1108	ccg	1.07062	0.295934	0.00732253	0.183848
				971	fp	10.7109	0.449744	0.0948215	0.257571
				484682516	ccb	3.48521	0.415761	0.0306209	0.237434
				986	ccs	4.40948	0.50677	0.0433032	0.283302
				784	cst	54.9261	0.69623	0.376586	0.176357
				6	int	30.3206	0.517604	0.323366	0.295978
				924	cpd	20.9853	0.517654	0.170094	0.233695
				190	py	15.1271	0.815906	0.217867	0.338123
				198	pyd	124.913	1.00808	0.526217	0.117583
				1092	em	230.379	1.16577	3.13998	0.380598
				484682520	or	14.8726	0.48852	0.129783	0.2608
				484682524	ar	19.5978	0.576671	0.186578	0.265789
				102	nst	73.7157	0.817055	0.506692	0.19923
				1051	tspd	0	0.573771	NA	NA
				1060	dtd	52.6989	0.676232	0.392213	0.15625
				1043	tspc	58.2001	0.89239	0.383654	0.195774
				863	rust	49.9641	0.952533	0.393132	0.219456
				397	vtd	12.4009	0.645265	0.144719	0.204861
				884	amc	30.5019	0.65319	0.218863	0.201266
				908	act	3.43532	0.409872	0.0191015	0.157547
				940	cing	14.1136	0.507597	0.124638	0.251257
				466	alv	28.5935	0.689163	0.347286	0.332739
				530	df	2.74787	0.423619	0.0413932	0.178508
				603	fi	2.57472	0.406859	0.0214316	0.250365
				428	mct	0	0.425648	NA	NA
				436	fx	14.7297	0.540853	0.0808049	0.165859
				443	dhc	7.16234	0.44291	0.0781659	0.296995
				449	vhc	2.55148	0.405919	0.0524963	0.38657
				301	st	13.6013	0.540927	0.187901	0.296708
				484682528	stc	17.9021	0.714884	0.163428	0.164343
				54	mfb	90.8086	0.790646	0.535014	0.189357
				349	sup	30.4318	0.624157	0.266377	0.252497
				753	pm	99.7254	0.84382	0.79071	0.209149
				690	mtt	11.1681	0.754258	0.0797711	0.209365
				681	mtg	25.124	0.732892	0.157313	0.152508
				673	mp	23.2332	0.560646	0.257776	0.165942
				802	sm	20.6251	0.618167	0.255287	0.294498
				595	fr	10.0554	0.615544	0.0581915	0.168269
				611	hbc	12.6521	0.637798	0.254614	0.22781
