## Supplementary data SD3 for "A Comprehensive Atlas of Perineuronal Net Distribution and Colocalization with Parvalbumin in the Adult Mouse Brain"

### Sheet: coarse
	mouse	AL1A		CC1A		CC1B		CC2B		CC3A		CC4A		CC4B
	params	pvPositive_pnn	wfaPositive_pv	pvPositive_pnn	wfaPositive_pv	pvPositive_pnn	wfaPositive_pv	pvPositive_pnn	wfaPositive_pv	pvPositive_pnn	wfaPositive_pv	pvPositive_pnn	wfaPositive_pv	pvPositive_pnn	wfaPositive_pv
coarse	coarse_acro
315	Isocortex	71.1245	52.1299	65.945	47.1946	72.6729	50	72.1414	49.7408	66.4811	44.7642	70.3028	54.3424	74.3942	56.9632
698	OLF	25.9929	19.8023	29.8059	18.9679	39.2006	21.4587	37.1692	19.7128	43.5874	20.8167	46.4737	23.8005	43.3097	24.5739
1089	HPF	59.9785	47.81	57.1574	46.0791	62.5707	40.6642	59.8887	36.8453	69.9048	45.5327	67.2339	49.2312	69.1489	47.6344
703	CTXsp	37.7834	24.7117	25.8903	18.917	33.0986	14.2966	36.5989	14.4843	36.3803	15.8062	36.8249	19.2802	41.8072	21.5127
477	STR	36.0684	46.9355	38.0589	48.4178	35.9359	38.0043	41.2726	36.948	35.3076	42.116	44.051	50.2005	44.7282	39.2152
803	PAL	51.7069	21.9512	44.4602	26.966	55.7823	22.7841	63.0496	24.4634	48.105	19.2158	36.9957	20.8464	51.792	27.7147
549	TH	64.7936	19.086	62.0647	19.1354	60.5645	19.0619	63.854	15.9946	58.4765	13.1222	71.8003	18.5129	73.632	20.1738
1097	HY	23.022	22.5754	46.9731	19.2673	43.1093	24.2163	32.343	20.0139	37.7483	20.4484	39.3382	26.1934	46.7343	25.9241
313	MB	46.7076	29.9294	57.8242	23.5519	55.5105	23.5517	63.0112	22.7943	57.5019	23.8389	66.0074	29.3809	69.495	27.6872
771	P	39.9312	29.5581	61.5166	23.6547	25.0181	21.6411	52.4836	22.8229	45.0419	26.348	54.5026	26.7387	56.5873	28.0608
354	MY	58.5093	32.2382	46.9563	30.3097	34.8203	21.8211	41.8612	24.115	42.2504	24.0788	47.2824	26.1218	48.3561	27.2035
512	CB	14.8289	0.89429	25.4148	2.05563	36.5931	2.08689	32.8079	2.07141	21.5266	1.24696	44.4588	3.37601	36.8755	2.16485

### Sheet: coarse_miceAvg
coarse	coarse_acro	pvPositive_pnn	wfaPositive_pv
315	Isocortex	70.4374	50.7336
698	OLF	37.9342	21.3047
1089	HPF	63.6976	44.8281
703	CTXsp	35.4834	18.4298
477	STR	39.3461	43.1196
803	PAL	50.2702	23.4202
549	TH	65.0265	17.8695
1097	HY	38.4669	22.6627
313	MB	59.4368	25.8192
771	P	47.8688	25.5463
354	MY	45.7194	26.5554
512	CB	30.3579	1.98515

### Sheet: medium
			excludedMouse	AL1A		CC1A		CC1B		CC2B		CC3A		CC4A		CC4B
			params	pvPositive_pnn	wfaPositive_pv	pvPositive_pnn	wfaPositive_pv	pvPositive_pnn	wfaPositive_pv	pvPositive_pnn	wfaPositive_pv	pvPositive_pnn	wfaPositive_pv	pvPositive_pnn	wfaPositive_pv	pvPositive_pnn	wfaPositive_pv
coarse	coarse_acro	mid	mid_acro
315	Isocortex	184	FRP	68.7636	57.1171	68.262	58.913	69.8473	56.8323	69.3878	57.3356	68.6347	56.7939	66.129	55.1923	70.3791	54.4954
		985	MOp	73.7386	54.3208	73.6456	57.1582	73.1212	55.3746	73.9884	54.7685	74.7381	55.0119	74.7322	54.3874	73.1939	53.6248
		993	MOs	72.2857	55.1746	70.3386	57.0804	69.9206	55.9685	69.9555	55.6735	69.7761	56.0637	70.4646	54.5704	70.0067	54.4363
		353	SSp-n	74.1756	56.1652	76.1114	57.5415	74.4493	56.2245	75.7254	55.5511	78.0941	56.9993	77.5755	56.391	75.3822	54.565
		329	SSp-bfd	75.2809	55.8433	77.5023	57.5431	75.2068	55.1405	76.6725	55.5044	77.5126	56.3137	77.0275	55.6084	75.7686	54.5147
		337	SSp-ll	74.82	57.8184	77.445	58.3131	75.3751	58.0187	76.3119	57.908	77.1901	58.9288	76.5166	56.6206	76.6822	56.4172
		345	SSp-m	73.2851	53.0145	74.9922	55.7043	73.2928	53.6387	74.3324	53.2435	76.8156	53.9021	75.7743	53.2954	73.4283	51.366
		369	SSp-ul	75.676	55.6677	77.7872	57.2629	76.0801	55.9253	77.3934	55.6557	78.8392	56.8384	77.4598	55.6174	76.1973	54.3822
		361	SSp-tr	68.6343	54.6041	73.456	55.0077	69.8113	54.6798	70.2988	54.43	70.6372	55.2535	69.3369	53.7274	69.5893	54.0207
		182305689	SSp-un	74.8847	54.4634	76.598	54.679	74.4657	54.1098	77.1678	54.2527	79.0334	55.1431	76.4494	53.7604	75.2137	53.1373
		378	SSs	70.4185	52.1762	73.4388	52.5874	71.6156	52.4072	72.083	52.0896	72.6686	53.0164	71.932	51.3636	70.7584	50.6077
		1057	GU	59.9526	44.878	62.5981	44.2259	62.5941	45.0604	62.0305	45.58	61.1991	45.7119	57.4612	40.9135	59.5253	42.7059
		677	VISC	62.6522	45.9016	61.4961	42.7044	66.5778	45.1525	62.4628	45.0896	63.2415	46.4745	61.8106	43.2524	62.0584	44.4634
		1011	AUDd	68.8296	52.7171	72.0681	53.8389	67.8419	53.1682	69.0751	52.5968	68.3756	53.2048	67.8944	51.9126	65.6869	50.3448
		1002	AUDp	67.8093	54.5227	68.8774	54.4919	69.6115	54.4608	69.1736	54.5255	68.858	55.3461	67.6135	53.5482	67.8887	53.2738
		1027	AUDpo	63.1407	55.6196	66.3055	54.1593	66.0695	53.3617	65.5172	54.3771	65.3083	55.2608	62.8796	51.0502	64.0838	53.5902
		1018	AUDv	59.6617	44.5673	57.521	43.1217	61.4802	44.3703	58.2725	45.5612	58.6821	45.4283	57.9578	43.7441	58.8235	44.584
		402	VISal	69.7354	53.4903	71.2667	53.2717	71.7228	53.7544	73.0955	54.1816	71.8719	54.0256	71.908	53.4188	72.6604	50.9587
		394	VISam	62.2142	43.1913	57.971	43.3996	60.0234	43.8356	59.0812	44.7049	59.8081	44.88	59.505	43.1443	60.8696	42.0553
		409	VISl	65.7009	53.6641	66.6819	56.9261	66.1253	53.2909	66.511	54.0531	66.8437	54.3361	67.9942	52.7354	66.7563	53.2714
		385	VISp	71.3577	57.515	72.475	59.2476	70.7701	57.5861	71.1951	57.874	71.7888	58.2699	71.06	56.5657	70.241	56.6323
		425	VISpl	65.3846	42.6721	64.7202	43.8582	57.9374	42.0168	61.82	41.6945	62.2845	42.5313	57.7373	37.6271	62.5711	41.5408
		533	VISpm	61.3986	46.5536	60.9375	44.8276	59.573	46.3896	59.4137	47.7237	60.2679	46.7359	59.402	45.5193	58.2954	45.1158
		312782574	VISli	58.0504	50.7177	58.4444	52.3904	59.6548	52.1698	59.5	50.8982	59.6509	51.5986	58.3716	48.384	57.8616	50
		312782628	VISpor	47.7932	36.8319	50	38.7681	47.8261	39.7527	48.2125	38.7362	48.5416	38.248	47.9694	37.5749	48.1588	37.5505
		39	ACAd	75.2335	54.3386	71.5826	53.0151	72.5369	54.5771	72.0725	53.9554	71.6333	54.5061	72.6204	53.5066	71.8408	52.6126
		48	ACAv	77.7318	53.7903	77.8677	52.75	78.3182	54.8816	77.2603	53.8535	76.7279	54.1436	77.0003	53.4753	76.6974	53.2906
		972	PL	60.8541	36.9863	56.8564	35.8629	57.1123	38.6257	54.7606	37.587	55.4348	38.988	54.1156	37.6218	54.1765	37.0028
		44	ILA	36.5503	17.4681	33.7634	17.3098	34.4468	16.7513	32.0329	17.0865	34.9802	19.281	32.4786	17.2924	33.5417	17.519
		723	ORBl	73.033	57.0223	76.686	60.2927	76.2944	58.4728	74.2605	58.3073	75.296	58.1826	75.3211	57.1064	75.7333	56.8219
		731	ORBm	50.9534	40.7973	50.7446	39.3079	50.1353	40.6433	47.6654	40.9357	50.4689	41.8079	48.1881	41.449	53.5934	40.4025
		746	ORBvl	66.3551	54.5933	70.6215	54.8902	69.6368	55.1505	66.6819	54.037	68.8744	54.4491	67.4832	52.8195	70.8232	52.7768
		104	AId	60.2031	44.8074	63.8394	47.1513	61.8989	46.4818	61.1146	45.5726	61.0563	47.249	61.5732	46.4607	60.1489	45.9219
		111	AIp	38.5102	20.1767	37.8505	19.9344	38.1484	21.066	36.1799	20.8804	36.2866	21.1305	36.0656	20.1912	36.6733	21.2708
		119	AIv	61.4869	55.8055	66.9434	55.6113	62.9328	55.0148	62.9579	55.5689	62.4606	56.6038	62.1373	54.231	60.5018	54.2068
		894	RSPagl	70.4657	50.8287	71.0566	50.2785	69.008	50.4391	68.8209	50.9656	69.3936	52.2394	68.9349	50.4111	69.2083	50.7281
		879	RSPd	78.7482	53.8666	79.9031	54.2525	77.0551	55.3664	76.9761	54.2305	77.8634	55.2384	78.1924	53.8203	77.0088	53.304
		886	RSPv	80.6011	34.2373	85.0762	35.2451	79.8816	34.8182	80.2143	35.4014	81.3372	35.4688	80.2226	34.3886	80.065	34.4814
		312782546	VISa	70.1946	50.5814	68.932	51.1159	69.4864	49.5334	70.2186	49.9029	68.9748	51.0823	68.2044	49.1686	68.5484	48.8836
		417	VISrl	76.0886	53.3368	76.7622	55.9255	75.8333	52.4084	76.9392	53.8913	76.4368	53.928	76.8135	53.3513	76.756	52.2167
		541	TEa	44.1001	33.1594	40.9274	31.6411	43.7592	33.4837	41.8805	33.6457	41.8719	34.0194	41.044	33.3199	41.6905	33.3143
		922	PERI	53.007	32.1186	56.0734	34.9164	55.9345	34.3096	51.4512	33.107	53.0423	34.5095	52.8871	33.6113	52.4675	33.1964
		895	ECT	32.679	21.955	29.8133	20.5504	30.9414	21.813	29.569	22.2679	29.5504	22.5523	29.8284	21.2959	29.8392	21.5459
698	OLF	507	MOB	9.27835	0.935551	6.83761	1.14778	7.10059	0.889548	7.23684	0.861394	7.10059	0.889548	7.14286	1.04712	5.6338	0.608828
		159	AON	36.0951	17.6037	31.5991	20.0291	33.6202	17.5377	31.7739	17.5269	32.7048	17.2951	31.4888	16.4771	33.2067	15.2106
		589	TT	17.8411	16.9034	15.3257	12.8617	18.3976	16.8478	16.7873	17.0338	17.4387	16.4524	16.4577	17.9795	16.5698	16.1245
		814	DP	41.5954	21.2828	41.6918	21.4953	41.1765	21.7778	40.274	22.8261	42.5587	22.6389	34.8974	20.5882	40.884	21.9259
		961	PIR	51.8817	29.0475	56.5461	27.9749	50.8942	28.9101	51.2126	29.1586	49.9818	29.6505	49.8653	27.9685	49.7817	28.7421
		619	NLOT	31.9149	27.6074	27.1429	27.7372	30.4636	29.1139	31.2102	28.1609	27.9503	26.4706	21.3675	20.8333	30.0654	27.0588
		639	COAa	15.1261	24.8848	12.0275	21.4724	14.2487	26.1905	16.0112	23.8494	15.9151	24.1935	13.1148	23.1884	15.2	25.6757
		647	COAp	6.469	5.00347	4.26081	5.31401	4.12242	4.94753	5.15796	5.5325	4.98783	5.38411	4.02976	4.89827	4.83772	5.70397
		788	PAA	20.7143	13.0337	20.5645	11.2335	19.8758	13.0612	22.1831	12.3288	21.9269	13.2	17.8218	12.0805	20.7792	13.5881
		566	TR	13.3017	4.3956	10.6849	3.59779	11.8026	4.43191	12.605	4.76569	13.5776	4.90654	13.1265	4.93274	11.9914	4.65503
1089	HPF	382	CA1	58.7874	46.6388	58.7347	46.238	60.3033	48.8631	59.5221	48.4242	55.7856	45.976	59.3109	46.1691	58.9465	46.8999
		423	CA2	37.0221	37.3225	39.18	36.4407	39.604	40.568	37.6494	39.2116	36.4522	38.0081	36.2376	37.6543	38.9247	38.3475
		463	CA3	57.2291	39.8019	59.4015	40.0202	57.6572	41.0598	57.6852	41.1629	54.6838	40.1893	57.1938	41.2464	57.2567	41.1042
		726	DG	45.8724	38.9985	46.6368	40.0462	40.3894	39.2987	41.3994	39.8078	41.9483	39.5279	41.2422	39.6024	40.7468	39.4499
		982	FC	8.82353	8.57143	7.33945	11.5942	7.07965	11.4286	7.27273	10.6667	6.25	7.35294	5.88235	9.52381	7.29167	9.85915
		19	IG	8.33333	11.7647	6.66667	12.5	8.82353	11.7647	5.95238	10.2041	2.8169	4.25532	7.05882	11.3208	6.57895	10.2041
		918	ENTl	59.7387	35.1641	58.867	36.1628	58.1103	36.6258	58.1711	37.3762	58.7037	36.5358	57.1874	35.6548	56.0667	34.739
		926	ENTm	71.052	49.0815	73.3819	50.1752	72.5546	50.1477	71.2909	49.9648	71.1543	49.9843	69.524	48.6408	69.0527	49.6228
		843	PAR	84.2052	55.7257	86.6978	57.0223	83.1401	58.9686	83.9237	56.6524	82.983	55.6749	84.4363	55.8347	82.5107	56.2546
		1037	POST	81.3003	52.7733	83.5301	53.2488	79.6032	52.8178	80.4611	53.775	80.379	52.8112	81.6526	52.7533	80.2623	51.6895
		1084	PRE	79.3689	50.463	78.2738	49.0672	75.9733	50.7053	77.3939	49.3082	78.1014	51.8253	79.0773	48.679	77.2492	48.3808
		502	SUB	81.7164	52.6316	83.8673	51.0327	81.9295	53.372	81.5117	52.9995	82.3212	52.2344	82.3029	50.6179	81.5161	51.3768
		484682470	ProS	74.8883	51.7923	75.3922	50.8069	74.0017	50.6101	75.0205	51.1771	75.3375	51.0366	74.7396	48.2894	72.549	48.7121
		589508447	HATA	47.2325	26.8344	45.098	26.2557	45.5446	26.8482	45.9649	29.0466	50.1818	27.9352	39.2	24.8101	47.6868	27.0707
		484682508	APr	75.2988	47.9695	79.8077	48.538	74.7967	49.8645	75.3472	49.3182	74.4	50.1348	75.3676	48.6936	72.9958	49.2877
703	CTXsp	583	CLA	41.1483	39.7229	38.4416	37.659	39.4904	39.3235	38.1053	38.4289	37.9877	39.1121	39.9151	39.6624	40.5728	38.7244
		952	EPd	43.6345	29.7411	45.7955	30.7634	44.8718	31.0368	43.6469	31.2717	42.1965	30.459	43.7561	30.6897	44.4676	30.2128
		966	EPv	41.9753	18.7328	51.3605	20.3504	41.5205	20.4611	43.3234	20.5634	43.0233	21.0526	41.8398	19.3681	40.8284	19.1933
		131	LA	39.6667	17.4743	38.3838	18.8119	37.8549	18.018	37.9421	18.2099	38.0503	19.5161	38.558	18.9231	38.3871	19.1011
		295	BLA	35.249	12.8015	41.0458	13.8387	36.7397	14.2722	35.4644	14.2511	35.5583	14.0057	34.7239	12.9165	31.8421	11.9271
		319	BMA	16.8103	10.7339	17.2819	9.73535	16.3885	10.4651	16.8813	11.3027	15.3203	10.1664	15.0782	9.72477	15.083	9.98004
		780	PA	25.0509	9.11111	30.1344	12.3719	27.6896	11.903	27.7574	11.4135	33.195	11.4613	30.297	11.6438	24.2857	9.60452
477	STR	672	CP	56.9222	54.0137	57.1487	52.2014	57.9191	55.3627	56.9871	55.3327	58.0342	54.4987	56.2274	52.6695	56.1804	53.9218
		56	ACB	40.241	28.6122	42.0508	28.9883	39.9042	28.8351	38.6946	30.3104	38.3869	30.2531	35.9098	28.4802	36.664	29.2898
		998	FS	44.0299	19.6667	46.9565	19.4946	41.7323	19.6296	41.7266	21.1679	43.4426	18.7279	38.4	18.3206	38.4058	20.3846
		754	OT	55.9594	35.5532	60.7477	32.7731	57.8992	36.0255	55.2838	34.876	57.4335	34.8197	57.54	34.3216	57.1072	35.8934
		250	LSc	4.81771	48.0519	4.84765	50.7246	4.31755	46.9697	4.59921	50.7246	5.08685	55.4054	4.44444	51.5152	4.83871	50.6494
		258	LSr	5.51615	39.6226	5.28567	40.4206	5.60897	41.7495	5.29716	42.268	5.43563	41.7166	5.608	39.5303	5.56572	42.2619
		266	LSv	4.58716	27.4725	4.40529	29.4118	4.16667	25.8824	4.21456	26.8293	4.29338	27.2727	3.83877	26.3158	4.33145	31.0811
		310	SF	14.497	17.3145	14.3284	17.7122	13.6054	15.8103	14.8036	18.2836	14.0673	17.4905	14.375	17.4242	13.7313	16.3121
		23	AAA	50.7605	30.1695	50.497	32.732	49.2424	31.746	51.6814	31.4655	50	30.9706	46.2882	27.8215	49.8134	31.7479
		536	CEA	24.1259	16.1215	24.0234	18.5801	22.6115	17.0468	21.6216	16.6884	23.0375	16.791	20.8904	16.3539	20.462	17.971
		1105	IA	30	15.2542	35.4839	18.6441	29.4118	16.3934	24.1379	14	28.5714	16.9492	32.2581	17.8571	28.125	17.3077
		403	MEA	7.55957	9.74576	4.69577	9.0216	5.52699	10.475	5.38315	9.30997	5.6501	8.95361	3.87183	7.03883	5.10949	12.7483
803	PAL	1022	GPe	64.8382	21.7818	66.2192	19.2533	64.6545	20.6984	64.6202	21.2694	65.7752	21.8292	71.1968	21.7042	66.9254	20.2373
		1031	GPi	53.277	32.5161	52.7027	34.7697	50.4367	31.1741	50.9978	31.5068	52.8184	33.6436	61.978	35.3827	54.7945	33.8028
		342	SI	50.1887	24.0845	54.9208	24.135	49.5401	24.662	47.5528	23.4396	50.354	24.2188	51.8045	24.6897	48.8971	23.8085
		298	MA	47.4797	36.0939	51.5901	36.2733	46.4812	37.3684	45.4389	35.8209	47.9104	36.5604	48.8333	36.809	44.7602	33.7349
		564	MS	60.6557	33.945	59.204	34.22	60.1852	34.7594	59.8837	35.1536	59.0183	35.266	58.7486	34.3962	60.7792	32.6132
		596	NDB	43.9477	30.2326	47.806	30.7578	44.1758	31.7285	39.0055	30.8297	43.4385	31.305	41.0023	30.2775	45.0062	29.9672
		581	TRS	9.16667	5.75916	9.48276	6.25	9.90099	6.25	9.40171	6.39535	9.83607	7.64331	12	6.81818	9.48276	6.79012
		351	BST	4.37956	6.76329	4.56522	8.51927	4.61847	7.71812	3.31992	6.8323	4.66884	7.47826	4.72193	7.78547	4.51207	7.84672
549	TH	629	VAL	38.8889	0.365535	40	0.34823	46.6667	0.4	40	0.324324	30.7692	0.210416	37.5	0.326797	37.5	0.32591
		685	VM	44.7368	18.9793	35.1464	23.4637	42.5532	18.315	40.9836	17.7936	41.3043	19.0955	42.4028	19.9005	36.5639	15.1737
		718	VPL	60.3448	3.41964	58.7629	3.1012	68.8679	3.48282	61.9835	3.60577	60.1562	3.79497	59.322	3.40798	60.3774	3.62812
		733	VPM	51.5152	0.177861	44.4444	0.140367	50	0.144658	42.8571	0.13366	45.7143	0.174711	50	0.200071	45.1613	0.169903
		741	VPMpc	28.2051	8.73016	28.5714	15.3846	20.8333	4.62963	30.7692	7.27273	27.5	8.87097	27.5	10.5769	27.7778	8.40336
		563807435	PoT	51.3699	17.7725	55	20.9239	56.0606	17.7033	51.6779	17.9907	53.75	18.7773	51.634	18.1193	51.4286	17.0616
		414	SPFm	56	19.4444	56.25	23.0769	50	20	55	16.9231	56	19.4444	56	20	63.1579	18.75
		422	SPFp	53.0973	30.6122	43.956	28.3688	68.1818	31.5789	51.4286	28.4211	54.3103	32.1429	52.9915	30.3922	52.5	30.1435
		1044	PP	80	34.1085	72.3404	33.6634	73.5849	33.3333	72.2222	34.2105	81.1321	36.1345	75	32.7731	75.8621	35.7724
		475	MG	37.8151	17.2414	40.1869	17.623	34.8624	16.8889	37.6068	18.1818	40	18.2482	40.1709	17.1533	37.5	16.8103
		218	LP	56.0748	9.90099	58.75	9.36255	58.6957	9.47368	55.4455	9.94671	56.6372	11.0155	55.5556	10.6383	57.0093	11.4662
		1029	POL	35.3535	26.25	35.3191	27.3927	36.3636	27.957	35.5932	27.4869	37.8571	25.9804	32.7465	25.8333	36.8627	25.6131
		325	SGN	50	16.1616	43.4783	13.6986	55.1724	17.7778	46.4286	14.4444	48.2759	14.7368	50	17.5824	44	13.75
		255	AV	48.3871	4.60123	62.5	5.52486	58.8235	9.7561	61.5385	7.29483	66.6667	6.31579	59.4595	6.09418	61.2903	5.38244
		155	LD	67.7083	3.24351	72.5275	3.89151	65.7407	3.85451	66.3636	3.99344	68.6957	4.36223	67.5439	4.17344	64.4231	3.75561
		362	MD	52.7473	8.46561	55.2083	12.0729	56.044	9.05861	55.3191	9.92366	55.914	10.1761	62.5	8.68726	56.9892	10.3113
		1077	PR	60	10.9756	38.4615	10	53.3333	10.1266	38.4615	8.19672	50	11.3924	50	11.25	56.25	11.3924
		575	CL	75.2294	19.1589	79.0909	22.5389	75	17.7778	74.7664	20	73.9496	21.6216	76.5766	21.7949	74.5455	21.2435
		930	PF	56.25	9.80926	47.5	8.18966	54.0984	10.0304	54.6875	10.2041	55.2239	11.746	57.8125	11.9741	57.4074	9.71787
		560581563	PIL	68.8172	28.4444	70	31.8182	65.4321	26.2376	65.5556	29.2079	68.0851	29.0909	67.0732	27.9188	66.2791	28.5
		262	RT	69.4723	34.047	70.5876	31.5257	69.6548	33.2584	69.5691	32.7997	69.9786	33.4575	68.1633	31.5564	67.1975	31.0761
		27	IGL	55.1724	19.2771	53.5714	20.5479	51.5152	21.7949	50	20.2381	55.5556	23.2558	57.5758	25.6757	55.1724	21.6216
		178	LGv	61.9048	13.6842	58.6207	12.24	61.0224	14.1272	59.697	14.528	61.6099	13.9845	58.8235	13.2867	61.5635	14.2965
		321	SubG	38.4615	7.04225	40	5.17241	41.6667	9.80392	39.2857	8.46154	37.931	7.91367	35.7143	7.40741	33.3333	6.77966
		186	LH	68.2171	39.2857	69.5157	41.286	69.7789	41.4599	69.3299	39.7929	67.5063	39.881	69.7297	37.8299	68.9189	41.2621
1097	HY	72	ADP	60.3774	27.3504	68	29.8246	60.4167	26.3636	59.1837	29	60.7843	28.7037	74.359	27.619	61.5385	29.6296
		263	AVP	49.0196	23.5849	51.9231	24.1071	55.7692	27.3585	51.6667	27.6786	54.717	26.8519	51.0204	23.3645	53.0612	23.4234
		272	AVPV	28.5714	25	32.6087	22.7273	30.9091	24.6377	29.6296	23.8806	21.1538	23.4043	29.6296	35.5556	25	22.7273
		830	DMH	7.69231	9.21659	8.40336	12.9032	7.30769	8.92019	6.42857	9.67742	6.22951	9.17874	4.34783	7.10059	4.42804	7.74194
		523	MPO	48.105	24.3004	51.7483	24.6667	46.4497	24.6468	45.1807	24.5902	43.2024	27.0321	43.5374	23.4862	44.0625	23.7374
		1109	PS	54.3478	16.3399	56.8182	16.8919	53.4884	15.1316	59.5238	16.2338	55.2632	16.6667	54.8387	13.8211	52.6316	14.9254
		126	PVp	2.32558	3.33333	0	0	2.38095	2.63158	2.22222	2.63158	2.22222	2.63158	5.26316	3.44828	2.7027	4.34783
		88	AHN	29.0909	20.1511	24.43	22.0588	26.4901	21.8579	23.6422	23.125	27.3292	21.7284	27.2989	21.9907	24.6057	21.9101
		210	LM	71.3636	48.0122	71.9828	48.688	71.5	50.3521	76.4706	48.7032	77.3756	47.7654	63.7427	42.7451	68.2927	47.619
		491	MM	56.5591	13.9597	54.4858	13.934	55.3942	14.2324	54.672	14.2561	59.5092	14.3917	58.6694	14.5427	54.6296	15.3947
		525	SUM	41.7062	21.1538	34.1667	16.1417	37.1981	20.4787	42.7907	21.5962	41.9355	21.6667	42.4658	21.934	44.9761	22.381
		1	TMv	7.31707	11.1111	13.3333	20.6897	10	11.7647	12.5	15.7895	12.5	15.7895	23.0769	15.7895	12.5	20.8333
		515	MPN	4.31655	6.66667	3.94737	7.40741	3.00752	4.54545	4.47761	6.38298	1.92308	4.34783	3.08642	6.09756	3.84615	7.69231
		980	PMd	23.4375	5.45455	19.6429	4.86726	27.1186	6.13027	26.4706	6.54545	26.1538	5.29595	47.3684	5.64263	22.4138	4.6595
		63	PVHd	30	9.67742	29.1667	24.1379	27.2727	9.47368	26.6667	9.30233	36.6667	11.3402	32.3529	11.2245	31.4286	12.2222
		693	VMH	6.96379	23.8095	6.6474	26.4368	5.84112	24.2718	6.09418	26.1905	5.51876	24.7525	1.50754	10.3448	5.70071	24.4898
		946	PH	34.9091	14.6119	28.4585	19.5122	28.9855	13.4454	30.9091	14.5548	31.4286	13.8148	32.967	14.4462	32.1705	14.4852
		194	LHA	46.3019	27.4804	37.8123	33.0774	43.2367	27.7412	45.1829	27.5875	44.7384	28.1273	45.4325	27.7326	43.4447	27.2361
		226	LPO	36.1842	21.3178	39.2252	22.5313	34.7732	22.549	32.7791	21.8009	34.9372	23.1623	34.6241	20.9655	32.6389	21.0448
		364	PSTN	51.4286	15.1899	40.9091	19.1489	46.8354	15.7447	48.1481	16.7382	47.561	15.9836	48	15.859	41.2698	12.5604
		576073704	PeF	38.0645	22.6054	31.8182	23.0769	35.8382	24.8996	35.8491	24.0506	39.1566	25.4902	37.4302	24.8148	34.2466	23.3645
		470	STN	56.8807	12.6531	44.3439	13.4615	49.4071	13.3976	48.9627	13.3033	51.2	12.9817	47.9452	11.7713	44.3396	12.4339
		614	TU	8.62745	16.4179	6.22837	27.2727	6.30915	15.0376	7.48299	16.9231	6.74487	16.6667	5.53746	14.9123	5.73477	14.1593
		797	ZI	63.5616	27.4268	58.3902	27.6575	60.6552	26.8365	63.4345	27.1813	63.1957	27.1567	61.2648	26.4853	60.2169	25.007
313	MB	302	SCs	57.4561	2.31258	55.3824	2.62029	54.6207	2.50982	53.0343	2.5623	53.7468	2.58	54.0346	2.45596	53.1915	2.41127
		4	IC	59.3541	34.7476	62.1303	34.2788	59.0303	35.8666	58.5007	35.7084	58.0235	36.0203	56.3105	34.7092	56.0589	35.0395
		580	NB	45.2381	15.5738	44.9275	16.9399	40.4762	14.7186	44.6809	17.6471	47.0588	16.5975	42.5287	15.4167	46.1538	16.8675
		271	SAG	34.6939	6.39098	40.3226	11.0132	39.3443	10.084	41.3793	9.44882	43.6364	9.63855	37.2881	9.40171	38.4615	8.47458
		874	PBG	11.8227	26.6667	7.30594	23.5294	9.44444	23.9437	10.1266	29.6296	11.1111	25.9259	8.62069	25.641	9.16667	28.5714
		381	SNr	80.4788	36.1773	80.8075	36.6494	79.5363	36.1802	79.9124	37.2639	80.9456	36.3812	81.6494	34.9941	78.7318	35.3013
		749	VTA	62.0915	19.5876	54.3624	24.6951	51.0204	17.4014	56.4103	20.7547	54.0373	19.4196	53.4722	17.2646	55.9211	20.2381
		246	RR	66.3265	22.3368	60.9195	26.7677	57.6087	22.3629	63.4409	23.8866	63.2653	21.9858	63.5417	22.9323	63.5417	21.8638
		128	MRN	63.3725	34.3489	59.7553	36.5087	62.8109	34.9176	61.3633	34.6813	61.7624	34.6482	62.3063	33.9005	60.5976	33.2871
		294	SCm	64.2296	21.3126	59.1332	21.9712	60.1381	21.9943	59.2798	21.83	61.3245	21.5816	59.4986	20.8392	58.8477	20.6414
		795	PAG	55.7412	15.4156	49.9384	15.9004	53.1729	16.3774	51.6285	15.3933	52.2077	15.9395	50.7493	14.4676	49.713	16.7992
		215	APN	55.3528	24.0108	55.4152	23.0794	54.1653	24.3112	51.739	24.4904	54.9577	23.9387	51.638	22.5184	51.2454	21.897
		531	MPT	66.6667	10.7143	75	17.1429	68.9655	12.5	68	11.039	77.7778	13.0435	70.9677	13.0952	75.8621	13.4146
		628	NOT	75.5245	14.1361	79.6053	15.7757	74.6988	15.736	72.1893	16.8508	72.619	14.9144	74.7191	15.9091	75.2941	15.6671
		634	NPC	65.0641	37.1115	66.6667	36.9099	67.5585	34.8877	61.039	34.9442	63.9394	36.3793	60.4651	32.971	65.1316	35.3571
		706	OP	79.0123	22.2222	80.2817	25	78.125	24.0385	75.8621	24.7191	77.6596	25.0859	77.5281	21.7666	79.5455	23.7288
		1061	PPT	77.5862	19.0678	78.3019	17.0782	72.2689	17.5153	72.1739	18.6517	73.3871	17.7388	75.4237	18.1633	76.2712	19.4384
		616	CUN	58.3558	19.7988	51.3846	20.63	59.9444	20.9427	54.5455	21.7063	54.9296	19.0244	51.9084	17.7083	55.2595	20.6933
		214	RN	66.6833	56.9483	66.4031	57.4699	66.9275	56.7423	66.3892	56.5118	69.4058	55.9177	66.3709	53.9797	63.9946	54.0657
		35	III	46.2617	47.1429	45.1923	48.7047	43.1034	50.5051	41.6667	49.7382	41.3043	47.7387	41.7431	50	40	48.6772
		606826663	Pa4	62.5	57.6923	56.25	60.8108	61.3333	63.8889	56.0976	58.9744	55.5556	57.1429	59.1549	61.7647	51.7241	51.7241
		757	VTN	75.969	37.9845	75.7282	40.4145	82.7586	39.1837	77.7778	38.1323	73.6842	35.5932	75.3968	35.5805	75	36.1607
		231	AT	52.2727	67.6471	50.4505	65.8824	53.9326	68.5714	53.7736	67.0588	48.3516	64.7059	50.4762	67.9487	46.3415	61.2903
		58	MT	62.5	19.2308	60.8696	20.2899	62.5	19.4805	54.1667	16.6667	65.3846	20.4819	61.5385	19.7531	57.1429	21.4286
		374	SNc	79.6748	23.1953	79.771	27.4278	78.4232	23.1618	79.4677	24.8219	79.0441	24.4875	78.355	22.4287	78.0392	23.6905
		1052	PPN	54.4601	34.7305	48.2759	40.1914	58.1726	35.3922	52.3397	35.446	50.6616	34.4916	50.5587	33.8951	52.1649	34.5865
		100	IPN	57.1429	6.30182	54.0146	7.08134	54.6763	6.6087	56.5891	6.3867	55.5556	6.92641	33.3333	3.14548	52.7397	7.25047
		197	RL	35.2941	14.6341	31.5789	30	28.5714	15.3846	33.3333	15	16.6667	8.10811	28.5714	12.1212	26.3158	13.8889
		872	DR	31.3725	2.42792	23.6364	2.57937	34.5455	3.39286	33.3333	2.99213	32.7586	3.33919	33.3333	2.66458	28.2051	2.5522
771	P	612	NLL	50.5076	37.0676	45.6421	37.2857	53.8348	37.4167	48.3641	38.7792	48.4321	35.1503	47.2819	38.7301	46.5125	37.987
		7	PSV	54.9356	26.6445	52.9225	26.6393	57.0798	28.2932	52.5777	28.2336	53.5714	28.142	53.2007	27.987	52.6772	26.3972
		867	PB	55.572	15.3142	50.077	15.6137	56.3174	15.2482	53.3333	16.0848	52.8811	15.2535	50.0883	12.8455	51.4328	16.7025
		398	SOC	43.3782	35.1843	43.0332	34.5072	46.8008	35.4574	42.7422	34.8122	45.5822	36.115	44.225	36.5389	42.3353	33.8462
		880	DTN	23.0047	6.21827	25.1429	6.21469	25.1309	6.93642	18.8172	5.39291	21.1982	6.46067	19.2708	5.52239	22.5275	5.84879
		898	PCG	54.7231	9.3178	49.1525	9.69251	50.3106	10.0496	47.7848	9.6056	48.7179	10.9056	44.4043	7.73585	48.7342	10.4265
		931	PG	28.2667	2.26641	22.8495	2.11759	34.3195	2.42526	26.8966	2.59539	29.5285	2.34714	24.2206	2.19184	26.2222	2.70147
		1093	PRNc	54.0427	39.2575	51.1864	41.3447	55.5806	40.103	52.427	39.9631	55.1013	39.1786	52.3954	37.8247	51.8533	37.55
		534	SUT	55.1601	37.7588	49.9096	46.1538	55.619	37.4359	52.8864	36.9792	54.4041	37.8606	52.807	38.2952	50.3759	35.781
		574	TRN	39.6333	10.1885	34.4928	9.60452	47.8939	9.89046	36.8618	9.85025	38.0826	10.3586	34.6154	10.181	31.9088	9.45148
		621	V	49.9403	36.5704	43.4498	39.367	45.614	39.0459	45.1288	36.7366	46.4431	37.7686	47.0405	37.8446	44.7712	37.7757
		549009215	P5	49.7143	46.1947	44.6465	54.5679	51.4	48.5822	49.1396	48.1273	50.7752	46.4539	50.5774	43.7126	45.9514	43.6538
		549009219	Acs5	40.9091	24.3243	31.8182	21.2121	38.0952	25.8065	39.1304	32.1429	41.6667	25.641	36.8421	20	52.6316	27.027
		549009223	PC5	44.2105	19.3548	29.0698	16.0256	41.7476	19.2825	40	21.164	43.2692	19.8238	41.0714	20	38.8889	17.6768
		549009227	I5	50.4673	25.7143	52.8	29.2035	55.0459	27.1493	51.7241	27.1493	50.4065	27.5556	53.2258	33.3333	54.717	26.009
		679	CS	53.1429	18.3976	49.1477	24.928	59.2486	20.7911	52.1092	20.4678	50.6596	20.2746	51.8519	19.1781	49.0028	18.2011
		162	LDT	46.2882	11.7517	44.0191	12.6897	47.0046	12.0283	44.3396	11.75	42.2222	12.2581	38.8489	7.05882	43.2558	13.6564
		604	NI	83.6735	8.68644	83.7209	10.0559	85.7143	10.2689	80.7692	9.50226	82.1429	10.8747	82	10.567	81.6327	9.56938
		146	PRNr	43.1397	43.3564	35.983	47.2245	50.7449	44.3811	41.8058	43.9208	40.2335	42.6898	39.8011	44.749	38.6852	40.5913
		238	RPO	78.2609	9.09091	72	15.5172	75	10.396	76.9231	10.101	73.0769	9.54774	80	9.7561	76.9231	10.582
		350	SLC	36.3636	10.6667	26.3158	8.19672	33.3333	7.35294	33.3333	10	35	10.2941	33.3333	12.6984	34.7826	11.5942
		358	SLD	57.8947	6.62651	36.8421	5.83333	39.1304	6.76692	43.4783	6.75676	46.1538	7.54717	44	8.66142	44.4444	7.74194
354	MY	96	DCO	43.9601	11.3359	43.2739	9.88523	46.9388	11.4265	42.7041	11.9431	43.2918	12.2409	42.5758	11.1331	46.5079	12.2032
		101	VCO	44.5849	20.7621	44.2171	20.2095	48.4441	22.7045	47.0171	21.9752	48.1481	20.8128	46.5167	22.1821	45.9131	21.6887
		642	NTB	50.5415	51.756	47.2472	50.6982	57.9224	52.7725	46.6797	52.8177	50.7706	51.8999	49.5861	52.5439	42.4823	50.6619
		651	NTS	40.4348	14.2857	40.4348	14.2857	40.4545	14.958	40.7895	14.3077	39.0909	14.1215	46.8085	11.2245	37.9747	16.7598
		445	SPVO	39.4503	26.6191	42.086	25.8033	40.9878	27.5685	40.739	26.6646	39.3097	28.063	37.7496	27.1739	37.1851	25.3453
		653	VI	69.0476	43.2836	68.4211	45.614	73.5294	40.9836	77.2727	37.7778	69.0476	43.9394	66.6667	42.623	62.8571	48.8889
		661	VII	29.8701	18.9145	30.6836	18.2075	31.26	20.9402	33.7296	20.4505	28.3358	17.1506	29.8762	18.7016	29.6089	19.5212
		1048	GRN	41.8915	37.7035	41.8349	39.1968	43.8066	39.2289	42.4411	38.4181	42.8522	38.4423	42.3836	35.8029	38.5606	34.3219
		372	ICB	47.2727	32.5	47.2727	32.5	40.9091	31.5789	47.1698	31.6456	54.7619	32.3944	42.2222	31.1475	52.7778	36.5385
		136	IRN	40.8306	34.0535	41.0706	34.4009	43.2027	35.8203	41.9715	34.7104	40.5867	34.538	38.8952	33.2851	38.9335	32.6599
		307	MARN	34.6535	25.5474	33.8028	26.6297	39.2713	26.7586	33.4552	25.2066	36.4	25.5259	34.2052	24.8538	33.2609	26.2436
		852	PARN	37.9164	37.1786	38.825	36.4583	39.2379	38.167	38.9212	38.4438	37.1276	36.888	36.5587	37.3936	37.7376	37.0674
		970	PGRNd	56.0345	22.0339	56.7164	22.4409	56.0976	24.4161	58.7379	21.6071	55.3398	22.4852	57.377	22.4839	50.9434	18.5355
		978	PGRNl	36.9168	31.9298	37.1663	32.2638	47.1264	33.2657	36.8852	32.0285	36.8973	33.2703	29.393	26.8222	33.2386	32.3204
		169	PRP	59.9222	21.3296	62.069	21.9847	58.7678	21.8695	64.8649	20.8394	59.322	22.7642	56.7308	20.4152	56.8182	19.8413
		1069	PPY	40.7692	39.5522	43.5644	37.6068	44.4444	41.3793	39.3443	41.0256	35.9649	37.6147	43.4783	40.6504	39.2157	35.7143
		209	LAV	41.2342	36.5217	40.7917	36.5741	41.0214	37.5566	41.12	35.6944	43.9062	36.9251	38.5813	35.68	41.7603	36.6776
		202	MV	62.312	26.1866	63.5789	25.7131	61.7065	27.1798	64.156	26.5849	62.9605	27.1589	62.0056	26.0573	61.3312	24.8156
		225	SPIV	57.6797	32.8372	57.6797	32.8372	57.1963	36.8231	57.8947	32.8358	58.5145	33.7161	60.7038	28.3174	54.3689	31.6384
		217	SUV	47.2755	40.3405	44.4338	39.1709	48.7465	40.6032	47.2841	40.1057	49.0987	41.4793	46.1331	40.1408	48.4127	40.974
		206	RM	45.1456	22.1429	44.6809	25.7669	49.4444	21.2411	41.3043	20.6522	44.086	20.8122	44.3299	22.5722	42.3529	19.8895
		230	RPA	6.25	2.22222	7.69231	2.5	7.69231	2.27273	7.14286	2.27273	0	0	6.66667	2.94118	7.69231	3.0303
512	CB	920	CENT	9.48454	0.413056	8.3871	0.327044	10.3448	0.453538	8.62069	0.380916	9.66702	0.450338	8.76133	0.413125	8.89988	0.386225
		928	CUL	13.3452	0.593824	15.2761	0.581006	12.6761	0.628111	12.4277	0.547817	13.7255	0.668121	11.9048	0.551292	12.691	0.53973
		1007	SIM	12.5203	0.312462	12	0.288184	11.9403	0.35447	11.1702	0.284052	11.7845	0.323714	11.2977	0.319627	8.7395	0.251621
		1017	AN	23.7013	0.534133	24.7039	0.546305	24.4444	0.589521	23.7347	0.554062	24.744	0.59312	24.0209	0.472716	20.3791	0.465192
		1025	PRM	25.1799	0.951734	25.4545	0.952251	25.1799	0.961538	24.9084	0.934451	25.7353	0.975338	29.661	0.817948	21.2644	1.08473
		1033	COPY	18.5185	0.607386	19.403	0.636631	17.4242	0.576297	18.9394	0.620501	19.403	0.647572	23.9437	0.712191	17.9487	0.673077
		1041	PFL	14.0401	0.335916	16.6667	0.395353	14.7799	0.366786	15.9468	0.372353	16.3077	0.432865	15.5235	0.362258	12.069	0.304454
		1049	FL	7.5188	0.149633	11.7117	0.248234	10.6061	0.246609	9.2437	0.19469	10.8333	0.218745	10.0719	0.222011	7.03125	0.162338
		989	FN	44.3333	40.7559	44.3207	40.7369	42.2794	41.9198	45.5172	40.6989	47.4093	41.1236	36.9942	36.0225	47.68	42.6323
		91	IP	58.5921	44.4969	58.1468	44.2288	58.6089	44.4322	58.0225	43.395	63.4266	46.0935	55.3738	45.057	57.4268	43.9004
		846	DN	48.8124	37.4607	47.5728	37.8086	51.332	37.3045	49.6592	37.1179	52.0112	38.0561	46.5468	38.8013	47.5855	36.8093
		589508455	VeCB	40.9722	33.5227	38.4615	33.3333	38.3929	31.3869	41.0853	33.5443	44.5312	33.1395	40.5405	36.2903	42.7273	33.8129
1009	fiber tracts	1009	fiber tracts	48.078	19.2316	47.4559	20.3819	50.1173	20.0527	48.0909	19.9381	49.1387	20.1482	48.8809	20.7585	47.9633	20.6729

### Sheet: medium_expUnitAvg
coarse	coarse_acro	mid	mid_acro	pvPositive_pnn	wfaPositive_pv
315	Isocortex	184	FRP	68.7719	56.6685
		985	MOp	73.8797	54.9494
		993	MOs	70.3926	55.5668
		353	SSp-n	75.9305	56.2054
		329	SSp-bfd	76.4245	55.7812
		337	SSp-ll	76.3344	57.7178
		345	SSp-m	74.5601	53.4521
		369	SSp-ul	77.0619	55.9071
		361	SSp-tr	70.252	54.5319
		182305689	SSp-un	76.259	54.2208
		378	SSs	71.845	52.0354
		1057	GU	60.7659	44.1537
		677	VISC	62.8999	44.7198
		1011	AUDd	68.5388	52.5405
		1002	AUDp	68.5474	54.3099
		1027	AUDpo	64.7578	53.917
		1018	AUDv	58.9141	44.4824
		402	VISal	71.7515	53.3001
		394	VISam	59.9246	43.6016
		409	VISl	66.6591	54.0396
		385	VISp	71.2697	57.6701
		425	VISpl	61.7793	41.7058
		533	VISpm	59.8983	46.1236
		312782574	VISli	58.7905	50.8798
		312782628	VISpor	48.3574	38.2089
		39	ACAd	72.5028	53.7874
		48	ACAv	77.3719	53.7407
		972	PL	56.1872	37.5249
		44	ILA	33.9706	17.5297
		723	ORBl	75.232	58.0294
		731	ORBm	50.2498	40.7634
		746	ORBvl	68.6395	54.1023
		104	AId	61.4049	46.235
		111	AIp	37.1021	20.6643
		119	AIv	62.7744	55.2917
		894	RSPagl	69.5554	50.8415
		879	RSPd	77.9639	54.297
		886	RSPv	81.0568	34.863
		312782546	VISa	69.2228	50.0383
		417	VISrl	76.5185	53.5797
		541	TEa	42.182	33.2262
		922	PERI	53.5519	33.6813
		895	ECT	30.3172	21.7115
698	OLF	507	MOB	7.19009	0.911395
		159	AON	32.9269	17.3829
		589	TT	16.974	16.3147
		814	DP	40.4397	21.7907
		961	PIR	51.4519	28.7789
		619	NLOT	28.5878	26.7117
		639	COAa	14.5205	24.2078
		647	COAp	4.83793	5.25484
		788	PAA	20.5522	12.6465
		566	TR	12.4414	4.52647
1089	HPF	382	CA1	58.7701	47.0299
		423	CA2	37.8671	38.2218
		463	CA3	57.301	40.655
		726	DG	42.605	39.533
		982	FC	7.1342	9.85668
		19	IG	6.60437	10.2877
		918	ENTl	58.1207	36.0369
		926	ENTm	71.1444	49.6596
		843	PAR	83.9853	56.5904
		1037	POST	81.027	52.8384
		1084	PRE	77.9197	49.7755
		502	SUB	82.1664	52.0378
		484682470	ProS	74.5613	50.3464
		589508447	HATA	45.8441	26.9716
		484682508	APr	75.4306	49.1152
703	CTXsp	583	CLA	39.3802	38.9476
		952	EPd	44.0527	30.5963
		966	EPv	43.4102	19.9602
		131	LA	38.4061	18.5792
		295	BLA	35.8033	13.4304
		319	BMA	16.1205	10.3012
		780	PA	28.3443	11.0727
477	STR	672	CP	57.0599	54.0001
		56	ACB	38.8359	29.2527
		998	FS	42.0991	19.6274
		754	OT	57.4244	34.8947
		250	LSc	4.70745	50.5773
		258	LSr	5.4739	41.0814
		266	LSv	4.26247	27.7522
		310	SF	14.2012	17.1925
		23	AAA	49.7547	30.9504
		536	CEA	22.3961	17.079
		1105	IA	29.7126	16.6294
		403	MEA	5.39956	9.61331
803	PAL	1022	GPe	66.3185	20.9677
		1031	GPi	53.8579	33.2566
		342	SI	50.4654	24.1483
		298	MA	47.4991	36.0944
		564	MS	59.7821	34.3362
		596	NDB	43.4831	30.7283
		581	TRS	9.89585	6.55802
		351	BST	4.398	7.56335
549	TH	629	VAL	38.7607	0.328745
		685	VM	40.5273	18.9602
		718	VPL	61.4021	3.4915
		733	VPM	47.0989	0.163033
		741	VPMpc	27.3081	9.12405
		563807435	PoT	52.9887	18.3355
		414	SPFm	56.0583	19.6627
		422	SPFp	53.7808	30.2371
		1044	PP	75.7345	34.2851
		475	MG	38.306	17.4495
		218	LP	56.8811	10.2577
		1029	POL	35.728	26.6448
		325	SGN	48.1936	15.4502
		255	AV	59.8094	6.4242
		155	LD	67.5718	3.89632
		362	MD	56.3888	9.81364
		1077	PR	49.5009	10.4762
		575	CL	75.594	20.5908
		930	PF	54.7114	10.2388
		560581563	PIL	67.3203	28.7454
		262	RT	69.2319	32.5315
		27	IGL	54.0804	21.773
		178	LGv	60.4631	13.7353
		321	SubG	38.0561	7.51155
		186	LH	68.9995	40.1139
1097	HY	72	ADP	63.5228	28.3559
		263	AVP	52.4539	25.1956
		272	AVPV	28.2146	25.4189
		830	DMH	6.40533	9.24838
		523	MPO	46.0409	24.6371
		1109	PS	55.2731	15.7158
		126	PVp	2.44526	2.71774
		88	AHN	26.1267	21.8317
		210	LM	71.5326	47.6979
		491	MM	56.2742	14.3873
		525	SUM	40.7484	20.7646
		1	TMv	13.0325	15.9667
		515	MPN	3.51496	6.16289
		980	PMd	27.5151	5.51366
		63	PVHd	30.5077	12.4826
		693	VMH	5.46764	22.8994
		946	PH	31.404	14.9815
		194	LHA	43.7356	28.4261
		226	LPO	35.0231	21.9102
		364	PSTN	46.3074	15.8892
		576073704	PeF	36.0576	24.0431
		470	STN	49.0113	12.8575
		614	TU	6.66644	17.3414
		797	ZI	61.5313	26.8216
313	MB	302	SCs	54.4952	2.49318
		4	IC	58.4869	35.1958
		580	NB	44.4377	16.2516
		271	SAG	39.3037	9.20741
		874	PBG	9.65687	26.2725
		381	SNr	80.2945	36.1353
		749	VTA	55.3307	19.9087
		246	RR	62.6635	23.1623
		128	MRN	61.7098	34.6132
		294	SCm	60.3502	21.4529
		795	PAG	51.8787	15.7562
		215	APN	53.5019	23.4637
		531	MPT	71.8914	12.9928
		628	NOT	74.95	15.5699
		634	NPC	64.2663	35.5087
		706	OP	78.2877	23.7944
		1061	PPT	75.059	18.2362
		616	CUN	55.1897	20.072
		214	RN	66.5964	55.9479
		35	III	42.7531	48.9295
		606826663	Pa4	57.5165	58.8569
		757	VTN	76.6164	37.5785
		231	AT	50.7998	66.1578
		58	MT	60.586	19.6188
		374	SNc	78.9679	24.1733
		1052	PPN	52.3762	35.5333
		100	IPN	52.0074	6.24299
		197	RL	28.6188	15.591
		872	DR	31.0264	2.84975
771	P	612	NLL	48.6536	37.4881
		7	PSV	53.8521	27.4767
		867	PB	52.8146	15.2946
		398	SOC	44.0138	35.2087
		880	DTN	22.156	6.08488
		898	PCG	49.1182	9.67622
		931	PG	27.4719	2.37787
		1093	PRNc	53.2267	39.3174
		534	SUT	53.0232	38.6092
		574	TRN	37.6412	9.93212
		621	V	46.0554	37.8727
		549009215	P5	48.8863	47.3275
		549009219	Acs5	40.1562	25.1648
		549009223	PC5	39.7511	19.0468
		549009227	I5	52.6267	28.0163
		679	CS	52.1661	20.3197
		162	LDT	43.7112	11.599
		604	NI	82.8076	9.93209
		146	PRNr	41.4847	43.8447
		238	RPO	76.0263	10.713
		350	SLC	33.2089	10.1147
		358	SLD	44.5634	7.13343
354	MY	96	DCO	44.1789	11.4526
		101	VCO	46.4059	21.4764
		642	NTB	49.3186	51.8786
		651	NTS	40.8554	14.2776
		445	SPVO	39.6439	26.7482
		653	VI	69.5489	43.3015
		661	VII	30.4806	19.1266
		1048	GRN	41.9672	37.5878
		372	ICB	47.4838	32.615
		136	IRN	40.7844	34.2097
		307	MARN	35.007	25.8237
		852	PARN	38.0463	37.371
		970	PGRNd	55.8924	22.0004
		978	PGRNl	36.8034	31.7001
		169	PRP	59.785	21.292
		1069	PPY	40.9687	39.0776
		209	LAV	41.2022	36.5185
		202	MV	62.5787	26.2423
		225	SPIV	57.7197	32.715
		217	SUV	47.3406	40.4021
		206	RM	44.4777	21.8681
		230	RPA	6.16235	2.17702
512	CB	920	CENT	9.16648	0.403463
		928	CUL	13.1495	0.587129
		1007	SIM	11.3504	0.304876
		1017	AN	23.6755	0.536435
		1025	PRM	25.3405	0.953998
		1033	COPY	19.3686	0.639093
		1041	PFL	15.0477	0.367141
		1049	FL	9.57383	0.206037
		989	FN	44.0763	40.5557
		91	IP	58.514	44.5148
		846	DN	49.0743	37.6226
		589508455	VeCB	40.9587	33.5757
1009	fiber tracts	1009	fiber tracts	48.5321	20.1691

### Sheet: fine
					excludedMouse	AL1A		CC1A		CC1B		CC2B		CC3A		CC4A		CC4B
					params	pvPositive_pnn	wfaPositive_pv	pvPositive_pnn	wfaPositive_pv	pvPositive_pnn	wfaPositive_pv	pvPositive_pnn	wfaPositive_pv	pvPositive_pnn	wfaPositive_pv	pvPositive_pnn	wfaPositive_pv	pvPositive_pnn	wfaPositive_pv
coarse	coarse_acro	mid	mid_acro	fine	fine_acro
315	Isocortex	184	FRP	526157192	FRP5	66.1765	60	65.3285	62.1528	66.8305	60.177	68.4636	61.8005	66.6667	60.177	64.9425	59.9469	68	57.1429
				526157196	FRP6a	76.1905	49.6894	74.7664	52.2876	81.1881	47.3988	72.1154	45.7317	74.5763	47.8261	70.5882	42.5532	76.4151	47.6471
		985	MOp	320	MOp1	46.2963	41.6667	54.4554	45.4545	44.0678	41.6	43.3628	44.9541	48.3871	44.4444	46.281	42.7481	44.2478	42.735
				943	MOp2/3	69.8482	61.2923	69.4759	63.2692	69.2113	62.1153	69.6787	61.6557	70.7411	62.2812	69.434	60.8164	68.4365	60.3923
				648	MOp5	75.5634	50.6372	75.2568	53.9643	74.8169	52.0797	75.9582	51.4586	76.9355	51.6813	76.8364	51.3116	75.1841	50.1886
				844	MOp6a	77.4099	52.8822	77.8696	55.8755	77.2225	53.5413	78.2278	52.7493	78.1386	52.619	80.3706	52.5758	78.2433	51.9172
		993	MOs	656	MOs1	41.4966	34.0782	35	32.2368	37.7358	31.746	34.8387	33.5404	36.3636	34.2246	35.4037	34.7561	37.013	33.9286
				962	MOs2/3	64.4999	59.6355	62.3744	61.3381	62.1203	60.2889	62.0834	60.5842	61.993	61.4062	62.4343	59.6029	61.1997	59.2341
				767	MOs5	75.3132	54.6664	73.6301	56.6473	72.8533	55.5446	73.1492	54.8353	72.8667	55.0057	73.116	53.6391	73.6022	53.5573
				1021	MOs6a	78.425	52.494	76.041	54.4743	76.9779	53.2535	76.5549	53.1059	76.6849	53.5827	78.7986	52.1637	76.9852	52.2613
		353	SSp-n	558	SSp-n1	58.0153	41.3043	59.542	40.4145	56.391	39.267	58.5714	41	56.25	41.5385	60.9375	40	56.2963	39.5833
				838	SSp-n2/3	74.0973	66.9029	75.5538	68.263	73.9635	66.3197	75.1751	66.4374	76.4253	68.9368	77.5181	66.8985	74.7191	66.1222
				654	SSp-n4	75.4825	74.7936	77.5672	76.8559	76.3038	74.3316	77.1768	72.8216	82.1812	73.9567	78.3127	72.9329	76.9608	71.8386
				702	SSp-n5	75.074	43.5442	77.3071	43.5511	75.5946	43.7201	77.0005	42.8812	78.2694	43.8205	77.3327	43.3732	75.1053	40.8883
				889	SSp-n6a	72.6716	51.6326	74.2892	54.7359	72.4049	52.3055	74.1082	51.8503	75.4545	53.0691	78.3867	54.1241	75.576	51.7117
				929	SSp-n6b	69.2308	39.1304	82.6087	45.2381	70.3704	40.4255	72.4138	41.1765	70.3704	38	63.6364	32.5581	80	35.5556
		329	SSp-bfd	981	SSp-bfd1	48.8152	37.5912	48.6911	33.8182	46	37.7049	45.9144	37.4603	48.4496	38.4615	48.2072	39.0323	49.1597	38.7417
				201	SSp-bfd2/3	74.0306	62.5207	76.2328	63.9756	74.573	62.6345	75.5311	63.0462	75.4532	64.2086	76.1959	63.2781	75.3277	61.9924
				1047	SSp-bfd4	75.2966	73.5512	78.9798	75.394	76.0429	72.2196	77.3656	72.3699	80.2064	72.6272	77.2172	72.117	76.4122	70.9769
				1070	SSp-bfd5	75.5132	41.0149	76.6656	41.918	75.107	40.2557	77.2686	40.6235	76.6862	41.0389	76.8754	40.5073	75.2366	39.424
				1038	SSp-bfd6a	79.1706	56.6314	80.2796	59.3796	78.2303	55.6708	79.7199	56.0802	79.6464	56.6236	81.4709	56.5462	79.1159	55.3502
				1062	SSp-bfd6b	65.2174	23.0769	69.2308	36	68	25	62.5	23.0769	69.2308	27.2727	69.5652	25.3968	71.4286	24.5902
		337	SSp-ll	1030	SSp-ll1	51.7241	36.5854	50	34.2105	51.7241	39.4737	48.2759	35	56	37.8378	52.381	33.3333	51.8519	37.8378
				113	SSp-ll2/3	68.8391	59.577	70.8532	59.3822	69.7135	58.8371	70.2087	60.1626	71.2606	59.8464	70.8966	57.4623	71.0312	59.3537
				1094	SSp-ll4	74.8555	71.6129	78.5108	72.4348	77.2152	72.619	77.6735	71.1952	80.0539	73.0927	76.3359	70.609	77.5073	69.5804
				1128	SSp-ll5	75.6111	49.4792	78.7456	50.3715	75.4355	50.663	76.6685	49.7815	77.4755	51.5009	77.0388	48.6842	76.7042	47.8727
				478	SSp-ll6a	83.0928	62.2875	84.4914	61.782	82.8571	60.046	85.3221	61.0272	83.2487	61.1028	84.6701	60.6105	85.5277	59.276
		345	SSp-m	878	SSp-m1	53.1469	39.7906	52.1127	40.884	53.2051	39.7129	53.5948	39.2344	54.1667	40.4444	54.4304	38.914	48.75	36.1111
				657	SSp-m2/3	70.2601	63.5432	71.3956	67.1156	70.1125	64.767	70.2636	64.015	71.8248	64.6527	72.2315	63.4722	69.4901	61.8762
				950	SSp-m4	74.3144	69.9128	76.4092	73.2879	74.4492	69.7321	76.0305	69.5531	80.2286	70.1766	76.5082	68.9345	75.4207	68.14
				974	SSp-m5	74.7835	41.3444	76.4987	42.6754	74.9149	41.9638	75.9173	42.0236	78.3328	42.2077	76.4521	41.6587	74.5182	39.2703
				1102	SSp-m6a	74.5547	50.8386	76.6325	54.6574	74.6004	51.0173	76.0453	50.2013	78.125	50.8425	79.4651	51.574	75.8718	49.1453
				2	SSp-m6b	71.4286	39.6825	75.7576	41.6667	75	44.2623	71.4286	33.8983	72.2222	42.623	72.4138	36.2069	72	39.1304
		369	SSp-ul	450	SSp-ul1	32.5	17.8082	36.1111	21.3115	35.5556	21.0526	34.0426	22.5352	32.6531	21.6216	31.1111	19.4444	31.8182	21.5385
				854	SSp-ul2/3	72.1729	61.2418	74.2477	62.4939	72.4061	61.6818	73.8773	61.824	76.1388	62.7066	74.1771	61.0177	73.5542	61.0154
				577	SSp-ul4	75.7524	74.6503	78.9661	76.4672	75.4794	73.307	77.2727	72.9891	81.7094	74.262	75.9014	71.8839	75.3902	70.7606
				625	SSp-ul5	75.8486	43.1116	77.9524	44.8	76.9737	44.307	78.2152	43.7592	78.4188	45.0307	78.69	44.563	76.7345	42.604
				945	SSp-ul6a	80.8834	59.9795	81.6124	61.0905	81.392	59.3782	82.1404	58.7767	81.1334	59.2929	83.057	59.1072	81.4649	57.1578
		361	SSp-tr	670	SSp-tr2/3	62.5832	47.7642	66.7141	49.1614	65.0587	49.1142	64.0436	49.9528	64.3204	50.4762	63.9024	50.677	63.5251	49.7603
				1086	SSp-tr4	72.7092	71.5686	78.8136	72.6562	71.5686	70.1923	73.8281	69.2308	74.9522	69.627	72.561	67.8707	72.5338	68.306
				1111	SSp-tr5	67.4769	51.9145	73.4568	52.3768	69.6121	53.4768	70.1213	51.6653	70.472	52.2801	69.3587	50.6066	69.3694	50.8251
				9	SSp-tr6a	77.5056	57.8073	80.0459	55.84	77.5161	54.8485	79.0598	55.9758	78.5263	57.3846	77.1765	54.1254	79.2952	56.6038
		182305689	SSp-un	182305693	SSp-un1	50	34	54.8387	37.7778	47.2222	36.9565	47.0588	32	52.9412	35.2941	50	33.3333	48.5714	36.9565
				182305697	SSp-un2/3	73.0711	59.2638	75.2322	59.5588	73.0463	58.7179	75.4829	60.1183	77.6957	60.8092	74.8837	58.9024	74.2681	59.7274
				182305701	SSp-un4	75.4902	72.9364	77.3314	74.0385	73.3032	70.8455	77.7465	71.7815	81.958	71.7258	76.1494	71.6216	74.7415	69.4102
				182305705	SSp-un5	74.4534	41.5276	76.659	42.3782	75.29	43.2955	77.6786	42.6732	78.1215	43.5345	76.4172	42.5505	75.1202	41.5835
				182305709	SSp-un6a	78.3985	60.0571	78.2524	58.153	77.9271	57.1027	79.3358	56.7282	79.7774	57.4099	80.5068	56.1141	78.9047	54.7887
		378	SSs	873	SSs1	41.4439	35.7143	37.1875	31.0705	40.1496	36.4253	37.3762	35.6132	41.9948	35.7143	39.5122	34.8387	36.9565	32.6923
				806	SSs2/3	65.9813	55.9631	67.933	55.5409	67.439	55.8586	67.7896	56.3775	67.5763	57.3171	67.2836	56.2235	66.3706	55.1399
				1035	SSs4	74.0503	68.1366	76.9745	67.9721	74.811	67.3197	76.2186	67.17	77.7174	68.6631	75.6867	66.0546	74.5951	66.0909
				1090	SSs5	72.6008	45.7458	76.2792	45.9599	74.0984	46.4066	74.7167	45.9996	74.9031	46.5958	74.1766	44.4744	72.9562	43.8545
				862	SSs6a	70.8812	50.6471	74.3008	52.609	72.4389	50.9487	72.1069	49.9026	72.3854	50.6643	73.597	50	71.7016	49.1521
				893	SSs6b	60.4167	23.2	70.2128	29.4643	69.0909	28.7879	64.8148	25.9259	63.6364	26.5152	64.9123	29.8387	66	25.7812
		1057	GU	180	GU2/3	42.6471	52.7273	44.1558	52.7132	45.781	54.4872	45.5357	54.2553	44.3316	54.9266	40.1186	50.8772	41.9922	51.3126
				148	GU4	71.4801	68.9895	73.5931	67.4603	73.2143	65.4952	76.0456	68.7285	75.4579	67.9868	70.2586	61.9772	69.7479	61.2546
				187	GU5	71.7286	42.326	75.835	41.3276	74.6894	42.7176	72.5984	42.4494	73.1366	42.5474	69.9219	37.06	72.2704	40.8023
				638	GU6a	62.6794	28.5403	68.4848	28.6802	64.7343	28.2105	67.1642	29.5405	63.8498	29.4372	63.3508	27.8802	63.9175	27.8652
		677	VISC	897	VISC1	14.4231	34.0909	10.3896	25	14.5631	34.0909	12.844	35.8974	15.3061	33.3333	9.25926	25	11.9266	34.2105
				1106	VISC2/3	45.7485	49.354	40.0527	41.701	46.0796	46.3592	41.9738	45.8442	44.1483	47.9849	44.3262	45.6204	43.9521	46.5146
				1010	VISC4	74.5868	62.7826	74.3649	59.6296	81.7204	62.8099	75.6757	63.3043	76.9874	64.2234	75.388	59.8592	74.8927	61.6608
				1058	VISC5	71.4286	43.0585	72.5948	40.9091	76.7241	43.2459	73.4622	43.1595	73.3558	44.6841	72.381	40.4901	73.0561	42.4593
				857	VISC6a	69.4013	38.3578	68.6603	37.0323	74.3649	37.2254	70.7207	37.5149	68.6667	38.0074	69.1211	37.0701	67.3031	35.9236
		1011	AUDd	527	AUDd1	15.873	30.303	15.7143	33.3333	13.3333	33.3333	11.7647	27.027	12.5	27.5	12.9412	28.2051	4.05405	10.7143
				600	AUDd2/3	64.7922	48.8029	69.7789	51.5426	64.1148	51.145	64.2534	50.6239	64.3162	52.5305	64.4681	49.9176	61.4486	48.0804
				678	AUDd4	75.3666	70.0272	78.1931	68.3924	74.184	68.8705	76.8571	68.6224	76.6571	68.3805	74.8052	68.5714	72.5948	65.873
				252	AUDd5	70.5882	50.3973	74.2373	49.6599	70.5401	49.8266	72.5155	49.7338	72.3705	50.2179	70.7281	48.374	69.1693	47.0141
				156	AUDd6a	76.6169	49.5177	80.3109	56.1594	76.7677	51.0067	78.8177	49.3827	75.2632	49.1409	75.8621	49.0446	75	50.3497
		1002	AUDp	735	AUDp1	15.0289	27.6596	12.426	23.5955	11.1765	21.5909	13.6842	25.7426	13.2597	25	12.766	24.2424	13.3333	25.2874
				251	AUDp2/3	64.6248	53.758	65.8805	53.5806	65.8346	52.6185	64.6707	54.0676	64.7493	55.0816	63.1799	52.6744	62.5192	51.0665
				816	AUDp4	73.6682	73.4446	75.463	71.4912	76.4615	70.297	76.8504	71.4495	75.9202	71.9477	75.0708	70.9505	74.159	69.4842
				847	AUDp5	71.8155	50.5931	73.463	50.2128	74.2515	51.0288	74.4966	50.8656	73.8131	51.5277	72.1873	49.8552	72.7273	50.1035
				954	AUDp6a	73.5294	52.521	72.8916	54.8753	74.3316	55.2684	73.3333	53.7109	73.2044	55.0936	72.549	51.4911	72.8571	52.4691
		1027	AUDpo	643	AUDpo2/3	53.4653	49.7696	55.9406	50	53.9535	48.3333	52.2124	48.9627	53.6036	49.5833	52.0202	46.1883	51.6588	48.0176
				759	AUDpo4	70.8995	70.1571	76.8362	70.8333	74.0541	67.4877	75.6345	72.3301	75.5319	71.7172	71.9577	69.7436	73.8462	69.5652
				791	AUDpo5	69.7802	52.588	72.5806	49.7238	74.5407	50.7143	73.7789	50.3509	72.7273	52.0076	69.3878	46.4844	71.6535	49.9086
				249	AUDpo6a	64.7059	60.1562	68.5039	60	67.4797	57.2414	66.9291	58.6207	66.9291	59.4406	66.3793	55.3957	65.6	58.9928
		1018	AUDv	959	AUDv1	4.95868	21.4286	3.96825	21.7391	4.87805	21.4286	5.18519	22.5806	5.34351	21.875	4.91803	20	4.23729	19.2308
				755	AUDv2/3	37.1951	33.8889	36.3095	34.7909	37.6726	34.3525	36.3977	36.673	37.0874	36.4504	35.2941	34.0909	36.1165	35.1607
				990	AUDv4	72.3232	59.8662	72.7069	55.2721	78.7554	58.4395	72.9787	58.9347	73.1006	58.9404	71.73	56.6667	72.2334	57.5321
				1023	AUDv5	70.2675	44.8752	68.1529	43.5845	71.4855	44.6451	69.0682	46.3273	68.5629	45.4065	67.9537	44.3604	68.7747	44.8165
				520	AUDv6a	63.7037	38.3073	60.9442	36.0406	65.019	38.3408	61.2546	38.6047	63.3588	40	62.3077	37.7622	64.4788	39.2941
		402	VISal	905	VISal2/3	63.1016	42.5993	57.4586	39.0977	61.6438	42.1875	61.9266	44.4079	64.1414	43.7931	64.3192	43.9103	61.8557	39.8671
				1114	VISal4	72.6415	71.9626	75.7576	71.7703	76.7857	71.0744	79.6209	71.1864	75.3425	72.6872	74.569	69.4779	75.9259	69.1983
				233	VISal5	76.1518	51.5596	79.0524	52.5705	78.9598	52.8481	80.7317	52.6232	78.1095	51.9008	77.9951	51.4516	78.866	49.8371
				601	VISal6a	66.6667	57.6687	69.5364	57.0652	68.7898	56.25	68.5897	56.0209	68.5714	57.1429	72.2973	56.9149	75.2066	52.2989
		394	VISam	1066	VISam2/3	42.6667	32.9897	37.1308	32	37.4468	30.4498	38.3142	33.3333	38.2143	33.5423	38.5135	32.4786	38.189	30.5994
				401	VISam4	66.9811	63.3929	64.3564	63.1068	67.9245	63.1579	65.8537	68.6441	64.9573	64.4068	65.3846	63.4328	67.8261	63.4146
				433	VISam5	68.2997	42.0959	67.1779	43.0255	69.9708	45.1977	68.1579	43.9728	70.411	44.7735	69.0955	42.7683	70.7736	42.0784
				1046	VISam6a	77.7778	50.2392	69.5946	51.2438	69.3333	48.8263	69.281	50.4762	71.4286	52.9954	71.6867	49.3776	72.7273	47.0588
		409	VISl	421	VISl1	3.37079	7.89474	3.48837	11.5385	4.08163	10.8108	4.0404	10	4.16667	9.52381	3.44828	7.69231	3.7037	8.33333
				973	VISl2/3	51.8681	45.1243	48.847	46.6	49.0683	43.4066	47.9478	43.5593	49.9002	45.1264	50.641	44.1341	49.0119	44.2857
				573	VISl4	76.8018	68.75	78.1585	72.7092	79.6804	69.5219	78.5276	69.1892	80.5195	68.8889	79.1946	67.9463	78.2516	68.2156
				613	VISl5	74.2462	52.5801	77.0936	55.2515	76.5685	52.5945	77.6207	53.4469	76.0241	53.2939	77.8078	50.9752	76.1434	51.7212
				74	VISl6a	67.2566	57.4307	68.0597	60	67.8571	56.2963	69.7802	58.3908	69.209	58.753	73.3333	57.7566	70.339	58.3138
		385	VISp	593	VISp1	12.6106	26.6355	9.36819	27.9221	11.3971	27.9279	11.1111	28.9474	11.8584	31.6038	11.1954	27.6995	10.1695	26.601
				821	VISp2/3	61.7603	56.9603	60.3245	58.638	60.2867	57.6225	60.2804	58.0707	59.7376	57.7186	60.0284	56.7204	58.8623	56.699
				721	VISp4	80.0686	71.8782	82.5715	74.2399	80.6771	71.8009	80.6226	71.6061	81.6797	72.3478	80.2214	70.6992	79.8543	70.8468
				778	VISp5	76.9505	52.5876	78.3728	53.2497	77.0871	52.1822	78.1347	52.709	78.7317	52.8401	77.2524	50.7244	76.7193	51.0508
				33	VISp6a	75.0794	55.9322	78.7766	57.9194	76.0993	56.4467	77.2952	56.5139	78.2148	57.1692	78.3623	55.8994	76.782	55.5135
				305	VISp6b	73.913	50.2463	74.1935	53.4884	75	50.7042	72.1429	46.3303	76.1538	51.2953	76.8595	45.8128	73.5537	45.4082
		425	VISpl	750	VISpl1	67.6617	71.9577	62.1951	67.1053	57.4007	66.25	56.7857	65.1639	57.6642	65.0206	30.4054	46.3918	56.6929	64.574
				269	VISpl2/3	56.5957	33.1671	57.6132	32.5581	52.1236	31.6159	56.0897	32.6493	57.6792	34.3496	53.6585	30.485	58.4507	33.4004
				869	VISpl4	84.127	63.8554	90.566	66.6667	80.8511	63.3333	85.7143	65.2174	87.3016	67.0732	86.1538	64.3678	84.7458	65.7895
				902	VISpl5	70.4846	37.6471	72.3077	40.5172	62.9032	36.4486	69.7581	37.6906	69.4175	35.8396	72.1973	38.6091	70.4433	37.1429
				377	VISpl6a	54.6667	32.2835	57.6923	35.4331	52.8736	35.3846	56.383	33.9744	57.9545	38.0597	56.25	33.0882	58.1081	32.5758
		533	VISpm	41	VISpm2/3	31.4136	28.6396	28.2927	28.642	28.7703	30.0971	28.733	30.6763	29.5011	30.9795	29.8876	30.6452	27.451	28.5714
				501	VISpm4	77.1429	64.2857	78.5311	62.0536	77.5281	61.8834	76.6304	65.2778	76.7677	64.9573	80.1075	63.9485	77.0833	62.1849
				565	VISpm5	71.6194	49.8258	74.6503	47.7629	71.1974	49.217	70.4867	50.5062	71.8553	48.877	70.5193	47.4099	70.88	48.4153
				257	VISpm6a	74.5763	48.2192	74.6479	44.4134	74.5614	46.9613	74.6781	48.7395	77.2532	47.2441	73.3906	45.4787	72.5664	45.1791
				469	VISpm6b	65.2174	55.5556	73.6842	50	68	58.6207	69.2308	60	72.7273	59.2593	66.6667	59.2593	70.5882	50
		312782574	VISli	312782582	VISli2/3	32.5	34.0314	27.6786	35.2273	30.5677	37.037	31.3253	36.7925	32.7935	38.2075	32.093	34.8485	30.6723	36.1386
				312782586	VISli4	67.9104	58.3333	73.4848	61.3924	75.7576	61.7284	72.5352	59.5376	74.1007	59.8837	68.9922	58.1699	72.1429	58.7209
				312782590	VISli5	70.2439	55.4913	72.846	54.386	72.8643	55.1331	74.5921	54.6075	73.3333	54.8043	71.4674	50.5769	70.8738	53.2847
				312782594	VISli6a	57.4627	50.3268	58.6466	55.3191	62.406	53.5484	57.931	49.7041	59.4203	52.9032	63.7795	51.9231	59.8485	50.3185
		312782628	VISpor	312782636	VISpor2/3	25.9188	24.3636	23.7918	24.6628	25.1786	26.5537	24.7692	25.5151	23.3276	23.8596	24.7331	25.3188	23.7201	25
				312782640	VISpor4	71.4286	56.25	77.6316	60.2041	75	58.9595	76.506	62.5616	78.0822	58.7629	79.4326	60.8696	76.4706	60.9375
				312782644	VISpor5	65.3188	39.8482	68.4362	40.7692	66.3324	42.7911	67.0528	41.1858	67.7112	41.0744	66.322	39.7697	66.7155	39.4281
				312782648	VISpor6a	47.5336	42.0635	52.1368	42.9577	48.9796	44.2804	49.6032	43.2526	49.7992	43.8163	50.9434	41.0646	52.4664	41.1972
		39	ACAd	935	ACAd1	50	46.6667	46.5347	44.7619	44.1176	43.2692	45.3704	43.75	45.045	43.1034	45.614	46.0177	45.3704	44.5455
				211	ACAd2/3	64.2788	57.2908	58.6481	56.5676	60.2398	56.7797	60	57.2973	59.3458	57.9909	60.3774	56.2442	59.3237	55.8182
				1015	ACAd5	79.2809	54.8321	75.9404	53.4031	76.7321	55.5228	76.0264	54.4786	75.3785	54.8387	76.4889	54.0726	76.0153	53.276
				919	ACAd6a	79.8935	50.8475	78.1295	49.3188	78.2369	50.6239	79.0191	50.3036	79.156	51.6264	80.5517	50.1288	79.0436	48.3649
		48	ACAv	588	ACAv1	36.3636	39.2157	41.5094	42.3077	36.5385	42.2222	35.2941	42.8571	26	34.2105	35.4839	44.898	32.7273	38.2979
				296	ACAv2/3	64.9877	62.9013	63.5538	60.9453	65.1478	64.199	63.3333	62.1495	61.8818	63.4116	62.2386	62.7792	61.9283	63.4177
				772	ACAv5	82.6672	52.2372	83.3485	51.3453	82.976	53.101	82.5586	52.2255	82.1097	52.5804	82.5664	51.6898	82.1413	51.6129
				810	ACAv6a	80.8219	52.5223	80.1887	51.4372	83.0626	54.7401	80.6604	53.605	81.448	53.4918	81.6327	53.2544	81.6038	52.2659
				819	ACAv6b	73.3333	39.2857	73.3333	45.8333	75	34.6154	75	36	76.9231	35.7143	72.7273	33.3333	66.6667	32
		972	PL	171	PL1	12.7273	18.4211	12.5	20	11.4754	18.4211	10.1695	17.6471	11.1111	18.4211	9.67742	17.6471	5	13.6364
				304	PL2/3	23.057	35.6	21.5054	37.5587	20.9251	38.9344	19.1142	36.7713	20.6383	39.7541	18.7204	37.619	18.8862	36.7925
				363	PL5	74.3642	39.9672	69.457	37.8312	70.2457	41.6622	67.6329	40.4624	67.8957	41.8979	66.4622	40.6758	66.9413	39.5618
				84	PL6a	76.1538	30.6502	74.2739	30.9689	75.6863	30.9791	73.2	31.0696	74.0351	32.362	76.7068	31.2092	74.4094	31.3953
		44	ILA	556	ILA2/3	2.88462	7.89474	3.0303	10.7143	0.980392	3.125	3	9.375	2.77778	8.57143	3.48837	9.67742	1.94175	6.25
				827	ILA5	39.3939	19.1176	35.3846	18.4369	35.6061	17.3112	32.963	18.0527	35.7664	20.8511	30.5344	17.5055	35	17.8431
				1054	ILA6a	69.3069	16.9903	70.1149	17.0868	69.3069	17.9949	64.2857	17.1662	68.8073	19.2308	65.3846	18.4282	65.6863	18.5083
		723	ORBl	448	ORBl1	58.0645	59.3407	63.6364	60.8696	61.5385	58.1818	63.1579	57.6923	61.5385	57.6577	65.4762	61.1111	55.3571	45.5882
				412	ORBl2/3	70.1046	59.7452	76.0487	65.2729	72.9508	62.1137	71.7131	63.0841	73.5437	61.8367	71.5743	59.9512	73.8129	60.2113
				630	ORBl5	73.2946	57.9572	77.0097	60.6941	76.6621	58.7904	74.4593	58.8578	75.4401	58.5862	75.6085	57.739	76.2097	57.7982
				440	ORBl6a	78.4679	50.8043	78.5417	53.1735	84.7059	52.1739	79.3319	51.2821	79.6964	52.6316	80.9725	51.5478	78.6448	50.9987
		731	ORBm	484	ORBm1	9	32.1429	7.14286	35.2941	7.31707	26.4706	6.79612	24.1379	7.14286	26.4706	6.03448	23.3333	6.73077	21.875
				582	ORBm2/3	30.6818	47.093	32.7801	47.3054	34.1538	48.4716	30.3922	48.9474	33.1378	48.7069	32.5424	50	36.7133	48.6111
				620	ORBm5	66.6667	47.2622	63.4956	44.2219	65.1042	45.9559	62.1928	46.5347	65.6716	46.0465	62.5483	46.1538	69.6281	44.9333
				910	ORBm6a	70.9302	21.6312	73.4043	23.7113	71.7647	21.1806	67.0455	22.0149	71.2871	25.0871	70	24.2308	72.449	24.3151
		746	ORBvl	969	ORBvl1	33.3333	45	40.625	46.4286	40.4	46.5438	39.8268	49.7297	39.8438	46.3636	41.3502	46.4455	42.723	43.9614
				288	ORBvl2/3	64.8036	59.2541	70.6349	57.2716	69.2875	58.5062	65.3315	57.4727	68.171	57.7465	66.3818	56.76	70.2279	56.0865
				1125	ORBvl5	71.0881	56.7881	73.4694	57.5758	74.3636	57.2829	71.3587	55.6402	73.7533	56.275	72.4895	54.7826	75.4348	54.6887
				608	ORBvl6a	78.5047	43.6364	79.7297	45.8549	81.0945	44.4142	77.8846	44.0217	79.6296	44.5596	78.6885	40.5634	80.3738	44.4444
		104	AId	996	AId1	21.2121	35	26.4706	56.25	25.641	41.6667	23.8095	41.6667	24.4444	44	24.3902	47.619	21.4286	45
				328	AId2/3	40.9266	50.3165	41.9753	52.1295	42.4594	52.1368	41.1125	50.6706	41.4951	53.3426	42.3077	52.6235	40.5542	50.4702
				1101	AId5	66.5054	45.3608	70.7019	47.4298	69.2439	47.0452	67.3977	45.4436	68.2609	47.4858	68.3863	46.8365	66.9296	46.3056
				783	AId6a	70.4974	40.7334	75.9191	43.7964	71.3775	41.6058	73.9496	43.1796	71.4739	43.1166	71.6495	42.2492	70.4013	42.7411
		111	AIp	120	AIp1	4.16667	7.40741	2.94118	6.25	3.7037	7.69231	4.16667	8.69565	3.7037	7.40741	2.32558	4.54545	3.63636	9.52381
				163	AIp2/3	26.6886	18.5143	24.1445	16.303	26.3482	19.7232	25.3799	18.9557	25.744	20	24.3421	17.1098	25.2336	19.6126
				344	AIp5	65.3207	20.2802	66.6667	21.0356	66.8919	21.3056	64.1425	21.8347	64.2202	21.1961	64.637	21.1982	66.0508	22
				314	AIp6a	31.3609	23.8739	29.2308	24.1117	29.6196	23.6957	25.7453	22.4057	27.5204	24.3961	26.5252	24.2718	26.8156	22.7488
		119	AIv	694	AIv2/3	47.9839	55.7377	53.4831	54.4622	48.4127	54.5861	48.7903	54.6275	48.6989	56.1028	46.1702	53.7129	45.6476	53.8847
				800	AIv5	69.1011	57.5843	74.6154	57.9681	71.6295	56.9432	71.659	58.5687	70.4423	58.723	70.9832	56.4347	69.0361	56.9583
				675	AIv6a	64.0449	41.9118	70.2381	43.3824	65.625	42.5676	61.7978	37.415	65.3465	43.4211	68.1319	41.3333	65	37.4101
		894	RSPagl	671	RSPagl1	35.2113	30.8642	31.9149	35.7143	28	40	28.8462	37.037	28.7129	36.7089	28.125	32.9268	28.0488	30.6667
				965	RSPagl2/3	62.5337	53.1704	60.3823	52.6515	58.7271	50.75	58.8284	53.2487	59.9343	54.6407	59.2184	52.7631	59.0985	51.7922
				774	RSPagl5	75.906	50.8315	79.0157	50.0216	76.6374	51.0112	76.8005	50.5453	76.8394	51.9239	76.576	50.1957	76.5352	51.3666
				906	RSPagl6a	75.8681	49.4904	78.2759	49.0281	74.3883	49.7817	74.56	50.1075	75.8794	51.0135	75.3425	49.217	76.1578	49.3882
				279	RSPagl6b	78.5714	40.7407	80	44.4444	80	40	77.7778	46.6667	76.4706	46.4286	75	46.1538	76.9231	41.6667
		879	RSPd	442	RSPd1	49.635	40.4762	46.7742	46.0317	46.25	43.5294	44.186	43.1818	46.2857	46.5517	49.697	43.3862	43.7086	40.2439
				434	RSPd2/3	75.5833	63.4335	75.8253	63.5714	73.6901	65.0271	73.4037	64.4876	74.1405	64.9498	75.7048	63.0927	73.5113	62.7245
				610	RSPd5	80.3707	51.6266	82.3232	51.9439	79.0799	53.1003	79.2698	51.7406	80.1872	52.7153	79.5731	51.4001	79.0906	50.8645
				274	RSPd6a	83.3048	49.7444	85.7267	49.9746	81.5068	51.2655	81.7955	49.6218	82.9125	50.6948	83.006	49.516	81.9913	49.0928
		886	RSPv	542	RSPv1	55.4622	37.6068	58.7045	42.029	55.0943	41.5954	51.8828	40	59.5506	43.2065	55.0562	42.4855	54.3568	40.5573
				430	RSPv2/3	77.836	37.3847	82.1302	40.2086	78.0543	38.1637	78.9795	40.1919	80.0319	39.773	79.5228	38.7926	78.7464	38.528
				687	RSPv5	82.5437	31.6478	87.0462	32.3209	81.5063	31.9868	81.822	32.492	82.7451	32.4773	81.5784	31.3824	81.4959	31.6434
				590	RSPv6a	82.1855	43.2995	87.9798	42.6334	81.9778	43.9544	81.6808	43.3801	82.6942	44.6628	81.6914	42.878	81.7922	42.9644
				622	RSPv6b	76.1905	48.4848	77.2727	53.125	80	51.6129	72.2222	44.8276	85	48.5714	79.1667	48.7179	84.2105	45.7143
		312782546	VISa	312782554	VISa2/3	59.8305	42.1744	58.9878	42.4623	60.4207	40.4609	60.2273	42.0159	58.0952	42.9074	57.44	40.8884	59.217	41.1565
				312782558	VISa4	76.6017	67.2372	76.9231	67.8392	74.8521	63.25	78.7234	66.9683	77.2251	65.5556	77.4536	65.618	76.9437	64.6396
				312782562	VISa5	71.1286	48.9612	70.1087	49.9516	70.761	49.4403	71.2082	47.9239	70	49.6409	68.8917	47.5239	68.6731	46.611
				312782566	VISa6a	80.3867	55.6405	76.8156	55	78.2991	54.8255	78.534	54.2495	78.836	56.3327	77.957	54.2056	77.591	54.4204
				312782570	VISa6b	66.6667	53.8462	68	62.963	57.8947	47.8261	66.6667	53.3333	70.8333	54.8387	68.1818	51.7241	80	60
		417	VISrl	312782608	VISrl2/3	72.7273	56.7237	71.875	54.1885	73.2087	54.3981	70.2312	55.6064	70.0906	56.7237	70.9239	54.262	70.6949	53.4247
				312782612	VISrl4	82.5342	73.0303	84.0136	76.2346	83.6237	70.3812	84.5659	71.6621	83.7209	72.2063	83.237	71.8204	84.2623	70.2186
				312782616	VISrl5	77.2541	44.197	77.2043	47.2991	77.4403	45.0758	78.5433	46.1806	78.2696	45.6038	78.6106	45.5508	78.4274	45.0753
				312782620	VISrl6a	73.7778	55.1495	75.463	60.1476	71.1628	51	77.9221	54.878	76.1905	55.3459	76.6129	54.4413	76.1468	52.3659
				312782624	VISrl6b	87.5	48.2759	87.5	51.8519	88.2353	51.7241	93.75	48.3871	87.5	46.6667	88.8889	50	93.3333	43.75
		541	TEa	1127	TEa2/3	14.8042	18.7198	12.4411	17.9348	13.5257	18.6567	13.6556	19.1667	14.188	20.1456	13.6962	20.2597	14.298	19.8091
				234	TEa4	68.4825	42.615	68.8172	41.3972	72.4206	43.923	69.4853	44.6809	68.797	44.4175	67.2447	44.5153	68.5393	43.2624
				289	TEa5	61.2601	36.3031	58.468	34.0008	61.4861	36.7778	58.5042	36.3432	58.7455	36.8242	57.6652	35.7597	57.7295	36.2396
				729	TEa6a	38.2768	29.9779	36.5079	28.8221	37.064	28.781	36.4754	30.3754	35.5495	30.5006	35.7675	28.9505	35.9238	29.4118
				786	TEa6b	31.25	20.5479	30.2326	25	31.1111	19.1781	31.9149	20.5479	30.9524	19.403	28.2051	18.3333	25	15.5172
		922	PERI	888	PERI2/3	40.2564	28.9134	43.5696	31.2618	42.602	30.3085	39.5238	30.4029	40.2948	30.597	41.2322	30.6338	39.9061	29.7723
				692	PERI5	72.766	35.6994	74.3902	38.4454	77.8226	39.3075	71.5415	36.8635	74.031	40.2105	73.5772	37.3196	74.1935	37.3225
				335	PERI6a	89.1304	35.0427	86.0465	37.7551	80.8511	34.5455	80.9524	32.381	80.4348	33.3333	80.4348	33.6364	83.3333	36.036
		895	ECT	427	ECT2/3	14.8649	17.128	11.7742	14.23	14.3066	17.0435	13.8462	17.5221	13.5714	17.7903	13.2497	15.9129	14.0083	16.8896
				988	ECT5	56.8932	23.9575	51.2658	22.1513	52.0913	23.972	50.3636	24.1079	50	24.4681	51.1236	22.9412	51.0557	22.619
				977	ECT6a	34.322	23.4783	33.8272	23.4188	33.8428	23.1343	31.25	24.1433	31.8458	24.0798	33.195	24.024	32.7869	24.6533
				1045	ECT6b	25	13.4328	36	18.3673	25	13.8462	22.8571	13.5593	24.2424	13.7931	28.125	15	25.8065	14.2857
698	OLF	507	MOB	507	MOB	9.27835	0.935551	6.83761	1.14778	7.10059	0.889548	7.23684	0.861394	7.10059	0.889548	7.14286	1.04712	5.6338	0.608828
		159	AON	159	AON	36.0951	17.6037	31.5991	20.0291	33.6202	17.5377	31.7739	17.5269	32.7048	17.2951	31.4888	16.4771	33.2067	15.2106
		589	TT	597	TTd	17.9592	19.6868	16.6667	17.2589	18.3594	20.7965	16.73	20.2299	17.5407	20.1245	16.6667	21.4876	16.4461	19.0372
				605	TTv	17.5141	12.0623	10.5263	5.26316	18.5185	10.5634	16.9697	11.3821	17.1271	10.473	15.8824	12.2172	16.9811	10.8
		814	DP	814	DP	41.5954	21.2828	41.6918	21.4953	41.1765	21.7778	40.274	22.8261	42.5587	22.6389	34.8974	20.5882	40.884	21.9259
		961	PIR	961	PIR	51.8817	29.0475	56.5461	27.9749	50.8942	28.9101	51.2126	29.1586	49.9818	29.6505	49.8653	27.9685	49.7817	28.7421
		619	NLOT	268	NLOT2	33.3333	24.3902	30.1887	21.3333	32.7869	24.0964	32.8125	23.8636	30.7692	23.2558	23.2558	15.873	30.6452	21.8391
				1139	NLOT3	48.8372	30.8824	44.6809	39.6226	48.9362	36.5079	50	33.8028	46.6667	30.4348	37.931	23.913	48.9362	33.8235
		639	COAa	639	COAa	15.1261	24.8848	12.0275	21.4724	14.2487	26.1905	16.0112	23.8494	15.9151	24.1935	13.1148	23.1884	15.2	25.6757
		647	COAp	655	COApl	6.37255	5.02577	4.7561	5.3719	4.51389	5.26316	5.80247	5.91195	5.48425	5.62874	3.76712	4.4837	5.00569	5.73664
				663	COApm	6.58683	4.97738	3.7037	5.23256	3.6635	4.55312	4.45344	5.06912	4.44727	5.08721	4.34193	5.41455	4.64191	5.66343
		788	PAA	788	PAA	20.7143	13.0337	20.5645	11.2335	19.8758	13.0612	22.1831	12.3288	21.9269	13.2	17.8218	12.0805	20.7792	13.5881
		566	TR	566	TR	13.3017	4.3956	10.6849	3.59779	11.8026	4.43191	12.605	4.76569	13.5776	4.90654	13.1265	4.93274	11.9914	4.65503
1089	HPF	382	CA1	382	CA1	58.7874	46.6388	58.7347	46.238	60.3033	48.8631	59.5221	48.4242	55.7856	45.976	59.3109	46.1691	58.9465	46.8999
		423	CA2	423	CA2	37.0221	37.3225	39.18	36.4407	39.604	40.568	37.6494	39.2116	36.4522	38.0081	36.2376	37.6543	38.9247	38.3475
		463	CA3	463	CA3	57.2291	39.8019	59.4015	40.0202	57.6572	41.0598	57.6852	41.1629	54.6838	40.1893	57.1938	41.2464	57.2567	41.1042
		726	DG	10703	DG-mo	33.9254	34.9817	30.0319	37.9798	26.7884	37.2881	29.8217	35.9375	29.2576	36.2816	27.3556	36.5854	27.8932	35.5388
				10704	DG-po	55.1308	33.995	63.1111	35.9949	55.0538	33.2036	54.5267	34.7769	53.3881	33.462	53.7374	34.7258	54.7059	35.6322
				632	DG-sg	47.6715	43.8474	49.2201	43.2597	42.0279	43.8611	41.9877	44.5626	44.2953	44.3946	43.5816	43.755	41.9531	43.5523
		982	FC	982	FC	8.82353	8.57143	7.33945	11.5942	7.07965	11.4286	7.27273	10.6667	6.25	7.35294	5.88235	9.52381	7.29167	9.85915
		19	IG	19	IG	8.33333	11.7647	6.66667	12.5	8.82353	11.7647	5.95238	10.2041	2.8169	4.25532	7.05882	11.3208	6.57895	10.2041
		918	ENTl	1121	ENTl1	27.2727	34.0909	24.1935	35.7143	26.087	36.7347	25.7576	32.0755	25.3731	36.1702	24.2424	31.3725	18.8679	26.3158
				20	ENTl2	41.0153	38.6191	40.8747	40.2985	39.9845	40.6127	39.6446	41.3695	39.2565	39.521	39.2805	40.469	35.5715	37.5527
				52	ENTl3	66.48	36.6241	64.2676	36.1257	65	37.7942	65.2083	38.9142	66.7902	38.9201	63.8379	37.0946	64.297	37.135
				139	ENTl5	70.3448	30.4348	71.1538	30.4159	69.3532	32.105	69.5067	32.4948	70.3382	31.6659	68.5185	30.7255	67.6113	30.1308
				28	ENTl6a	67.7686	37.6723	67.3387	42.0302	65.7258	38.3529	65.8019	39.2129	65.7588	37.8076	65.7104	37.1142	64.2959	36.3052
		926	ENTm	526	ENTm1	74.6171	55.4472	78.4444	57.9639	73.8657	55.3741	74.055	55.5412	75.5474	56.1737	70.1005	55.3571	71.3439	52.6239
				543	ENTm2	67.2375	52.439	69.7861	52.1305	69.3165	52.2982	68.3249	52.5678	67.8201	52.7733	66.9459	52.415	67.16	51.8498
				664	ENTm3	68.3203	48.0122	70.332	49.5252	68.5062	47.4308	67.4641	48.8735	66.8801	48.2508	64.6318	46.1911	64.1939	48.797
				727	ENTm5	75.0978	43.6033	77.4691	44.1513	77.2247	45.0308	75.2589	44.6112	75.1634	44.8868	74.8481	44.8326	72.0177	44.5355
				743	ENTm6	77.2329	48.3023	77.2901	50.2481	80.5324	52.6087	77.7616	50	77.5478	49.3915	76.4493	47.5761	76.7361	50.2273
		843	PAR	843	PAR	84.2052	55.7257	86.6978	57.0223	83.1401	58.9686	83.9237	56.6524	82.983	55.6749	84.4363	55.8347	82.5107	56.2546
		1037	POST	1037	POST	81.3003	52.7733	83.5301	53.2488	79.6032	52.8178	80.4611	53.775	80.379	52.8112	81.6526	52.7533	80.2623	51.6895
		1084	PRE	1084	PRE	79.3689	50.463	78.2738	49.0672	75.9733	50.7053	77.3939	49.3082	78.1014	51.8253	79.0773	48.679	77.2492	48.3808
		502	SUB	502	SUB	81.7164	52.6316	83.8673	51.0327	81.9295	53.372	81.5117	52.9995	82.3212	52.2344	82.3029	50.6179	81.5161	51.3768
		484682470	ProS	484682470	ProS	74.8883	51.7923	75.3922	50.8069	74.0017	50.6101	75.0205	51.1771	75.3375	51.0366	74.7396	48.2894	72.549	48.7121
		589508447	HATA	589508447	HATA	47.2325	26.8344	45.098	26.2557	45.5446	26.8482	45.9649	29.0466	50.1818	27.9352	39.2	24.8101	47.6868	27.0707
		484682508	APr	484682508	APr	75.2988	47.9695	79.8077	48.538	74.7967	49.8645	75.3472	49.3182	74.4	50.1348	75.3676	48.6936	72.9958	49.2877
703	CTXsp	583	CLA	583	CLA	41.1483	39.7229	38.4416	37.659	39.4904	39.3235	38.1053	38.4289	37.9877	39.1121	39.9151	39.6624	40.5728	38.7244
		952	EPd	952	EPd	43.6345	29.7411	45.7955	30.7634	44.8718	31.0368	43.6469	31.2717	42.1965	30.459	43.7561	30.6897	44.4676	30.2128
		966	EPv	966	EPv	41.9753	18.7328	51.3605	20.3504	41.5205	20.4611	43.3234	20.5634	43.0233	21.0526	41.8398	19.3681	40.8284	19.1933
		131	LA	131	LA	39.6667	17.4743	38.3838	18.8119	37.8549	18.018	37.9421	18.2099	38.0503	19.5161	38.558	18.9231	38.3871	19.1011
		295	BLA	303	BLAa	43.6416	18.4597	48.9614	18.7927	44.0111	19.1748	41.4566	19.3464	40.7609	18.8442	42.6997	18.0023	39.0909	16.6237
				311	BLAp	21.0884	5.99034	27.5261	7.46692	26.4798	8.27653	24.7678	7.93651	26.7516	8.42528	23.3333	6.66667	23.3677	6.79321
				451	BLAv	44.0559	20.7921	49.6454	21.021	41.5493	22.2642	44.2953	22.7586	41.5493	19.7324	38.1579	20.7143	32.3741	17.8571
		319	BMA	327	BMAa	35.1955	19.5046	37.7778	17.8322	31.2849	19.6491	33.5165	20.1987	30.2703	17.2308	30.9524	18.3746	30.7229	17.2297
				334	BMAp	10.4449	7.04042	11.2798	6.73575	10.8333	6.96118	11.0251	7.68194	10.1313	7.13342	10.0935	6.69145	9.85915	6.94051
		780	PA	780	PA	25.0509	9.11111	30.1344	12.3719	27.6896	11.903	27.7574	11.4135	33.195	11.4613	30.297	11.6438	24.2857	9.60452
477	STR	672	CP	672	CP	56.9222	54.0137	57.1487	52.2014	57.9191	55.3627	56.9871	55.3327	58.0342	54.4987	56.2274	52.6695	56.1804	53.9218
		56	ACB	56	ACB	40.241	28.6122	42.0508	28.9883	39.9042	28.8351	38.6946	30.3104	38.3869	30.2531	35.9098	28.4802	36.664	29.2898
		998	FS	998	FS	44.0299	19.6667	46.9565	19.4946	41.7323	19.6296	41.7266	21.1679	43.4426	18.7279	38.4	18.3206	38.4058	20.3846
		754	OT	754	OT	55.9594	35.5532	60.7477	32.7731	57.8992	36.0255	55.2838	34.876	57.4335	34.8197	57.54	34.3216	57.1072	35.8934
		250	LSc	250	LSc	4.81771	48.0519	4.84765	50.7246	4.31755	46.9697	4.59921	50.7246	5.08685	55.4054	4.44444	51.5152	4.83871	50.6494
		258	LSr	258	LSr	5.51615	39.6226	5.28567	40.4206	5.60897	41.7495	5.29716	42.268	5.43563	41.7166	5.608	39.5303	5.56572	42.2619
		266	LSv	266	LSv	4.58716	27.4725	4.40529	29.4118	4.16667	25.8824	4.21456	26.8293	4.29338	27.2727	3.83877	26.3158	4.33145	31.0811
		310	SF	310	SF	14.497	17.3145	14.3284	17.7122	13.6054	15.8103	14.8036	18.2836	14.0673	17.4905	14.375	17.4242	13.7313	16.3121
		23	AAA	23	AAA	50.7605	30.1695	50.497	32.732	49.2424	31.746	51.6814	31.4655	50	30.9706	46.2882	27.8215	49.8134	31.7479
		536	CEA	544	CEAc	14.1509	11.3636	20.8791	16.5217	16.6667	14.4928	12.844	11.7647	17.1717	12.8788	15.2381	12.5984	16.6667	15.9664
				551	CEAl	9.09091	10.3774	8.18182	12.1622	9.16031	11.5385	8.77193	10.4167	7.37705	9.67742	9.375	13.3333	7.14286	11.3924
				559	CEAm	32.4638	18.123	30.5466	20.0846	29.1777	18.6125	28.1843	18.8406	29.863	18.8256	26.7806	17.7694	26.2295	19.5122
		1105	IA	1105	IA	30	15.2542	35.4839	18.6441	29.4118	16.3934	24.1379	14	28.5714	16.9492	32.2581	17.8571	28.125	17.3077
		403	MEA	403	MEA	7.55957	9.74576	4.69577	9.0216	5.52699	10.475	5.38315	9.30997	5.6501	8.95361	3.87183	7.03883	5.10949	12.7483
803	PAL	1022	GPe	1022	GPe	64.8382	21.7818	66.2192	19.2533	64.6545	20.6984	64.6202	21.2694	65.7752	21.8292	71.1968	21.7042	66.9254	20.2373
		1031	GPi	1031	GPi	53.277	32.5161	52.7027	34.7697	50.4367	31.1741	50.9978	31.5068	52.8184	33.6436	61.978	35.3827	54.7945	33.8028
		342	SI	342	SI	50.1887	24.0845	54.9208	24.135	49.5401	24.662	47.5528	23.4396	50.354	24.2188	51.8045	24.6897	48.8971	23.8085
		298	MA	298	MA	47.4797	36.0939	51.5901	36.2733	46.4812	37.3684	45.4389	35.8209	47.9104	36.5604	48.8333	36.809	44.7602	33.7349
		564	MS	564	MS	60.6557	33.945	59.204	34.22	60.1852	34.7594	59.8837	35.1536	59.0183	35.266	58.7486	34.3962	60.7792	32.6132
		596	NDB	596	NDB	43.9477	30.2326	47.806	30.7578	44.1758	31.7285	39.0055	30.8297	43.4385	31.305	41.0023	30.2775	45.0062	29.9672
		581	TRS	581	TRS	9.16667	5.75916	9.48276	6.25	9.90099	6.25	9.40171	6.39535	9.83607	7.64331	12	6.81818	9.48276	6.79012
		351	BST	351	BST	4.37956	6.76329	4.56522	8.51927	4.61847	7.71812	3.31992	6.8323	4.66884	7.47826	4.72193	7.78547	4.51207	7.84672
549	TH	629	VAL	629	VAL	38.8889	0.365535	40	0.34823	46.6667	0.4	40	0.324324	30.7692	0.210416	37.5	0.326797	37.5	0.32591
		685	VM	685	VM	44.7368	18.9793	35.1464	23.4637	42.5532	18.315	40.9836	17.7936	41.3043	19.0955	42.4028	19.9005	36.5639	15.1737
		718	VPL	718	VPL	60.3448	3.41964	58.7629	3.1012	68.8679	3.48282	61.9835	3.60577	60.1562	3.79497	59.322	3.40798	60.3774	3.62812
		733	VPM	733	VPM	51.5152	0.177861	44.4444	0.140367	50	0.144658	42.8571	0.13366	45.7143	0.174711	50	0.200071	45.1613	0.169903
		741	VPMpc	741	VPMpc	28.2051	8.73016	28.5714	15.3846	20.8333	4.62963	30.7692	7.27273	27.5	8.87097	27.5	10.5769	27.7778	8.40336
		563807435	PoT	563807435	PoT	51.3699	17.7725	55	20.9239	56.0606	17.7033	51.6779	17.9907	53.75	18.7773	51.634	18.1193	51.4286	17.0616
		414	SPFm	414	SPFm	56	19.4444	56.25	23.0769	50	20	55	16.9231	56	19.4444	56	20	63.1579	18.75
		422	SPFp	422	SPFp	53.0973	30.6122	43.956	28.3688	68.1818	31.5789	51.4286	28.4211	54.3103	32.1429	52.9915	30.3922	52.5	30.1435
		1044	PP	1044	PP	80	34.1085	72.3404	33.6634	73.5849	33.3333	72.2222	34.2105	81.1321	36.1345	75	32.7731	75.8621	35.7724
		475	MG	1079	MGv	16.129	11.3636	20.6897	15.7895	12.5	10.8108	16.2162	13.9535	17.6471	13.0435	18.75	15	11.1111	10.7143
				1088	MGm	48.7179	18.6275	49.2958	17.8571	48.5294	18.6441	50	19.2513	51.8519	19.6262	50	17.4888	51.4706	18.3246
		218	LP	218	LP	56.0748	9.90099	58.75	9.36255	58.6957	9.47368	55.4455	9.94671	56.6372	11.0155	55.5556	10.6383	57.0093	11.4662
		1029	POL	1029	POL	35.3535	26.25	35.3191	27.3927	36.3636	27.957	35.5932	27.4869	37.8571	25.9804	32.7465	25.8333	36.8627	25.6131
		325	SGN	325	SGN	50	16.1616	43.4783	13.6986	55.1724	17.7778	46.4286	14.4444	48.2759	14.7368	50	17.5824	44	13.75
		255	AV	255	AV	48.3871	4.60123	62.5	5.52486	58.8235	9.7561	61.5385	7.29483	66.6667	6.31579	59.4595	6.09418	61.2903	5.38244
		155	LD	155	LD	67.7083	3.24351	72.5275	3.89151	65.7407	3.85451	66.3636	3.99344	68.6957	4.36223	67.5439	4.17344	64.4231	3.75561
		362	MD	362	MD	52.7473	8.46561	55.2083	12.0729	56.044	9.05861	55.3191	9.92366	55.914	10.1761	62.5	8.68726	56.9892	10.3113
		1077	PR	1077	PR	60	10.9756	38.4615	10	53.3333	10.1266	38.4615	8.19672	50	11.3924	50	11.25	56.25	11.3924
		575	CL	575	CL	75.2294	19.1589	79.0909	22.5389	75	17.7778	74.7664	20	73.9496	21.6216	76.5766	21.7949	74.5455	21.2435
		930	PF	930	PF	56.25	9.80926	47.5	8.18966	54.0984	10.0304	54.6875	10.2041	55.2239	11.746	57.8125	11.9741	57.4074	9.71787
		560581563	PIL	560581563	PIL	68.8172	28.4444	70	31.8182	65.4321	26.2376	65.5556	29.2079	68.0851	29.0909	67.0732	27.9188	66.2791	28.5
		262	RT	262	RT	69.4723	34.047	70.5876	31.5257	69.6548	33.2584	69.5691	32.7997	69.9786	33.4575	68.1633	31.5564	67.1975	31.0761
		27	IGL	27	IGL	55.1724	19.2771	53.5714	20.5479	51.5152	21.7949	50	20.2381	55.5556	23.2558	57.5758	25.6757	55.1724	21.6216
		178	LGv	178	LGv	61.9048	13.6842	58.6207	12.24	61.0224	14.1272	59.697	14.528	61.6099	13.9845	58.8235	13.2867	61.5635	14.2965
		321	SubG	321	SubG	38.4615	7.04225	40	5.17241	41.6667	9.80392	39.2857	8.46154	37.931	7.91367	35.7143	7.40741	33.3333	6.77966
		186	LH	186	LH	68.2171	39.2857	69.5157	41.286	69.7789	41.4599	69.3299	39.7929	67.5063	39.881	69.7297	37.8299	68.9189	41.2621
1097	HY	72	ADP	72	ADP	60.3774	27.3504	68	29.8246	60.4167	26.3636	59.1837	29	60.7843	28.7037	74.359	27.619	61.5385	29.6296
		263	AVP	263	AVP	49.0196	23.5849	51.9231	24.1071	55.7692	27.3585	51.6667	27.6786	54.717	26.8519	51.0204	23.3645	53.0612	23.4234
		272	AVPV	272	AVPV	28.5714	25	32.6087	22.7273	30.9091	24.6377	29.6296	23.8806	21.1538	23.4043	29.6296	35.5556	25	22.7273
		830	DMH	830	DMH	7.69231	9.21659	8.40336	12.9032	7.30769	8.92019	6.42857	9.67742	6.22951	9.17874	4.34783	7.10059	4.42804	7.74194
		523	MPO	523	MPO	48.105	24.3004	51.7483	24.6667	46.4497	24.6468	45.1807	24.5902	43.2024	27.0321	43.5374	23.4862	44.0625	23.7374
		1109	PS	1109	PS	54.3478	16.3399	56.8182	16.8919	53.4884	15.1316	59.5238	16.2338	55.2632	16.6667	54.8387	13.8211	52.6316	14.9254
		126	PVp	126	PVp	2.32558	3.33333	0	0	2.38095	2.63158	2.22222	2.63158	2.22222	2.63158	5.26316	3.44828	2.7027	4.34783
		88	AHN	88	AHN	29.0909	20.1511	24.43	22.0588	26.4901	21.8579	23.6422	23.125	27.3292	21.7284	27.2989	21.9907	24.6057	21.9101
		210	LM	210	LM	71.3636	48.0122	71.9828	48.688	71.5	50.3521	76.4706	48.7032	77.3756	47.7654	63.7427	42.7451	68.2927	47.619
		491	MM	732	MMme	58.8957	23.0216	52.6882	21.1207	54.2714	24	53.3679	25.495	57.4074	23.619	59.6059	23.1801	59.5506	23.7668
				606826647	MMl	49.3151	11.1455	46.4789	11.3793	47.3684	10.8434	46.6667	10.574	50	11.0795	52.7778	11.4114	44.6154	10.9434
				606826651	MMm	59.0909	4.72727	66.0377	6.35209	67.2414	6.90265	65.3061	5.42373	67.2414	6.17089	75	5.99002	66	7.09677
				606826659	MMd	58.9286	19.2233	59.1241	18.5355	56.9343	17.1053	58.5799	18.8571	68	19.2308	57.6923	19.3133	50.8197	20.0647
		525	SUM	525	SUM	41.7062	21.1538	34.1667	16.1417	37.1981	20.4787	42.7907	21.5962	41.9355	21.6667	42.4658	21.934	44.9761	22.381
		1	TMv	1	TMv	7.31707	11.1111	13.3333	20.6897	10	11.7647	12.5	15.7895	12.5	15.7895	23.0769	15.7895	12.5	20.8333
		515	MPN	515	MPN	4.31655	6.66667	3.94737	7.40741	3.00752	4.54545	4.47761	6.38298	1.92308	4.34783	3.08642	6.09756	3.84615	7.69231
		980	PMd	980	PMd	23.4375	5.45455	19.6429	4.86726	27.1186	6.13027	26.4706	6.54545	26.1538	5.29595	47.3684	5.64263	22.4138	4.6595
		63	PVHd	63	PVHd	30	9.67742	29.1667	24.1379	27.2727	9.47368	26.6667	9.30233	36.6667	11.3402	32.3529	11.2245	31.4286	12.2222
		693	VMH	693	VMH	6.96379	23.8095	6.6474	26.4368	5.84112	24.2718	6.09418	26.1905	5.51876	24.7525	1.50754	10.3448	5.70071	24.4898
		946	PH	946	PH	34.9091	14.6119	28.4585	19.5122	28.9855	13.4454	30.9091	14.5548	31.4286	13.8148	32.967	14.4462	32.1705	14.4852
		194	LHA	194	LHA	46.3019	27.4804	37.8123	33.0774	43.2367	27.7412	45.1829	27.5875	44.7384	28.1273	45.4325	27.7326	43.4447	27.2361
		226	LPO	226	LPO	36.1842	21.3178	39.2252	22.5313	34.7732	22.549	32.7791	21.8009	34.9372	23.1623	34.6241	20.9655	32.6389	21.0448
		364	PSTN	364	PSTN	51.4286	15.1899	40.9091	19.1489	46.8354	15.7447	48.1481	16.7382	47.561	15.9836	48	15.859	41.2698	12.5604
		576073704	PeF	576073704	PeF	38.0645	22.6054	31.8182	23.0769	35.8382	24.8996	35.8491	24.0506	39.1566	25.4902	37.4302	24.8148	34.2466	23.3645
		470	STN	470	STN	56.8807	12.6531	44.3439	13.4615	49.4071	13.3976	48.9627	13.3033	51.2	12.9817	47.9452	11.7713	44.3396	12.4339
		614	TU	614	TU	8.62745	16.4179	6.22837	27.2727	6.30915	15.0376	7.48299	16.9231	6.74487	16.6667	5.53746	14.9123	5.73477	14.1593
		797	ZI	797	ZI	62.9562	25.3416	57.1721	25.2215	59.5338	24.7498	62.4436	25.0641	61.8256	25.1692	60.3529	24.6943	59.6016	23.4998
				804	FF	66.6055	45.0372	64.4309	48.1032	66.2239	43.0333	68.3426	44.0048	70.7317	43.7736	66.2109	41.2911	63.7188	37.973
313	MB	302	SCs	851	SCop	58.548	5.51998	56.5728	6.01147	54.2117	5.95351	53.1049	5.98023	54.3158	5.9447	54.8009	5.7792	53.2374	5.45723
				842	SCsg	56.1265	1.26222	53.9855	1.50932	55.9846	1.38716	53.125	1.46355	53.0405	1.47501	53.2319	1.38258	53.3333	1.46309
		4	IC	811	ICc	65.156	37.2188	68.1741	36.4571	64.3979	38.2364	65.1136	38.7808	64.3489	38.7311	62.1212	37.0549	62.3729	37.7594
				820	ICd	54.817	27.0422	57.0492	25.6534	54.3223	27.9474	52.7059	27.4644	52.5799	28.5697	50.268	27.2128	49.7402	27.2284
				828	ICe	55.727	37.6709	58.2388	37.7649	55.6586	38.7404	54.869	38.1455	54.238	38.2816	53.7025	37.1586	52.6619	37.1575
		580	NB	580	NB	45.2381	15.5738	44.9275	16.9399	40.4762	14.7186	44.6809	17.6471	47.0588	16.5975	42.5287	15.4167	46.1538	16.8675
		271	SAG	271	SAG	34.6939	6.39098	40.3226	11.0132	39.3443	10.084	41.3793	9.44882	43.6364	9.63855	37.2881	9.40171	38.4615	8.47458
		874	PBG	874	PBG	11.8227	26.6667	7.30594	23.5294	9.44444	23.9437	10.1266	29.6296	11.1111	25.9259	8.62069	25.641	9.16667	28.5714
		381	SNr	381	SNr	80.4788	36.1773	80.8075	36.6494	79.5363	36.1802	79.9124	37.2639	80.9456	36.3812	81.6494	34.9941	78.7318	35.3013
		749	VTA	749	VTA	62.0915	19.5876	54.3624	24.6951	51.0204	17.4014	56.4103	20.7547	54.0373	19.4196	53.4722	17.2646	55.9211	20.2381
		246	RR	246	RR	66.3265	22.3368	60.9195	26.7677	57.6087	22.3629	63.4409	23.8866	63.2653	21.9858	63.5417	22.9323	63.5417	21.8638
		128	MRN	128	MRN	63.3725	34.3489	59.7553	36.5087	62.8109	34.9176	61.3633	34.6813	61.7624	34.6482	62.3063	33.9005	60.5976	33.2871
		294	SCm	26	SCdg	61.1444	29.234	55.0867	30.1106	59.0538	30.6953	56.6882	28.9611	58.8587	29.5176	56.6725	27.8291	56.0652	27.2834
				42	SCdw	57.5	27.611	50.6849	28.9062	54.3943	29.2465	52.1951	27.9739	53.9216	27.9543	54.2373	25.9109	51.3661	27.0504
				17	SCiw	71.4108	26.6959	66.1061	27.6514	66.5501	27.0869	66.1396	27.152	68.4448	26.9023	66.0839	26.1077	65.9289	25.9975
				10	SCig	54.7187	11.8817	50.6687	11.9976	50.1873	12.1694	50.221	12.558	51.7051	12.084	50.4326	11.6905	48.8764	11.3321
		795	PAG	795	PAG	54.0109	13.8718	47.3067	14.1899	51.4845	14.8756	49.47	13.7292	50.3343	14.3558	49.2996	13.0305	48.0041	15.3621
				50	PRC	44	21.5686	45.4545	31.25	38.0952	18.6047	50	22	45.4545	21.2766	44	21.5686	41.6667	20.8333
				67	INC	65.3659	37.9603	62.9834	35.8491	61.4286	34.5845	64.7619	35.9788	62.5592	36.0656	59.2391	33.1307	62.7027	36.3636
				587	ND	66.2116	27.4399	67.0412	26.6766	64.3333	26.3302	63.3987	27.3625	63.4228	26.7705	60.5839	27.2131	60.3846	25.7377
				614454277	Su3	67.2414	32.2314	55	33.6735	60	31.8584	57.8125	34.9057	60	36.1111	53.3333	29.6296	50.8475	31.25
		215	APN	215	APN	55.3528	24.0108	55.4152	23.0794	54.1653	24.3112	51.739	24.4904	54.9577	23.9387	51.638	22.5184	51.2454	21.897
		531	MPT	531	MPT	66.6667	10.7143	75	17.1429	68.9655	12.5	68	11.039	77.7778	13.0435	70.9677	13.0952	75.8621	13.4146
		628	NOT	628	NOT	75.5245	14.1361	79.6053	15.7757	74.6988	15.736	72.1893	16.8508	72.619	14.9144	74.7191	15.9091	75.2941	15.6671
		634	NPC	634	NPC	65.0641	37.1115	66.6667	36.9099	67.5585	34.8877	61.039	34.9442	63.9394	36.3793	60.4651	32.971	65.1316	35.3571
		706	OP	706	OP	79.0123	22.2222	80.2817	25	78.125	24.0385	75.8621	24.7191	77.6596	25.0859	77.5281	21.7666	79.5455	23.7288
		1061	PPT	1061	PPT	77.5862	19.0678	78.3019	17.0782	72.2689	17.5153	72.1739	18.6517	73.3871	17.7388	75.4237	18.1633	76.2712	19.4384
		616	CUN	616	CUN	58.3558	19.7988	51.3846	20.63	59.9444	20.9427	54.5455	21.7063	54.9296	19.0244	51.9084	17.7083	55.2595	20.6933
		214	RN	214	RN	66.6833	56.9483	66.4031	57.4699	66.9275	56.7423	66.3892	56.5118	69.4058	55.9177	66.3709	53.9797	63.9946	54.0657
		35	III	35	III	46.2617	47.1429	45.1923	48.7047	43.1034	50.5051	41.6667	49.7382	41.3043	47.7387	41.7431	50	40	48.6772
		606826663	Pa4	606826663	Pa4	62.5	57.6923	56.25	60.8108	61.3333	63.8889	56.0976	58.9744	55.5556	57.1429	59.1549	61.7647	51.7241	51.7241
		757	VTN	757	VTN	75.969	37.9845	75.7282	40.4145	82.7586	39.1837	77.7778	38.1323	73.6842	35.5932	75.3968	35.5805	75	36.1607
		231	AT	231	AT	52.2727	67.6471	50.4505	65.8824	53.9326	68.5714	53.7736	67.0588	48.3516	64.7059	50.4762	67.9487	46.3415	61.2903
		58	MT	58	MT	62.5	19.2308	60.8696	20.2899	62.5	19.4805	54.1667	16.6667	65.3846	20.4819	61.5385	19.7531	57.1429	21.4286
		374	SNc	374	SNc	79.6748	23.1953	79.771	27.4278	78.4232	23.1618	79.4677	24.8219	79.0441	24.4875	78.355	22.4287	78.0392	23.6905
		1052	PPN	1052	PPN	54.4601	34.7305	48.2759	40.1914	58.1726	35.3922	52.3397	35.446	50.6616	34.4916	50.5587	33.8951	52.1649	34.5865
		100	IPN	607344834	IPR	67.5676	8.8968	63.1579	9.65795	64.557	9.09091	66.2338	9.2559	62.963	9.53271	22.2222	1.1976	62.963	10.3239
				607344846	IPL	48	8.95522	54.1667	11.3043	45.8333	9.32203	40.9091	8.41121	51.8519	10.219	48	10	48.1481	10.2362
		197	RL	197	RL	35.2941	14.6341	31.5789	30	28.5714	15.3846	33.3333	15	16.6667	8.10811	28.5714	12.1212	26.3158	13.8889
		872	DR	872	DR	31.3725	2.42792	23.6364	2.57937	34.5455	3.39286	33.3333	2.99213	32.7586	3.33919	33.3333	2.66458	28.2051	2.5522
771	P	612	NLL	612	NLL	50.5076	37.0676	45.6421	37.2857	53.8348	37.4167	48.3641	38.7792	48.4321	35.1503	47.2819	38.7301	46.5125	37.987
		7	PSV	7	PSV	54.9356	26.6445	52.9225	26.6393	57.0798	28.2932	52.5777	28.2336	53.5714	28.142	53.2007	27.987	52.6772	26.3972
		867	PB	867	PB	53.2146	13.2219	48.6626	13.774	54.5171	13.2442	51.3672	14.1398	50.3428	13.1357	46.75	10.3429	49.3583	14.6714
				123	KF	62.5	25.3538	54.2945	24.2798	61.4925	24.8193	59.2375	25.062	60.2857	25.119	58.1325	24.1855	57.4713	25.5428
		398	SOC	122	POR	42.6639	27.9292	42.3619	28.1093	46.9231	28.3344	42.0259	26.8966	43.7037	27.8302	44.9393	31.3338	41.6974	26.5051
				105	SOCm	50.0705	37.0564	50.5917	36.2672	52.6897	36.4852	48.4375	37.8889	50.5867	37.8906	51.2718	37.7712	46.3526	33.8889
				114	SOCl	40.9552	40.4005	40.166	38.9957	44.2149	40.7065	40.6504	40.1979	44.3728	41.9158	40.5103	40.3346	41.0031	39.4928
		880	DTN	880	DTN	23.0047	6.21827	25.1429	6.21469	25.1309	6.93642	18.8172	5.39291	21.1982	6.46067	19.2708	5.52239	22.5275	5.84879
		898	PCG	898	PCG	54.7231	9.3178	49.1525	9.69251	50.3106	10.0496	47.7848	9.6056	48.7179	10.9056	44.4043	7.73585	48.7342	10.4265
		931	PG	931	PG	28.2667	2.26641	22.8495	2.11759	34.3195	2.42526	26.8966	2.59539	29.5285	2.34714	24.2206	2.19184	26.2222	2.70147
		1093	PRNc	1093	PRNc	54.0427	39.2575	51.1864	41.3447	55.5806	40.103	52.427	39.9631	55.1013	39.1786	52.3954	37.8247	51.8533	37.55
		534	SUT	534	SUT	55.1601	37.7588	49.9096	46.1538	55.619	37.4359	52.8864	36.9792	54.4041	37.8606	52.807	38.2952	50.3759	35.781
		574	TRN	574	TRN	39.6333	10.1885	34.4928	9.60452	47.8939	9.89046	36.8618	9.85025	38.0826	10.3586	34.6154	10.181	31.9088	9.45148
		621	V	621	V	49.9403	36.5704	43.4498	39.367	45.614	39.0459	45.1288	36.7366	46.4431	37.7686	47.0405	37.8446	44.7712	37.7757
		549009215	P5	549009215	P5	49.7143	46.1947	44.6465	54.5679	51.4	48.5822	49.1396	48.1273	50.7752	46.4539	50.5774	43.7126	45.9514	43.6538
		549009219	Acs5	549009219	Acs5	40.9091	24.3243	31.8182	21.2121	38.0952	25.8065	39.1304	32.1429	41.6667	25.641	36.8421	20	52.6316	27.027
		549009223	PC5	549009223	PC5	44.2105	19.3548	29.0698	16.0256	41.7476	19.2825	40	21.164	43.2692	19.8238	41.0714	20	38.8889	17.6768
		549009227	I5	549009227	I5	50.4673	25.7143	52.8	29.2035	55.0459	27.1493	51.7241	27.1493	50.4065	27.5556	53.2258	33.3333	54.717	26.009
		679	CS	679	CS	53.1429	18.3976	49.1477	24.928	59.2486	20.7911	52.1092	20.4678	50.6596	20.2746	51.8519	19.1781	49.0028	18.2011
		162	LDT	162	LDT	46.2882	11.7517	44.0191	12.6897	47.0046	12.0283	44.3396	11.75	42.2222	12.2581	38.8489	7.05882	43.2558	13.6564
		604	NI	604	NI	83.6735	8.68644	83.7209	10.0559	85.7143	10.2689	80.7692	9.50226	82.1429	10.8747	82	10.567	81.6327	9.56938
		146	PRNr	146	PRNr	43.1397	43.3564	35.983	47.2245	50.7449	44.3811	41.8058	43.9208	40.2335	42.6898	39.8011	44.749	38.6852	40.5913
		238	RPO	238	RPO	78.2609	9.09091	72	15.5172	75	10.396	76.9231	10.101	73.0769	9.54774	80	9.7561	76.9231	10.582
		350	SLC	350	SLC	36.3636	10.6667	26.3158	8.19672	33.3333	7.35294	33.3333	10	35	10.2941	33.3333	12.6984	34.7826	11.5942
		358	SLD	358	SLD	57.8947	6.62651	36.8421	5.83333	39.1304	6.76692	43.4783	6.75676	46.1538	7.54717	44	8.66142	44.4444	7.74194
354	MY	96	DCO	96	DCO	43.9601	11.3359	43.2739	9.88523	46.9388	11.4265	42.7041	11.9431	43.2918	12.2409	42.5758	11.1331	46.5079	12.2032
		101	VCO	101	VCO	44.5849	20.7621	44.2171	20.2095	48.4441	22.7045	47.0171	21.9752	48.1481	20.8128	46.5167	22.1821	45.9131	21.6887
		642	NTB	642	NTB	50.5415	51.756	47.2472	50.6982	57.9224	52.7725	46.6797	52.8177	50.7706	51.8999	49.5861	52.5439	42.4823	50.6619
		651	NTS	651	NTS	40.4348	14.2857	40.4348	14.2857	40.4545	14.958	40.7895	14.3077	39.0909	14.1215	46.8085	11.2245	37.9747	16.7598
		445	SPVO	445	SPVO	39.4503	26.6191	42.086	25.8033	40.9878	27.5685	40.739	26.6646	39.3097	28.063	37.7496	27.1739	37.1851	25.3453
		653	VI	653	VI	69.0476	43.2836	68.4211	45.614	73.5294	40.9836	77.2727	37.7778	69.0476	43.9394	66.6667	42.623	62.8571	48.8889
		661	VII	661	VII	29.8701	18.9145	30.6836	18.2075	31.26	20.9402	33.7296	20.4505	28.3358	17.1506	29.8762	18.7016	29.6089	19.5212
		1048	GRN	1048	GRN	41.8915	37.7035	41.8349	39.1968	43.8066	39.2289	42.4411	38.4181	42.8522	38.4423	42.3836	35.8029	38.5606	34.3219
		372	ICB	372	ICB	47.2727	32.5	47.2727	32.5	40.9091	31.5789	47.1698	31.6456	54.7619	32.3944	42.2222	31.1475	52.7778	36.5385
		136	IRN	136	IRN	40.8306	34.0535	41.0706	34.4009	43.2027	35.8203	41.9715	34.7104	40.5867	34.538	38.8952	33.2851	38.9335	32.6599
		307	MARN	307	MARN	34.6535	25.5474	33.8028	26.6297	39.2713	26.7586	33.4552	25.2066	36.4	25.5259	34.2052	24.8538	33.2609	26.2436
		852	PARN	852	PARN	37.9164	37.1786	38.825	36.4583	39.2379	38.167	38.9212	38.4438	37.1276	36.888	36.5587	37.3936	37.7376	37.0674
		970	PGRNd	970	PGRNd	56.0345	22.0339	56.7164	22.4409	56.0976	24.4161	58.7379	21.6071	55.3398	22.4852	57.377	22.4839	50.9434	18.5355
		978	PGRNl	978	PGRNl	36.9168	31.9298	37.1663	32.2638	47.1264	33.2657	36.8852	32.0285	36.8973	33.2703	29.393	26.8222	33.2386	32.3204
		169	PRP	169	PRP	59.9222	21.3296	62.069	21.9847	58.7678	21.8695	64.8649	20.8394	59.322	22.7642	56.7308	20.4152	56.8182	19.8413
		1069	PPY	1069	PPY	40.7692	39.5522	43.5644	37.6068	44.4444	41.3793	39.3443	41.0256	35.9649	37.6147	43.4783	40.6504	39.2157	35.7143
		209	LAV	209	LAV	41.2342	36.5217	40.7917	36.5741	41.0214	37.5566	41.12	35.6944	43.9062	36.9251	38.5813	35.68	41.7603	36.6776
		202	MV	202	MV	62.312	26.1866	63.5789	25.7131	61.7065	27.1798	64.156	26.5849	62.9605	27.1589	62.0056	26.0573	61.3312	24.8156
		225	SPIV	225	SPIV	57.6797	32.8372	57.6797	32.8372	57.1963	36.8231	57.8947	32.8358	58.5145	33.7161	60.7038	28.3174	54.3689	31.6384
		217	SUV	217	SUV	47.2755	40.3405	44.4338	39.1709	48.7465	40.6032	47.2841	40.1057	49.0987	41.4793	46.1331	40.1408	48.4127	40.974
		206	RM	206	RM	45.1456	22.1429	44.6809	25.7669	49.4444	21.2411	41.3043	20.6522	44.086	20.8122	44.3299	22.5722	42.3529	19.8895
		230	RPA	230	RPA	6.25	2.22222	7.69231	2.5	7.69231	2.27273	7.14286	2.27273	0	0	6.66667	2.94118	7.69231	3.0303
512	CB	920	CENT	976	CENT2	8.44595	0.330338	5.76271	0.250516	8.66667	0.3861	8.77743	0.372936	9.30233	0.396601	7.58427	0.363001	6.99088	0.341145
				984	CENT3	9.94065	0.455627	10	0.36672	11.2281	0.488177	8.53859	0.385356	9.84127	0.479691	9.41915	0.440496	10.2083	0.411765
		928	CUL	1091	CUL4, 5	13.3452	0.593824	15.2761	0.581006	12.6761	0.628111	12.4277	0.547817	13.7255	0.668121	11.9048	0.551292	12.691	0.53973
		1007	SIM	1007	SIM	12.5203	0.312462	12	0.288184	11.9403	0.35447	11.1702	0.284052	11.7845	0.323714	11.2977	0.319627	8.7395	0.251621
		1017	AN	1056	ANcr1	20.6452	0.336346	22.7273	0.352437	21.5548	0.37933	21.3523	0.362253	21.6216	0.386403	20.8511	0.32822	17.0306	0.282302
				1064	ANcr2	26.7974	0.987238	26.5574	0.978025	27.1523	1.00294	26.0274	0.952023	27.931	1.0274	29.0541	0.948599	24.3523	1.00599
		1025	PRM	1025	PRM	25.1799	0.951734	25.4545	0.952251	25.1799	0.961538	24.9084	0.934451	25.7353	0.975338	29.661	0.817948	21.2644	1.08473
		1033	COPY	1033	COPY	18.5185	0.607386	19.403	0.636631	17.4242	0.576297	18.9394	0.620501	19.403	0.647572	23.9437	0.712191	17.9487	0.673077
		1041	PFL	1041	PFL	14.0401	0.335916	16.6667	0.395353	14.7799	0.366786	15.9468	0.372353	16.3077	0.432865	15.5235	0.362258	12.069	0.304454
		1049	FL	1049	FL	7.5188	0.149633	11.7117	0.248234	10.6061	0.246609	9.2437	0.19469	10.8333	0.218745	10.0719	0.222011	7.03125	0.162338
		989	FN	989	FN	44.3333	40.7559	44.3207	40.7369	42.2794	41.9198	45.5172	40.6989	47.4093	41.1236	36.9942	36.0225	47.68	42.6323
		91	IP	91	IP	58.5921	44.4969	58.1468	44.2288	58.6089	44.4322	58.0225	43.395	63.4266	46.0935	55.3738	45.057	57.4268	43.9004
		846	DN	846	DN	48.8124	37.4607	47.5728	37.8086	51.332	37.3045	49.6592	37.1179	52.0112	38.0561	46.5468	38.8013	47.5855	36.8093
		589508455	VeCB	589508455	VeCB	40.9722	33.5227	38.4615	33.3333	38.3929	31.3869	41.0853	33.5443	44.5312	33.1395	40.5405	36.2903	42.7273	33.8129
1009	fiber tracts	1009	fiber tracts	1009	fiber tracts	51.4925	13.0558	49.2908	14.4041	48.1967	14.3976	50.1661	13.6652	49.2163	13.6879	49	13.1957	47.6015	12.9648
				665	lot	59.0909	10.7438	45	9.89011	52.381	8.94309	64.2857	7.37705	54.1667	10.2362	52.381	9.73451	54.5455	11.8812
				900	aco	31.4815	20.4819	31.7073	27.0833	29.5082	21.1765	25	19.4805	29.2308	21.5909	25.9259	18.4211	32.7273	23.3766
				125	opt	22.0339	21.3115	21.3115	23.2143	20.3704	19.6429	21.4286	20	27.0833	24.0741	13.6364	17.1429	22.7273	20
				62	mlf	36.6071	25.9494	32.1739	28.2443	34.1667	27.8912	33.9286	24.8366	35.1351	26	28.9157	22.0183	36.8932	26.7606
				229	sV	29.5455	5.5794	12.5	2.22222	27.7778	4.7619	34.2105	5.65217	38.7097	10.4348	29.5455	5.55556	33.3333	6.43564
				794	sptV	35.5932	9.77881	38.2716	10.9929	39.6154	12.8911	36.965	11.0852	33.5907	10.1045	39.5349	14.0033	35.4701	12.1168
				798	VIIn	50	25.5556	42.8571	23.8095	50	27.0588	50	26.506	48.8889	25.5814	52.6316	26.3158	55.8824	23.4568
				413	vVIIIn	34.6154	3.40909	43.75	4.13386	44.6809	4.54545	44	4.46247	43.6364	4.51977	40	4.4226	39.2157	6.43087
				841	tb	47.3684	25.2155	53.3981	32.9341	57.6052	32.7808	52.1739	32.8125	59.2982	31.0662	53.5088	35.1923	48.6301	35.3234
				506	das	77.7778	33.3333	73.3333	31.4286	81.25	38.2353	73.3333	29.7297	87.5	37.8378	78.5714	30.5556	71.4286	32.2581
				658	ll	49.0582	33.9656	44.2164	34.1007	51.9022	33.7655	47.9236	35.2474	48.3709	33.5263	47.8612	34.9234	45.7865	32.9071
				482	bic	34.6939	10.8974	41.4634	13.9344	40	13.8462	32.6531	10.7383	35.8491	12.1795	37.7358	12.9032	36.5385	13.5714
				697	ml	46.5789	14.5559	41.896	14.9563	53.5032	13.7031	46.8354	14.6593	45.9391	14.7274	45.2575	15.1543	45.7534	15.2511
				326	scp	45.6731	23.6613	42.8198	23.9766	45	22.756	44.1463	23.028	43.7647	22.963	43.1217	22.2071	43.9153	24.7024
				850	uf	36.3636	15.8416	29.4118	13.1579	36	10.8434	35.7143	17.0455	39.0244	16.3265	38.0952	19.5122	38.8889	17.9487
				866	sctv	40.9836	9.92063	44.6809	9.95261	50.9804	10.2362	40.9836	10.5042	43.6364	9.44882	37.7358	10.101	37.5	10.4478
				78	mcp	41.8605	12.8571	38.961	11.5385	50	12.8814	37.6471	11.7647	36.6667	12.5	42.4242	14.2373	41.4141	14.4366
				1123	icp	29.7872	3.92157	31.7073	3.95137	30.2326	4.14013	35.1351	3.72493	29.7872	4.02299	16.6667	2.35849	32.4324	5.02092
				728	arb	31.5021	8.46402	32.7962	8.96838	31.5891	8.16429	33.0309	9.10911	32.3699	8.47629	33.9764	9.55971	33.1429	9.23273
				484682512	scwm	74.4444	23.1034	70.8861	23.431	73.75	21.2996	75.2809	22.7891	74.7126	22.7273	72.7273	21.6216	73.5294	19.9203
				956	fa	59.322	23.8095	57.6923	27.7778	61.2903	17.4312	62	23.1343	61.6667	24.5033	60.3448	24.1379	62.5	25.7353
				579	ec	56.4103	32.5581	59.8706	37.9877	58.0645	34.8162	57.4534	36.3458	57.6687	35.7414	58.3596	35.0379	59.596	36.2705
				964	ee	18.1818	18.75	15.3846	18.1818	20.9677	20	17.8082	21.3115	18.5714	19.697	18.75	19.0476	17.7419	17.1875
				971	fp	66.2577	34.0694	70.073	39.6694	66.4596	32.4242	67.2956	33.9683	69.3252	34.8765	67.2956	33.6478	67.9487	33.758
				484682516	ccb	35.1648	25.2964	40.8163	28.3688	41.3793	28.5714	37.4359	26.4493	41.0628	29.5139	39.0374	26.5455	40.3226	27.7778
				986	ccs	51.4286	30	55	29.7297	48.8372	31.3433	51.2195	31.3433	57.8947	30.5556	48.7805	30.7692	43.75	27.451
				784	cst	43.75	5.69106	38.8889	5.88235	46.6667	5.64516	33.3333	5.21739	38.8889	6.30631	15.3846	2.27273	37.5	7.31707
				6	int	61.1993	19.1501	59.3525	17.7419	61.8785	18.123	61.6236	17.6346	63.4975	18.7845	64.9425	17.6655	59.7077	16.8632
				924	cpd	64.5503	27.6018	66.6667	30.3342	65.0794	27.6404	62.8141	27.1739	62.3256	28.8793	63.1313	29.6209	58.7302	29.8387
				1092	em	71.1538	31.5789	68.5106	25.5556	70.6625	30.2294	70.9581	30.3846	71	29.8319	67.5676	28.3688	68.3673	28.9209
				484682520	or	64.6288	23.9482	63.4259	28.5417	63.4783	22.7061	61.3734	22.6624	63.1799	23.6307	61.5385	20.813	62.8141	22.007
				484682524	ar	55.9524	25	58.75	27.4854	54.321	24.3094	53.2609	25.9259	54.2553	25.8883	55.814	24.6154	60.241	27.6243
				102	nst	48.2143	12	30.4348	11.4754	45.9016	12.2807	44.8276	11.6592	45.9016	12.4444	47.4576	13.3333	41.8182	11.7949
				1043	tspc	49.5	33.0551	49.2347	38.2178	48.8432	34.5455	49.8783	34.3384	50.5	33.5548	48.1268	33.0693	49.8592	33.0224
				863	rust	46.6463	26.0647	42.0382	27.9661	52.381	27.7311	45.9701	27.2085	49.2669	27.7686	46.3087	28.3368	45.6026	25.9259
				884	amc	38.1818	18.9189	37.5	21.6216	36.2319	21.9298	36.6197	23.2143	32.3944	21.2963	31.4286	20.7547	33.871	21
				940	cing	76.5625	34.2657	81.4815	39.3862	80.0995	35.8575	76.3736	32.7059	79.1878	34.5898	79.1667	34.0807	78.0347	33.4988
				466	alv	71.4286	38.3189	70.3276	41.1499	70	42.3749	66.4137	39.2377	67.9104	40.991	67.5277	40.6215	68.7037	41.4062
				603	fi	12.5	21.4286	13.3333	20.5607	16.5468	22.1154	12.963	19.6262	14.2857	23.1481	13.9706	20.2128	14.6199	21.9298
				436	fx	20.8955	12.963	15.7143	12.7907	18.1818	13.4615	18.6667	14.2857	20.7792	15.0943	20.2899	14.7368	18.8406	13.1313
				443	dhc	65.3846	38.9313	68.6047	39.5973	68.4211	40.3727	69.4737	40.7407	68.0412	41.7722	62.9213	36.129	70	39.8734
				301	st	20.6349	12.2642	22.0588	15	20.6349	13	11.4754	9.09091	23.1884	13.913	26.6667	14.0351	24.2424	16.6667
				54	mfb	54.2857	16.2393	54.5455	20.6897	48.6486	16.0714	45.9459	15.7407	45.7143	14.2857	51.4286	15.3846	41.1765	14.433
				690	mtt	40.625	32.5	39.3939	40.625	34.375	28.9474	29.0323	31.0345	32.3529	28.9474	40	31.5789	30	29.0323
				681	mtg	56	29.1667	50	33.3333	52	29.5455	59.0909	28.2609	57.1429	33.3333	52.6316	26.3158	50	25.5814
				802	sm	30.2632	18.6992	26.4706	11.3208	34.7222	15.8228	31.5068	15.8621	43.6364	14.0351	35.2941	13.9535	33.7838	14.7059
				595	fr	44	24.4444	41.9355	33.3333	43.75	30.4348	39.2857	26.8293	42.8571	28.5714	46.6667	29.7872	37.5	22.5

### Sheet: fine_expUnitAvg
coarse	coarse_acro	mid	mid_acro	fine	fine_acro	pvPositive_pnn	wfaPositive_pv
315	Isocortex	184	FRP	526157192	FRP5	66.6297	60.1996
				526157196	FRP6a	75.12	47.5906
		985	MOp	320	MOp1	46.7283	43.3718
				943	MOp2/3	69.5465	61.6889
				648	MOp5	75.793	51.6173
				844	MOp6a	78.2118	53.1657
		993	MOs	656	MOs1	36.8359	33.5015
				962	MOs2/3	62.3864	60.2986
				767	MOs5	73.5044	54.8422
				1021	MOs6a	77.2096	53.0479
		353	SSp-n	558	SSp-n1	58.0005	40.444
				838	SSp-n2/3	75.3503	67.1258
				654	SSp-n4	77.7121	73.933
				702	SSp-n5	76.5262	43.1112
				889	SSp-n6a	74.6987	52.7756
				929	SSp-n6b	72.6615	38.8692
		329	SSp-bfd	981	SSp-bfd1	47.891	37.5443
				201	SSp-bfd2/3	75.3349	63.0937
				1047	SSp-bfd4	77.3601	72.7509
				1070	SSp-bfd5	76.1933	40.6832
				1038	SSp-bfd6a	79.6619	56.6117
				1062	SSp-bfd6b	67.8818	26.3448
		337	SSp-ll	1030	SSp-ll1	51.7081	36.3255
				113	SSp-ll2/3	70.4004	59.2316
				1094	SSp-ll4	77.4503	71.592
				1128	SSp-ll5	76.8113	49.7647
				478	SSp-ll6a	84.1729	60.876
		345	SSp-m	878	SSp-m1	52.7724	39.2988
				657	SSp-m2/3	70.7969	64.206
				950	SSp-m4	76.1944	69.9624
				974	SSp-m5	75.9168	41.592
				1102	SSp-m6a	76.4707	51.1823
				2	SSp-m6b	72.893	39.6386
		369	SSp-ul	450	SSp-ul1	33.3988	20.7589
				854	SSp-ul2/3	73.7963	61.7116
				577	SSp-ul4	77.2102	73.4743
				625	SSp-ul5	77.5476	44.0251
				945	SSp-ul6a	81.6691	59.2547
		361	SSp-tr	670	SSp-tr2/3	64.3068	49.558
				1086	SSp-tr4	73.8524	69.9217
				1111	SSp-tr5	69.981	51.8779
				9	SSp-tr6a	78.4465	56.0836
		182305689	SSp-un	182305693	SSp-un1	50.0903	35.1883
				182305697	SSp-un2/3	74.8114	59.5854
				182305701	SSp-un4	76.6743	71.7656
				182305705	SSp-un5	76.2486	42.5062
				182305709	SSp-un6a	79.0147	57.1934
		378	SSs	873	SSs1	39.2315	34.5812
				806	SSs2/3	67.1962	56.0601
				1035	SSs4	75.7219	67.3439
				1090	SSs5	74.2473	45.5766
				862	SSs6a	72.4874	50.5606
				893	SSs6b	65.5834	27.0733
		1057	GU	180	GU2/3	43.5089	53.0428
				148	GU4	72.8282	65.9846
				187	GU5	72.8829	41.3186
				638	GU6a	64.883	28.5934
		677	VISC	897	VISC1	12.6731	31.6604
				1106	VISC2/3	43.7545	46.1969
				1010	VISC4	76.2309	62.0385
				1058	VISC5	73.2861	42.5724
				857	VISC6a	69.7483	37.3045
		1011	AUDd	527	AUDd1	12.3115	27.2023
				600	AUDd2/3	64.7389	50.3776
				678	AUDd4	75.5225	68.3911
				252	AUDd5	71.4499	49.3176
				156	AUDd6a	76.9483	50.6574
		1002	AUDp	735	AUDp1	13.0964	24.7312
				251	AUDp2/3	64.4941	53.2639
				816	AUDp4	75.3705	71.295
				847	AUDp5	73.2506	50.5981
				954	AUDp6a	73.2423	53.6328
		1027	AUDpo	643	AUDpo2/3	53.2649	48.6936
				759	AUDpo4	74.1086	70.262
				791	AUDpo5	72.0641	50.2539
				249	AUDpo6a	66.6467	58.5496
		1018	AUDv	959	AUDv1	4.78414	21.1832
				755	AUDv2/3	36.5819	35.0582
				990	AUDv4	73.404	57.9502
				1023	AUDv5	69.1808	44.8594
				520	AUDv6a	63.0095	38.3357
		402	VISal	905	VISal2/3	62.0638	42.2661
				1114	VISal4	75.8061	71.051
				233	VISal5	78.5523	51.8273
				601	VISal6a	69.9511	56.1945
		394	VISam	1066	VISam2/3	38.6393	32.199
				401	VISam4	66.1834	64.2223
				433	VISam5	69.1266	43.416
				1046	VISam6a	71.6899	50.031
		409	VISl	421	VISl1	3.75712	9.39907
				973	VISl2/3	49.612	44.6052
				573	VISl4	78.7334	69.3173
				613	VISl5	76.5006	52.8376
				74	VISl6a	69.405	58.1345
		385	VISp	593	VISp1	11.1015	28.191
				821	VISp2/3	60.1829	57.4899
				721	VISp4	80.8136	71.917
				778	VISp5	77.6069	52.192
				33	VISp6a	77.2299	56.4849
				305	VISp6b	74.5452	49.0408
		425	VISpl	750	VISpl1	55.5437	63.7805
				269	VISpl2/3	56.0301	32.6036
				869	VISpl4	85.6371	65.1862
				902	VISpl5	69.6445	37.6993
				377	VISpl6a	56.2755	34.3999
		533	VISpm	41	VISpm2/3	29.1499	29.7502
				501	VISpm4	77.6844	63.513
				565	VISpm5	71.6012	48.8592
				257	VISpm6a	74.5248	46.605
				469	VISpm6b	69.4449	56.0993
		312782574	VISli	312782582	VISli2/3	31.0901	36.0404
				312782586	VISli4	72.132	59.6809
				312782590	VISli5	72.3173	54.0405
				312782594	VISli6a	59.9278	52.0062
		312782628	VISpor	312782636	VISpor2/3	24.4913	25.0391
				312782640	VISpor4	76.3645	59.7922
				312782644	VISpor5	66.8413	40.6952
				312782648	VISpor6a	50.2089	42.6618
		39	ACAd	935	ACAd1	46.0074	44.5878
				211	ACAd2/3	60.3162	56.8555
				1015	ACAd5	76.5518	54.3463
				919	ACAd6a	79.1472	50.1734
		48	ACAv	588	ACAv1	34.8453	40.5727
				296	ACAv2/3	63.2959	62.8291
				772	ACAv5	82.624	52.1131
				810	ACAv6a	81.3454	53.0452
				819	ACAv6b	73.2834	36.6832
		972	PL	171	PL1	10.3801	17.7419
				304	PL2/3	20.4067	37.5757
				363	PL5	68.9998	40.2941
				84	PL6a	74.9236	31.2335
		44	ILA	556	ILA2/3	2.58617	7.94398
				827	ILA5	34.9498	18.4455
				1054	ILA6a	67.5561	17.9151
		723	ORBl	448	ORBl1	61.2527	57.2059
				412	ORBl2/3	72.8212	61.745
				630	ORBl5	75.5263	58.6318
				440	ORBl6a	80.0516	51.8017
		731	ORBm	484	ORBm1	7.16631	27.1035
				582	ORBm2/3	32.9145	48.4479
				620	ORBm5	65.0439	45.8726
				910	ORBm6a	70.983	23.1673
		746	ORBvl	969	ORBvl1	39.7289	46.3532
				288	ORBvl2/3	67.834	57.5854
				1125	ORBvl5	73.1368	56.1476
				608	ORBvl6a	79.4151	43.9278
		104	AId	996	AId1	23.9138	44.4575
				328	AId2/3	41.5473	51.6699
				1101	AId5	68.2037	46.5582
				783	AId6a	72.1812	42.4889
		111	AIp	120	AIp1	3.52055	7.36029
				163	AIp2/3	25.4116	18.6027
				344	AIp5	65.4185	21.2643
				314	AIp6a	28.1168	23.6434
		119	AIv	694	AIv2/3	48.4552	54.7306
				800	AIv5	71.0667	57.5972
				675	AIv6a	65.7406	41.063
		894	RSPagl	671	RSPagl1	29.837	34.8454
				965	RSPagl2/3	59.8175	52.7167
				774	RSPagl5	76.9015	50.8423
				906	RSPagl6a	75.7817	49.7181
				279	RSPagl6b	77.8204	43.7287
		879	RSPd	442	RSPd1	46.6481	43.343
				434	RSPd2/3	74.5513	63.8981
				610	RSPd5	79.9849	51.913
				274	RSPd6a	82.892	49.9871
		886	RSPv	542	RSPv1	55.7296	41.0687
				430	RSPv2/3	79.3287	39.0061
				687	RSPv5	82.6768	31.993
				590	RSPv6a	82.8574	43.3961
				622	RSPv6b	79.1518	48.722
		312782546	VISa	312782554	VISa2/3	59.1741	41.7237
				312782558	VISa4	76.9604	65.8726
				312782562	VISa5	70.1102	48.579
				312782566	VISa6a	78.3456	54.9535
				312782570	VISa6b	68.3205	54.9331
		417	VISrl	312782608	VISrl2/3	71.3931	55.0467
				312782612	VISrl4	83.7082	72.2219
				312782616	VISrl5	77.9642	45.5689
				312782620	VISrl6a	75.3251	54.7612
				312782624	VISrl6b	89.5296	48.6651
		541	TEa	1127	TEa2/3	13.8013	19.2418
				234	TEa4	69.1124	43.5445
				289	TEa5	59.1227	36.0355
				729	TEa6a	36.5093	29.5456
				786	TEa6b	29.8094	19.7896
		922	PERI	888	PERI2/3	41.055	30.27
				692	PERI5	74.046	37.8812
				335	PERI6a	83.0262	34.6757
		895	ECT	427	ECT2/3	13.6602	16.6452
				988	ECT5	51.8276	23.4596
				977	ECT6a	33.01	23.8474
				1045	ECT6b	26.7187	14.6121
698	OLF	507	MOB	507	MOB	7.19009	0.911395
		159	AON	159	AON	32.9269	17.3829
		589	TT	597	TTd	17.1955	19.803
				605	TTv	16.217	10.3944
		814	DP	814	DP	40.4397	21.7907
		961	PIR	961	PIR	51.4519	28.7789
		619	NLOT	268	NLOT2	30.5417	22.0931
				1139	NLOT3	46.5697	32.7124
		639	COAa	639	COAa	14.5205	24.2078
		647	COAp	655	COApl	5.10029	5.34598
				663	COApm	4.54837	5.14248
		788	PAA	788	PAA	20.5522	12.6465
		566	TR	566	TR	12.4414	4.52647
1089	HPF	382	CA1	382	CA1	58.7701	47.0299
		423	CA2	423	CA2	37.8671	38.2218
		463	CA3	463	CA3	57.301	40.655
		726	DG	10703	DG-mo	29.2963	36.3704
				10704	DG-po	55.6648	34.5415
				632	DG-sg	44.391	43.8904
		982	FC	982	FC	7.1342	9.85668
		19	IG	19	IG	6.60437	10.2877
		918	ENTl	1121	ENTl1	24.542	33.2106
				20	ENTl2	39.3754	39.7775
				52	ENTl3	65.1259	37.5154
				139	ENTl5	69.5467	31.139
				28	ENTl6a	66.0571	38.3565
		926	ENTm	526	ENTm1	73.9963	55.4973
				543	ENTm2	68.0844	52.3534
				664	ENTm3	67.1898	48.1544
				727	ENTm5	75.2971	44.5216
				743	ENTm6	77.65	49.7649
		843	PAR	843	PAR	83.9853	56.5904
		1037	POST	1037	POST	81.027	52.8384
		1084	PRE	1084	PRE	77.9197	49.7755
		502	SUB	502	SUB	82.1664	52.0378
		484682470	ProS	484682470	ProS	74.5613	50.3464
		589508447	HATA	589508447	HATA	45.8441	26.9716
		484682508	APr	484682508	APr	75.4306	49.1152
703	CTXsp	583	CLA	583	CLA	39.3802	38.9476
		952	EPd	952	EPd	44.0527	30.5963
		966	EPv	966	EPv	43.4102	19.9602
		131	LA	131	LA	38.4061	18.5792
		295	BLA	303	BLAa	42.946	18.4634
				311	BLAp	24.7592	7.36506
				451	BLAv	41.661	20.7342
		319	BMA	327	BMAa	32.8172	18.5742
				334	BMAp	10.5239	7.02638
		780	PA	780	PA	28.3443	11.0727
477	STR	672	CP	672	CP	57.0599	54.0001
		56	ACB	56	ACB	38.8359	29.2527
		998	FS	998	FS	42.0991	19.6274
		754	OT	754	OT	57.4244	34.8947
		250	LSc	250	LSc	4.70745	50.5773
		258	LSr	258	LSr	5.4739	41.0814
		266	LSv	266	LSv	4.26247	27.7522
		310	SF	310	SF	14.2012	17.1925
		23	AAA	23	AAA	49.7547	30.9504
		536	CEA	544	CEAc	16.231	13.6552
				551	CEAl	8.44284	11.2711
				559	CEAm	29.0351	18.824
		1105	IA	1105	IA	29.7126	16.6294
		403	MEA	403	MEA	5.39956	9.61331
803	PAL	1022	GPe	1022	GPe	66.3185	20.9677
		1031	GPi	1031	GPi	53.8579	33.2566
		342	SI	342	SI	50.4654	24.1483
		298	MA	298	MA	47.4991	36.0944
		564	MS	564	MS	59.7821	34.3362
		596	NDB	596	NDB	43.4831	30.7283
		581	TRS	581	TRS	9.89585	6.55802
		351	BST	351	BST	4.398	7.56335
549	TH	629	VAL	629	VAL	38.7607	0.328745
		685	VM	685	VM	40.5273	18.9602
		718	VPL	718	VPL	61.4021	3.4915
		733	VPM	733	VPM	47.0989	0.163033
		741	VPMpc	741	VPMpc	27.3081	9.12405
		563807435	PoT	563807435	PoT	52.9887	18.3355
		414	SPFm	414	SPFm	56.0583	19.6627
		422	SPFp	422	SPFp	53.7808	30.2371
		1044	PP	1044	PP	75.7345	34.2851
		475	MG	1079	MGv	16.149	12.9536
				1088	MGm	49.9808	18.5457
		218	LP	218	LP	56.8811	10.2577
		1029	POL	1029	POL	35.728	26.6448
		325	SGN	325	SGN	48.1936	15.4502
		255	AV	255	AV	59.8094	6.4242
		155	LD	155	LD	67.5718	3.89632
		362	MD	362	MD	56.3888	9.81364
		1077	PR	1077	PR	49.5009	10.4762
		575	CL	575	CL	75.594	20.5908
		930	PF	930	PF	54.7114	10.2388
		560581563	PIL	560581563	PIL	67.3203	28.7454
		262	RT	262	RT	69.2319	32.5315
		27	IGL	27	IGL	54.0804	21.773
		178	LGv	178	LGv	60.4631	13.7353
		321	SubG	321	SubG	38.0561	7.51155
		186	LH	186	LH	68.9995	40.1139
1097	HY	72	ADP	72	ADP	63.5228	28.3559
		263	AVP	263	AVP	52.4539	25.1956
		272	AVPV	272	AVPV	28.2146	25.4189
		830	DMH	830	DMH	6.40533	9.24838
		523	MPO	523	MPO	46.0409	24.6371
		1109	PS	1109	PS	55.2731	15.7158
		126	PVp	126	PVp	2.44526	2.71774
		88	AHN	88	AHN	26.1267	21.8317
		210	LM	210	LM	71.5326	47.6979
		491	MM	732	MMme	56.541	23.4576
				606826647	MMl	48.1746	11.0538
				606826651	MMm	66.5596	6.09477
				606826659	MMd	58.5827	18.9043
		525	SUM	525	SUM	40.7484	20.7646
		1	TMv	1	TMv	13.0325	15.9667
		515	MPN	515	MPN	3.51496	6.16289
		980	PMd	980	PMd	27.5151	5.51366
		63	PVHd	63	PVHd	30.5077	12.4826
		693	VMH	693	VMH	5.46764	22.8994
		946	PH	946	PH	31.404	14.9815
		194	LHA	194	LHA	43.7356	28.4261
		226	LPO	226	LPO	35.0231	21.9102
		364	PSTN	364	PSTN	46.3074	15.8892
		576073704	PeF	576073704	PeF	36.0576	24.0431
		470	STN	470	STN	49.0113	12.8575
		614	TU	614	TU	6.66644	17.3414
		797	ZI	797	ZI	60.5551	24.82
				804	FF	66.6092	43.3166
313	MB	302	SCs	851	SCop	54.9702	5.80662
				842	SCsg	54.1182	1.42042
		4	IC	811	ICc	64.5264	37.7484
				820	ICd	53.0689	27.3026
				828	ICe	55.0137	37.8456
		580	NB	580	NB	44.4377	16.2516
		271	SAG	271	SAG	39.3037	9.20741
		874	PBG	874	PBG	9.65687	26.2725
		381	SNr	381	SNr	80.2945	36.1353
		749	VTA	749	VTA	55.3307	19.9087
		246	RR	246	RR	62.6635	23.1623
		128	MRN	128	MRN	61.7098	34.6132
		294	SCm	26	SCdg	57.6528	29.0902
				42	SCdw	53.4713	27.8076
				17	SCiw	67.2377	26.7991
				10	SCig	50.9728	11.959
		795	PAG	795	PAG	49.9871	14.2021
				50	PRC	44.0959	22.4431
				67	INC	62.7201	35.7047
				587	ND	63.6252	26.7901
				614454277	Su3	57.7478	32.8085
		215	APN	215	APN	53.5019	23.4637
		531	MPT	531	MPT	71.8914	12.9928
		628	NOT	628	NOT	74.95	15.5699
		634	NPC	634	NPC	64.2663	35.5087
		706	OP	706	OP	78.2877	23.7944
		1061	PPT	1061	PPT	75.059	18.2362
		616	CUN	616	CUN	55.1897	20.072
		214	RN	214	RN	66.5964	55.9479
		35	III	35	III	42.7531	48.9295
		606826663	Pa4	606826663	Pa4	57.5165	58.8569
		757	VTN	757	VTN	76.6164	37.5785
		231	AT	231	AT	50.7998	66.1578
		58	MT	58	MT	60.586	19.6188
		374	SNc	374	SNc	78.9679	24.1733
		1052	PPN	1052	PPN	52.3762	35.5333
		100	IPN	607344834	IPR	58.5235	8.27939
				607344846	IPL	48.1299	9.77829
		197	RL	197	RL	28.6188	15.591
		872	DR	872	DR	31.0264	2.84975
771	P	612	NLL	612	NLL	48.6536	37.4881
		7	PSV	7	PSV	53.8521	27.4767
		867	PB	867	PB	50.6018	13.2186
				123	KF	59.0592	24.9089
		398	SOC	122	POR	43.4736	28.1341
				105	SOCm	50.0001	36.7498
				114	SOCl	41.6961	40.292
		880	DTN	880	DTN	22.156	6.08488
		898	PCG	898	PCG	49.1182	9.67622
		931	PG	931	PG	27.4719	2.37787
		1093	PRNc	1093	PRNc	53.2267	39.3174
		534	SUT	534	SUT	53.0232	38.6092
		574	TRN	574	TRN	37.6412	9.93212
		621	V	621	V	46.0554	37.8727
		549009215	P5	549009215	P5	48.8863	47.3275
		549009219	Acs5	549009219	Acs5	40.1562	25.1648
		549009223	PC5	549009223	PC5	39.7511	19.0468
		549009227	I5	549009227	I5	52.6267	28.0163
		679	CS	679	CS	52.1661	20.3197
		162	LDT	162	LDT	43.7112	11.599
		604	NI	604	NI	82.8076	9.93209
		146	PRNr	146	PRNr	41.4847	43.8447
		238	RPO	238	RPO	76.0263	10.713
		350	SLC	350	SLC	33.2089	10.1147
		358	SLD	358	SLD	44.5634	7.13343
354	MY	96	DCO	96	DCO	44.1789	11.4526
		101	VCO	101	VCO	46.4059	21.4764
		642	NTB	642	NTB	49.3186	51.8786
		651	NTS	651	NTS	40.8554	14.2776
		445	SPVO	445	SPVO	39.6439	26.7482
		653	VI	653	VI	69.5489	43.3015
		661	VII	661	VII	30.4806	19.1266
		1048	GRN	1048	GRN	41.9672	37.5878
		372	ICB	372	ICB	47.4838	32.615
		136	IRN	136	IRN	40.7844	34.2097
		307	MARN	307	MARN	35.007	25.8237
		852	PARN	852	PARN	38.0463	37.371
		970	PGRNd	970	PGRNd	55.8924	22.0004
		978	PGRNl	978	PGRNl	36.8034	31.7001
		169	PRP	169	PRP	59.785	21.292
		1069	PPY	1069	PPY	40.9687	39.0776
		209	LAV	209	LAV	41.2022	36.5185
		202	MV	202	MV	62.5787	26.2423
		225	SPIV	225	SPIV	57.7197	32.715
		217	SUV	217	SUV	47.3406	40.4021
		206	RM	206	RM	44.4777	21.8681
		230	RPA	230	RPA	6.16235	2.17702
512	CB	920	CENT	976	CENT2	7.93289	0.348662
				984	CENT3	9.8823	0.432547
		928	CUL	1091	CUL4, 5	13.1495	0.587129
		1007	SIM	1007	SIM	11.3504	0.304876
		1017	AN	1056	ANcr1	20.8261	0.346756
				1064	ANcr2	26.8388	0.98603
		1025	PRM	1025	PRM	25.3405	0.953998
		1033	COPY	1033	COPY	19.3686	0.639093
		1041	PFL	1041	PFL	15.0477	0.367141
		1049	FL	1049	FL	9.57383	0.206037
		989	FN	989	FN	44.0763	40.5557
		91	IP	91	IP	58.514	44.5148
		846	DN	846	DN	49.0743	37.6226
		589508455	VeCB	589508455	VeCB	40.9587	33.5757
1009	fiber tracts	1009	fiber tracts	1009	fiber tracts	49.2806	13.6245
				665	lot	54.5501	9.82942
				900	aco	29.3687	21.6587
				125	opt	21.2273	20.7694
				62	mlf	33.9743	25.9572
				229	sV	29.3746	5.80595
				794	sptV	37.0058	11.5675
				798	VIIn	50.0371	25.4691
				413	vVIIIn	41.414	4.56059
				841	tb	53.1404	32.1893
				506	das	77.5992	33.3398
				658	ll	47.8741	34.0623
				482	bic	36.9905	12.5815
				697	ml	46.5377	14.7154
				326	scp	44.063	23.3278
				850	uf	36.214	15.8108
				866	sctv	42.3572	10.0873
				78	mcp	41.2819	12.8879
				1123	icp	29.3927	3.8772
				728	arb	32.6297	8.8535
				484682512	scwm	73.6187	22.1275
				956	fa	60.688	23.7899
				579	ec	58.2033	35.5368
				964	ee	18.2008	19.1679
				971	fp	67.8079	34.6305
				484682516	ccb	39.317	27.5033
				986	ccs	50.9872	30.1703
				784	cst	36.3446	5.47601
				6	int	61.7431	17.9947
				924	cpd	63.3282	28.727
				1092	em	69.7457	29.2672
				484682520	or	62.9198	23.4727
				484682524	ar	56.0849	25.8355
				102	nst	43.508	12.1411
				1043	tspc	49.4203	34.2576
				863	rust	46.8877	27.286
				884	amc	35.1753	21.248
				940	cing	78.7009	34.9121
				466	alv	68.9017	40.5857
				603	fi	14.0313	21.2888
				436	fx	19.0526	13.7805
				443	dhc	67.5495	39.6309
				301	st	21.2717	13.4243
				54	mfb	48.8207	16.1206
				690	mtt	35.1113	31.8093
				681	mtg	53.8379	29.3624
				802	sm	33.6682	14.9142
				595	fr	42.285	27.9858
