## Supplementary data SD4 for "A Comprehensive Atlas of Perineuronal Net Distribution and Colocalization with Parvalbumin in the Adult Mouse Brain" (part 1 of 3)

### Sheet: PNN Energy
gene_acronym	gene_AGEA_id	gene_entrez_id	gene_name	spearman_rho	p_value	FDR	adjusted p_value (bonferroni)
Adssl1	11352	11565	adenylosuccinate synthetase like 1	0.63267	2.22408e-32	3.92305e-28	3.92305e-28
Lifr	16651	16880	leukemia inhibitory factor receptor	0.609203	1.57308e-29	1.38738e-25	2.77476e-25
Pnkd	35974	56695	paroxysmal nonkinesiogenic dyskinesia	0.607231	2.66381e-29	1.56623e-25	4.6987e-25
Fam43a	86045	224093	family with sequence similarity 43, member A	0.573612	1.23504e-25	5.44623e-22	2.17849e-21
Acan	11382	11595	aggrecan	0.571899	1.85072e-25	6.52897e-22	3.26448e-21
Kank4	88970	242553	KN motif and ankyrin repeat domains 4	0.569437	3.29638e-25	8.48526e-22	5.81448e-21
Dtnbp1	60877	94245	dystrobrevin binding protein 1	0.569015	3.63721e-25	8.48526e-22	6.41568e-21
Atmin	87898	234776	ATM interactor	0.5676	1.10816e-24	1.77698e-21	1.95468e-20
Gm12429	130280	433698	predicted gene 12429	0.565954	7.39872e-25	1.45007e-21	1.30506e-20
B830028H17Rik*	150110	NA	RIKEN cDNA B830028H17 gene (non-RefSeq)	0.564889	9.45369e-25	1.66754e-21	1.66754e-20
Ddt	12982	13202	D-dopachrome tautomerase	0.55863	3.92572e-24	5.77048e-21	6.92457e-20
Ccdc126	37166	57895	coiled-coil domain containing 126	0.557075	8.09898e-24	8.92862e-21	1.42858e-19
Kcnab3	16272	16499	potassium voltage-gated channel, shaker-related subfamily, beta member 3	0.556438	6.41828e-24	8.107e-21	1.13212e-19
Cpeb3	84034	208922	cytoplasmic polyadenylation element binding protein 3	0.556426	6.43449e-24	8.107e-21	1.13498e-19
Kcns3	88419	238076	potassium voltage-gated channel, delayed-rectifier, subfamily S, member 3	0.556081	6.94967e-24	8.17235e-21	1.22585e-19
Asb13	80270	142688	ankyrin repeat and SOCS box-containing 13	0.552503	1.53678e-23	1.59455e-20	2.71073e-19
Pfkfb3	82070	170768	6-phosphofructo-2-kinase/fructose-2,6-biphosphatase 3	0.551694	1.83643e-23	1.7996e-20	3.23928e-19
Cacybp	12086	12301	calcyclin binding protein	0.547982	4.13293e-23	3.83688e-20	7.29007e-19
Myo19	42039	66196	myosin XIX	0.547466	5.53399e-23	4.88071e-20	9.76141e-19
Limk1	16656	16885	LIM-domain containing, protein kinase	0.544621	8.53999e-23	6.84714e-20	1.50637e-18
Paqr4	52339	76498	progestin and adipoQ receptor family member IV	0.541994	1.49752e-22	1.14846e-19	2.64147e-18
Lgi2	89814	246316	leucine-rich repeat LGI family, member 2	0.540574	2.02428e-22	1.48776e-19	3.57062e-18
Ndufb5	41889	66046	NADH dehydrogenase (ubiquinone) 1 beta subcomplex, 5	0.538241	9.34272e-22	6.20276e-19	1.64796e-17
Msantd2	87971	235184	cDNA sequence BC024479	0.537418	8.74378e-21	4.53622e-18	1.54232e-16
Vwa5b2	108506	328643	von Willebrand factor A domain containing 5B2	0.533189	9.49456e-22	6.20276e-19	1.67474e-17
Scrt1	82032	170729	scratch homolog 1, zinc finger protein (Drosophila)	0.529785	1.9113e-21	1.20405e-18	3.37135e-17
Lamp5	52002	76161	RIKEN cDNA 6330527O06 gene	0.528809	2.33232e-21	1.3737e-18	4.11399e-17
Mbnl1	36037	56758	muscleblind-like 1 (Drosophila)	0.525216	9.27304e-21	4.54353e-18	1.63567e-16
Ighm	15792	16019	immunoglobulin heavy constant mu	0.525137	4.90589e-21	2.79145e-18	8.6535e-17
9630033F20Rik	106736	319801	RIKEN cDNA 9630033F20 gene	0.524565	5.50317e-21	3.03345e-18	9.70704e-17
Ankrd34b	85358	218440	ankyrin repeat domain 34B	0.522342	8.58669e-21	4.53622e-18	1.51461e-16
Gne	30285	50798	glucosamine (UDP-N-acetyl)-2-epimerase/N-acetylmannosamine kinase	0.522149	1.23143e-20	5.87058e-18	2.17211e-16
Ndufaf2	51438	75597	NADH dehydrogenase (ubiquinone) 1 alpha subcomplex, assembly factor 2	0.521993	9.20609e-21	4.54353e-18	1.62386e-16
Lysmd2	45923	70082	LysM, putative peptidoglycan-binding, domain containing 2	0.515877	3.07473e-20	1.42724e-17	5.42351e-16
Vti1a	32929	53611	vesicle transport through interaction with t-SNAREs homolog 1A (yeast)	0.515444	3.34574e-20	1.51322e-17	5.90155e-16
Vamp1	22074	22317	vesicle-associated membrane protein 1	0.513486	4.8946e-20	2.10575e-17	8.63358e-16
LOC328644	108507	328644	hypothetical gene supported by AK045595	0.513425	5.78176e-20	2.37173e-17	1.01984e-15
Enpp2	18372	18606	ectonucleotide pyrophosphatase/phosphodiesterase 2	0.512861	5.52374e-20	2.31984e-17	9.74333e-16
Luzp1	92785	269593	leucine zipper protein 1	0.510827	8.17363e-20	3.2767e-17	1.44175e-15
Ccdc186	84620	213993	RIKEN cDNA A630007B06 gene	0.510555	1.00321e-19	3.84687e-17	1.76956e-15
Serinc5	85360	218442	serine incorporator 5	0.510303	9.03684e-20	3.54224e-17	1.59401e-15
Slc36a1	84793	215335	solute carrier family 36 (proton/amino acid symporter), member 1	0.509631	1.02784e-19	3.85746e-17	1.81301e-15
Pip4k2a	18483	18718	phosphatidylinositol-5-phosphate 4-kinase, type II, alpha	0.509472	1.05961e-19	3.89384e-17	1.86904e-15
LOC434236	130816	434236	similar to ubiquitin specific protease 31; ubiquitin specific proteinase 31	0.509017	1.15582e-19	4.16073e-17	2.03876e-15
Zfyve9	87062	230597	zinc finger, FYVE domain containing 9	0.508795	1.2058e-19	4.25382e-17	2.12691e-15
Elovl1	33617	54325	elongation of very long chain fatty acids (FEN1/Elo2, SUR4/Elo3, yeast)-like 1	0.507239	1.62098e-19	5.60635e-17	2.85924e-15
Ttbk2	80150	140810	tau tubulin kinase 2	0.507126	1.65607e-19	5.61759e-17	2.92115e-15
Bckdhb	11826	12040	branched chain ketoacid dehydrogenase E1, beta polypeptide	0.505969	2.06175e-19	6.86175e-17	3.63673e-15
Prmt3	47815	71974	protein arginine N-methyltransferase 3	0.505856	3.8313e-19	1.22873e-16	6.75803e-15
Ppp1r14a	44300	68458	protein phosphatase 1, regulatory (inhibitor) subunit 14A	0.505734	3.91892e-19	1.23439e-16	6.91259e-15
Tmem8	37915	60455	transmembrane protein 8 (five membrane-spanning domains)	0.505118	2.81014e-19	9.17927e-17	4.95681e-15
Glis2	57645	83396	GLIS family zinc finger 2	0.503394	4.49894e-19	1.39223e-16	7.93569e-15
Bach1	11799	12013	BTB and CNC homology 1	0.502901	7.67686e-19	2.25687e-16	1.35412e-14
Slc22a23	48943	73102	solute carrier family 22, member 23	0.500763	5.46786e-19	1.66289e-16	9.64475e-15
Map7d2	54123	78283	MAP7 domain containing 2	0.500523	5.71697e-19	1.70918e-16	1.00842e-14
Ttc33	43358	67515	tetratricopeptide repeat domain 33	0.500461	1.19954e-18	3.30606e-16	2.11588e-14
Cables2	90071	252966	CDK5 and Abl enzyme substrate 2	0.4981	8.946e-19	2.58686e-16	1.57798e-14
Mrps18a	44407	68565	mitochondrial ribosomal protein S18A	0.498092	1.19598e-18	3.30606e-16	2.10959e-14
Nefl	17806	18039	neurofilament, light polypeptide	0.497227	1.05034e-18	2.98822e-16	1.8527e-14
Rragb	89435	245670	Ras-related GTP binding B	0.496823	1.50747e-18	4.0908e-16	2.65902e-14
Adamtsl3	92886	269959	ADAMTS-like 3	0.495014	1.57477e-18	4.2087e-16	2.77774e-14
Coro6	85093	216961	coronin 6	0.493539	2.0589e-18	5.39019e-16	3.6317e-14
Cox6c	12647	12864	cytochrome c oxidase, subunit VIc	0.493489	2.07797e-18	5.39019e-16	3.66533e-14
Svip	51585	75744	small VCP/p97-interacting protein	0.492872	2.3238e-18	5.85564e-16	4.09895e-14
Tnk2	31269	51789	tyrosine kinase, non-receptor, 2	0.492632	2.79353e-18	6.94015e-16	4.92751e-14
Atp5j2	36697	57423	ATP synthase, H+ transporting, mitochondrial F0 complex, subunit F2	0.490809	3.87586e-18	9.49531e-16	6.83662e-14
Nsmaf	17968	18201	neutral sphingomyelinase (N-SMase) activation associated factor	0.490094	7.68532e-18	1.73797e-15	1.35561e-13
Nkiras1	45562	69721	NFKB inhibitor interacting Ras-like protein 1	0.488051	3.45923e-16	4.80452e-14	6.10174e-12
Nr1h2	22017	22260	nuclear receptor subfamily 1, group H, member 2	0.48713	6.50601e-18	1.55735e-15	1.14759e-13
Dok5	52669	76829	docking protein 5	0.487106	6.53347e-18	1.55735e-15	1.15244e-13
Gjd2	14393	14617	gap junction protein, delta 2	0.486971	6.69259e-18	1.57401e-15	1.18051e-13
Blvra	73935	109778	biliverdin reductase A	0.486894	1.17396e-17	2.5253e-15	2.07075e-13
Cyp39a1	35335	56050	cytochrome P450, family 39, subfamily a, polypeptide 1	0.486599	7.14863e-18	1.65914e-15	1.26095e-13
Dnpep	13216	13437	aspartyl aminopeptidase	0.486492	7.46355e-17	1.3165e-14	1.3165e-12
Sytl2	57913	83671	synaptotagmin-like 2	0.486338	7.48765e-18	1.71526e-15	1.32075e-13
Mppe1	86274	225651	metallophosphoesterase 1	0.485685	1.44988e-17	3.08126e-15	2.55745e-13
Panx2	127958	406218	pannexin 2	0.485559	8.59453e-18	1.91897e-15	1.51599e-13
Atp5e	42969	67126	ATP synthase, H+ transporting, mitochondrial F1 complex, epsilon subunit	0.485248	2.05373e-17	4.21229e-15	3.62257e-13
Adam9	11289	11502	a disintegrin and metallopeptidase domain 9 (meltrin gamma)	0.483832	1.5266e-17	3.20568e-15	2.69277e-13
Pex5l	37432	58869	peroxisomal biogenesis factor 5-like	0.481798	1.66363e-17	3.45233e-15	2.93448e-13
Il33	52965	77125	interleukin 33	0.481566	5.04931e-17	9.27759e-15	8.90649e-13
Fam213b	42312	66469	RIKEN cDNA 2810405K02 gene	0.480521	2.07836e-17	4.21381e-15	3.66601e-13
Fam168b	84680	214469	family with sequence similarity 168, member B	0.480158	3.76526e-17	7.21907e-15	6.64154e-13
Abhd10	84501	213012	abhydrolase domain containing 10	0.479813	3.19032e-15	3.31024e-13	5.6274e-11
Rnd2	11645	11858	Rho family GTPase 2	0.479813	2.35023e-17	4.71088e-15	4.14557e-13
1110008P14Rik	49578	73737	RIKEN cDNA 1110008P14 gene	0.479649	2.41767e-17	4.79161e-15	4.26454e-13
Xkr6	85486	219149	X Kell blood group precursor related family member 6 homolog	0.47902	9.56894e-16	1.14235e-13	1.68787e-11
Cdk2ap1	13224	13445	CDK2 (cyclin-dependent kinase 2)-associated protein 1	0.478266	8.8051e-17	1.53775e-14	1.55313e-12
Ube2ql1	52820	76980	ubiquitin-conjugating enzyme E2Q family-like 1	0.477869	3.28902e-17	6.44612e-15	5.80151e-13
Scn1a	20028	20265	sodium channel, voltage-gated, type I, alpha	0.477396	3.56787e-17	6.91579e-15	6.29337e-13
Prmt10	66351	102182	protein arginine methyltransferase 10 (putative)	0.476597	4.66388e-17	8.70961e-15	8.22662e-13
Syt2	20741	20980	synaptotagmin II	0.476564	4.69082e-17	8.70961e-15	8.27413e-13
Ccdc85b	88729	240514	coiled-coil domain containing 85B	0.476302	5.58918e-17	1.00599e-14	9.85875e-13
Bag1	11803	12017	BCL2-associated athanogene 1	0.475004	5.37576e-17	9.77557e-15	9.4823e-13
Lrrcc1	47551	71710	leucine rich repeat and coiled-coil domain containing 1	0.473301	1.20169e-16	1.99967e-14	2.11965e-12
Allc	60688	94041	allantoicase	0.473208	7.29825e-17	1.30034e-14	1.28734e-12
Trappc4	37869	60409	trafficking protein particle complex 4	0.472209	1.1166e-16	1.89382e-14	1.96957e-12
Abcb9	35605	56325	ATP-binding cassette, sub-family B (MDR/TAP), member 9	0.471858	1.0395e-15	1.23059e-13	1.83358e-11
Eif1b	44811	68969	eukaryotic translation initiation factor 1B	0.471529	9.69829e-17	1.67714e-14	1.71068e-12
2210016L21Rik	48198	72357	RIKEN cDNA 2210016L21 gene	0.471032	9.17572e-16	1.11621e-13	1.6185e-11
Atp5k	11744	11958	ATP synthase, H+ transporting, mitochondrial F1F0 complex, subunit e	0.47103	1.36044e-16	2.20155e-14	2.39969e-12
Cntnap1	32801	53321	contactin associated protein-like 1	0.470798	1.09696e-16	1.87857e-14	1.93493e-12
Slmo1	86275	225655	slowmo homolog 1 (Drosophila)	0.470597	1.46281e-16	2.32455e-14	2.58025e-12
Gltscr2	43920	68077	glioma tumor suppressor candidate region gene 2	0.470467	1.31678e-16	2.15061e-14	2.32266e-12
Abcb6	49945	74104	ATP-binding cassette, sub-family B (MDR/TAP), member 6	0.47039	1.17486e-16	1.97365e-14	2.07233e-12
LOC433775	130356	433775	hypothetical gene supported by AK018156	0.469928	1.63554e-16	2.55304e-14	2.88493e-12
Hsdl2	48320	72479	hydroxysteroid dehydrogenase like 2	0.469781	1.3016e-16	2.14569e-14	2.29589e-12
Ptgs1	18987	19224	prostaglandin-endoperoxide synthase 1	0.469239	1.42544e-16	2.28577e-14	2.51434e-12
Pik3c2b	88757	240752	phosphoinositide-3-kinase, class 2, beta polypeptide	0.468896	3.64494e-16	5.0229e-14	6.42931e-12
Aldh5a1	84700	214579	aldhehyde dehydrogenase family 5, subfamily A1	0.468777	1.54003e-16	2.42542e-14	2.71647e-12
Ppa1	43738	67895	pyrophosphatase (inorganic) 1	0.468217	1.691e-16	2.61646e-14	2.98276e-12
Crot	49955	74114	carnitine O-octanoyltransferase	0.468092	2.21922e-16	3.26698e-14	3.91447e-12
Glul	14421	14645	glutamate-ammonia ligase (glutamine synthetase)	0.467403	1.93691e-16	2.94527e-14	3.41651e-12
Efr3a	52581	76740	EFR3 homolog A (S. cerevisiae)	0.46688	2.11316e-16	3.18581e-14	3.7274e-12
Cdhr3	44606	68764	cadherin-related family member 3	0.466663	2.19049e-16	3.26698e-14	3.8638e-12
LOC381765	120380	381765	uncharacterized LOC381765	0.466576	2.22256e-16	3.26698e-14	3.92038e-12
Cntn2	21128	21367	contactin 2	0.466527	3.68694e-16	5.04139e-14	6.5034e-12
Morc2b	88665	240069	microrchidia 2B	0.466109	2.71919e-16	3.93146e-14	4.79638e-12
Ndfip2	52114	76273	Nedd4 family interacting protein 2	0.465702	3.29258e-16	4.64623e-14	5.80778e-12
AI854703	89075	243373	expressed sequence AI854703	0.46482	3.36317e-16	4.70817e-14	5.93229e-12
Enpp6	107916	320981	ectonucleotide pyrophosphatase/phosphodiesterase 6	0.464669	3.0476e-16	4.37046e-14	5.37567e-12
Parva	36616	57342	parvin, alpha	0.464475	3.14686e-16	4.4764e-14	5.55074e-12
Tmco3	87783	234076	transmembrane and coiled-coil domains 3	0.46441	5.20783e-16	6.65659e-14	9.18609e-12
Gtf2b	86968	229906	general transcription factor IIB	0.463868	3.9328e-16	5.25535e-14	6.93707e-12
Iqsec1	87389	232227	IQ motif and Sec7 domain 1	0.463244	3.85368e-16	5.22885e-14	6.7975e-12
Ethe1	41914	66071	ethylmalonic encephalopathy 1	0.463177	4.97857e-16	6.41e-14	8.7817e-12
Mmel1	27135	27390	membrane metallo-endopeptidase-like 1	0.463135	3.92328e-16	5.25535e-14	6.92027e-12
Pop5	78406	117109	processing of precursor 5, ribonuclease P/MRP family (S. cerevisiae)	0.463017	4.52109e-16	5.95131e-14	7.97475e-12
St8sia1	20212	20449	ST8 alpha-N-acetyl-neuraminide alpha-2,8-sialyltransferase 1	0.46247	4.37559e-16	5.80308e-14	7.7181e-12
Taldo1	21112	21351	transaldolase 1	0.462113	4.63935e-16	6.06174e-14	8.18335e-12
Pstk	84701	214580	phosphoseryl-tRNA kinase	0.461908	4.79713e-16	6.22181e-14	8.46166e-12
LOC432415	129009	432415	hypothetical gene supported by NM_177332	0.461491	5.79907e-16	7.30642e-14	1.0229e-11
Them6	85933	223626	RIKEN cDNA 4930572J05 gene	0.461078	5.49367e-16	6.97143e-14	9.69029e-12
Cltb	50166	74325	clathrin, light polypeptide (Lcb)	0.461047	6.23398e-16	7.74374e-14	1.09961e-11
Stx8	35230	55943	syntaxin 8	0.460526	7.6565e-16	9.44426e-14	1.35053e-11
LOC381557	120284	381557	similar to CUB and Sushi multiple domains 1	0.460443	6.09336e-16	7.62275e-14	1.07481e-11
Sacm1l	57737	83493	SAC1 (suppressor of actin mutations 1, homolog)-like (S. cerevisiae)	0.45825	8.69565e-16	1.06516e-13	1.53383e-11
Psmc6	42932	67089	proteasome (prosome, macropain) 26S subunit, ATPase, 6	0.45767	9.55005e-16	1.14235e-13	1.68453e-11
Pcdh7	33508	54216	protocadherin 7	0.457647	9.5849e-16	1.14235e-13	1.69068e-11
Cmc1	43742	67899	COX assembly mitochondrial protein homolog (S. cerevisiae)	0.457429	1.41953e-15	1.59485e-13	2.50392e-11
Sypl	18790	19027	synaptophysin-like protein	0.456775	1.10299e-15	1.29704e-13	1.94557e-11
Dexi	37269	58239	dexamethasone-induced transcript	0.456681	1.11985e-15	1.30814e-13	1.9753e-11
Cdc5l	47543	71702	cell division cycle 5-like (S. pombe)	0.456677	1.26175e-15	1.45464e-13	2.2256e-11
Map1lc3a	42577	66734	microtubule-associated protein 1 light chain 3 alpha	0.4563	1.43594e-14	1.23554e-12	2.53286e-10
Kazald1	71415	107250	Kazal-type serine peptidase inhibitor domain 1	0.456233	1.35485e-15	1.55183e-13	2.38981e-11
Leprot	87043	230514	leptin receptor overlapping transcript	0.456208	1.2083e-15	1.40218e-13	2.13132e-11
Ano4	107026	320091	anoctamin 4	0.456037	1.39794e-15	1.58066e-13	2.46583e-11
L3mbtl4	107793	320858	l(3)mbt-like 4 (Drosophila)	0.455303	1.39697e-15	1.58066e-13	2.46412e-11
Tbc1d31	84215	210544	WD repeat domain 67	0.455294	2.83867e-15	2.99828e-13	5.00714e-11
Pus1	35641	56361	pseudouridine synthase 1	0.455159	9.42718e-15	8.48398e-13	1.66286e-10
Slc25a25	86637	227731	solute carrier family 25 (mitochondrial carrier, phosphate carrier), member 25	0.454926	1.48372e-15	1.65642e-13	2.61714e-11
Stap1	36071	56792	signal transducing adaptor family member 1	0.454398	1.61442e-15	1.79099e-13	2.84767e-11
Ppip5k2	86570	227399	diphosphoinositol pentakisphosphate kinase 2	0.454277	2.63171e-15	2.79643e-13	4.64207e-11
Asah2	33738	54447	N-acylsphingosine amidohydrolase 2	0.454159	2.12044e-15	2.3088e-13	3.74025e-11
Vegfb	22097	22340	vascular endothelial growth factor B	0.452986	2.02129e-15	2.22835e-13	3.56536e-11
Slc27a2	26206	26458	solute carrier family 27 (fatty acid transporter), member 2	0.45291	2.04592e-15	2.24149e-13	3.60879e-11
Hapln4	108984	330790	hyaluronan and proteoglycan link protein 4	0.452575	2.15779e-15	2.33505e-13	3.80612e-11
BC017643	85193	217370	cDNA sequence BC017643	0.452224	2.28135e-15	2.45371e-13	4.02408e-11
Pvalb	19056	19293	parvalbumin	0.450412	3.03725e-15	3.18893e-13	5.3574e-11
Gadd45b	17640	17873	growth arrest and DNA-damage-inducible 45 beta	0.450251	3.11548e-15	3.25171e-13	5.4954e-11
Glrx	60344	93692	glutaredoxin	0.449933	3.27529e-15	3.37853e-13	5.77729e-11
Lamtor5	44418	68576	hepatitis B virus x interacting protein	0.449666	6.06203e-15	5.78178e-13	1.06928e-10
Hdhd2	52827	76987	haloacid dehalogenase-like hydrolase domain containing 2	0.449529	2.45245e-14	1.98435e-12	4.32588e-10
Snx27	52583	76742	sorting nexin family member 27	0.449151	4.15211e-15	4.25809e-13	7.32391e-11
Soat2	86005	223920	sterol O-acyltransferase 2	0.448376	4.18166e-15	4.2636e-13	7.37603e-11
Sf3b4	71863	107701	splicing factor 3b, subunit 4	0.448109	3.38729e-14	2.59776e-12	5.97485e-10
Mark1	86471	226778	MAP/microtubule affinity-regulating kinase 1	0.44808	3.81229e-14	2.86149e-12	6.7245e-10
Pgs1	50292	74451	phosphatidylglycerophosphate synthase 1	0.448071	4.3859e-15	4.44614e-13	7.73629e-11
Lman2	42733	66890	lectin, mannose-binding 2	0.447873	4.52346e-15	4.55939e-13	7.97893e-11
BC053994	120193	381383	cDNA sequence BC053994	0.44732	4.93106e-15	4.94199e-13	8.6979e-11
Sqrdl	37573	59010	sulfide quinone reductase-like (yeast)	0.447233	4.99837e-15	4.98115e-13	8.81663e-11
Dapk3	12924	13144	death-associated protein kinase 3	0.446956	5.84472e-15	5.7275e-13	1.03095e-10
Pfdn4	73213	109054	prefoldin 4	0.446862	5.29624e-15	5.24833e-13	9.34203e-11
Timm17a	21613	21854	translocase of inner mitochondrial membrane 17a	0.446807	6.69826e-15	6.31821e-13	1.18151e-10
Abca5	85163	217265	ATP-binding cassette, sub-family A (ABC1), member 5	0.446721	6.78785e-15	6.36866e-13	1.19731e-10
Eya4	13828	14051	eyes absent 4 homolog (Drosophila)	0.446605	5.51278e-15	5.4324e-13	9.72399e-11
Fgfr1op	51137	75296	Fgfr1 oncogene partner	0.446486	9.87693e-15	8.79895e-13	1.74219e-10
Fbxo9	47379	71538	f-box protein 9	0.446126	5.93876e-15	5.76051e-13	1.04754e-10
Iqsec3	89109	243621	IQ motif and Sec7 domain 3	0.44611	5.95336e-15	5.76051e-13	1.05011e-10
Ttc39b	45704	69863	tetratricopeptide repeat domain 39B	0.446085	5.97638e-15	5.76051e-13	1.05417e-10
Dffa	13127	13347	DNA fragmentation factor, alpha subunit	0.445991	6.064e-15	5.78178e-13	1.06963e-10
9330159M07Rik	106608	319673	RIKEN cDNA 9330159M07 gene	0.445664	7.98933e-15	7.33978e-13	1.40924e-10
Scamp1	71929	107767	secretory carrier membrane protein 1	0.445664	1.75621e-14	1.48931e-12	3.09777e-10
Eif5a2	84005	208691	eukaryotic translation initiation factor 5A2	0.445555	6.48829e-15	6.15306e-13	1.14447e-10
Grhpr	52079	76238	glyoxylate reductase/hydroxypyruvate reductase	0.445274	1.06197e-14	9.31946e-13	1.87321e-10
Arrdc3	69336	105171	arrestin domain containing 3	0.445025	7.04365e-15	6.5737e-13	1.24243e-10
Pantr1	42140	66297	RIKEN cDNA 2610017I09 gene	0.444775	7.3222e-15	6.7977e-13	1.29156e-10
Atp5l	27169	27425	ATP synthase, H+ transporting, mitochondrial F0 complex, subunit g	0.444658	9.32524e-15	8.43527e-13	1.64488e-10
P2rx5	60692	94045	purinergic receptor P2X, ligand-gated ion channel, 5	0.444464	7.68291e-15	7.09522e-13	1.35519e-10
Rap2c	47906	72065	RAP2C, member of RAS oncogene family	0.444338	1.91537e-14	1.6012e-12	3.37853e-10
D17Wsu92e	86117	224647	DNA segment, Chr 17, Wayne State University 92, expressed	0.444092	1.01708e-14	8.97015e-13	1.79403e-10
Fbxo40	83849	207215	F-box protein 40	0.444032	1.28324e-14	1.10956e-12	2.2635e-10
Slitrk4	89377	245446	SLIT and NTRK-like family, member 4	0.443791	8.52376e-15	7.75003e-13	1.50351e-10
Rassf5	33645	54354	Ras association (RalGDS/AF-6) domain family member 5	0.443593	9.82179e-15	8.79425e-13	1.73247e-10
Alkbh6	87563	233065	alkB, alkylation repair homolog 6 (E. coli)	0.442661	1.01421e-14	8.97015e-13	1.78896e-10
Gtpbp8	41910	66067	GTP-binding protein 8 (putative)	0.441661	3.56189e-14	2.70811e-12	6.28282e-10
Fmo3	14039	14262	flavin containing monooxygenase 3	0.441489	1.21372e-14	1.05462e-12	2.14088e-10
Atp6v0a1	11761	11975	ATPase, H+ transporting, lysosomal V0 subunit A1	0.440185	1.84363e-14	1.55597e-12	3.25198e-10
Psenen	42183	66340	presenilin enhancer 2 homolog (C. elegans)	0.440049	1.08412e-13	7.21618e-12	1.91229e-09
Mroh1	85947	223658	HEAT repeat containing 7A	0.440038	1.51461e-14	1.2969e-12	2.67162e-10
Lyzl6	45286	69444	lysozyme-like 6	0.439955	1.534e-14	1.30716e-12	2.70582e-10
Hccs	14935	15159	holocytochrome c synthetase	0.439087	2.17587e-14	1.79346e-12	3.83801e-10
Col19a1	12606	12823	collagen, type XIX, alpha 1	0.43869	1.85892e-14	1.5614e-12	3.27895e-10
Plekhh1	84362	211945	pleckstrin homology domain containing, family H (with MyTH4 domain) member 1	0.43859	2.34509e-14	1.92395e-12	4.1365e-10
Mrpl42	43113	67270	mitochondrial ribosomal protein L42	0.438389	1.23119e-13	8.07322e-12	2.1717e-09
Arfgef2	63541	99371	ADP-ribosylation factor guanine nucleotide-exchange factor 2 (brefeldin A-inhibited)	0.438299	1.97244e-14	1.64113e-12	3.47919e-10
Nacad	83036	192950	NAC alpha domain containing	0.438231	3.0743e-14	2.41011e-12	5.42276e-10
Tsfm	42242	66399	Ts translation elongation factor, mitochondrial	0.438038	2.05186e-14	1.69919e-12	3.61927e-10
Pcmt1	18303	18537	protein-L-isoaspartate (D-aspartate) O-methyltransferase 1	0.43776	2.65645e-14	2.1396e-12	4.68571e-10
TC1414896	136177	NA	TIGR MGI TC1414896	0.437323	3.92103e-14	2.91827e-12	6.91631e-10
Plcl1	86524	227120	phospholipase C-like 1	0.437029	2.38957e-14	1.95137e-12	4.21496e-10
Ipo8	107662	320727	importin 8	0.436898	2.80044e-12	1.28638e-10	4.9397e-08
LOC434372	130952	434372	hypothetical gene supported by AK029001	0.436676	3.12456e-14	2.42794e-12	5.51142e-10
Hapln1	12733	12950	hyaluronan and proteoglycan link protein 1	0.436295	2.66883e-14	2.13979e-12	4.70754e-10
Rps20	43270	67427	ribosomal protein S20	0.436243	2.99449e-14	2.35803e-12	5.28199e-10
Ublcp1	55363	79560	ubiquitin-like domain containing CTD phosphatase 1	0.436119	2.74046e-14	2.18728e-12	4.83389e-10
Rxfp4	88912	242093	relaxin family peptide receptor 4	0.436048	5.86663e-14	4.2585e-12	1.03482e-09
Dact2	88645	240025	dapper homolog 2, antagonist of beta-catenin (xenopus)	0.43604	2.77321e-14	2.20345e-12	4.89166e-10
Crebl2	87427	232430	cAMP responsive element binding protein-like 2	0.435905	1.75028e-13	1.09768e-11	3.08732e-09
Mterf2	50079	74238	MTERF domain containing 3	0.435901	2.83169e-14	2.23983e-12	4.99481e-10
Ubfd1	27762	28018	ubiquitin family domain containing 1	0.435569	3.68601e-14	2.77853e-12	6.50176e-10
Ptcd3	45797	69956	pentatricopeptide repeat domain 3	0.435147	4.85914e-14	3.58621e-12	8.57103e-10
Nefm	17807	18040	neurofilament, medium polypeptide	0.434909	3.28589e-14	2.53421e-12	5.79598e-10
3110043O21Rik	49046	73205	RIKEN cDNA 3110043O21 gene	0.434421	3.53435e-14	2.6988e-12	6.23424e-10
Osbpl6	63201	99031	oxysterol binding protein-like 6	0.434154	3.67854e-14	2.77853e-12	6.48857e-10
Loxl2	60979	94352	lysyl oxidase-like 2	0.433861	3.84269e-14	2.87208e-12	6.77812e-10
Shfm1	20185	20422	split hand/foot malformation (ectrodactyly) type 1	0.433551	1.97122e-13	1.21575e-11	3.47703e-09
Kcna3	16264	16491	potassium voltage-gated channel, shaker-related subfamily, member 3	0.433367	5.11087e-14	3.75628e-12	9.01507e-10
Mvb12a	49552	73711	family with sequence similarity 125, member A	0.432843	4.47186e-14	3.31425e-12	7.88791e-10
Zfp654	47861	72020	zinc finger protein 654	0.432582	5.73944e-14	4.18339e-12	1.01238e-09
Mrpl18	43524	67681	mitochondrial ribosomal protein L18	0.432164	6.10399e-14	4.41264e-12	1.07668e-09
Dcp2	46481	70640	DCP2 decapping enzyme homolog (S. cerevisiae)	0.431907	3.40468e-13	1.94984e-11	6.00551e-09
Gm427	130313	433731	gene model 427, (NCBI)	0.431821	6.42045e-14	4.55304e-12	1.1325e-09
Neto2	50354	74513	neuropilin (NRP) and tolloid (TLL)-like 2	0.431676	5.31755e-14	3.89196e-12	9.37963e-10
Slc25a46	43296	67453	solute carrier family 25, member 46	0.43141	8.41031e-14	5.74998e-12	1.4835e-09
2010107E04Rik	46098	70257	RIKEN cDNA 2010107E04 gene	0.431116	7.90664e-14	5.4718e-12	1.39465e-09
Wdtc1	87123	230796	WD and tetratricopeptide repeats 1	0.430881	9.08371e-14	6.11556e-12	1.60228e-09
B230312C02Rik	107420	320485	RIKEN cDNA B230312C02 gene	0.430538	6.29219e-14	4.53012e-12	1.10988e-09
Stk24	85890	223255	serine/threonine kinase 24	0.430446	6.37821e-14	4.55304e-12	1.12505e-09
Nrg1	84285	211323	neuregulin 1	0.430397	6.4246e-14	4.55304e-12	1.13324e-09
Ehd3	36713	57440	EH-domain containing 3	0.430394	6.42728e-14	4.55304e-12	1.13371e-09
Dcun1d1	77609	114893	DCN1, defective in cullin neddylation 1, domain containing 1 (S. cerevisiae)	0.430386	7.92596e-14	5.4718e-12	1.39806e-09
Ndufa8	44217	68375	NADH dehydrogenase (ubiquinone) 1 alpha subcomplex, 8	0.430376	4.67051e-13	2.56937e-11	8.23831e-09
Ciapin1	73165	109006	cytokine induced apoptosis inhibitor 1	0.430118	7.42785e-14	5.1992e-12	1.3102e-09
Bcat1	11821	12035	branched chain aminotransferase 1, cytosolic	0.429909	6.90354e-14	4.87086e-12	1.21772e-09
Ndufa4	17759	17992	NADH dehydrogenase (ubiquinone) 1 alpha subcomplex, 4	0.429579	8.91924e-14	6.04294e-12	1.57326e-09
Iars2	120157	381314	isoleucine-tRNA synthetase 2, mitochondrial	0.429537	7.29214e-14	5.12455e-12	1.28626e-09
Nipa1	87612	233280	non imprinted in Prader-Willi/Angelman syndrome 1 homolog (human)	0.429341	1.71998e-13	1.09132e-11	3.03388e-09
Rassf4	84543	213391	Ras association (RalGDS/AF-6) domain family member 4	0.42928	7.57285e-14	5.27974e-12	1.33577e-09
Mfsd6	62852	98682	major facilitator superfamily domain containing 6	0.428947	7.95194e-14	5.4718e-12	1.40264e-09
Atp8a2	30257	50769	ATPase, aminophospholipid transporter-like, class I, type 8A, member 2	0.42893	7.9724e-14	5.4718e-12	1.40625e-09
Ttbk1	70928	106763	tau tubulin kinase 1	0.428597	2.3513e-13	1.39462e-11	4.14745e-09
Cc2d1b	106900	319965	coiled-coil and C2 domain containing 1B	0.428231	9.79104e-14	6.5667e-12	1.72704e-09
Pou6f1	18772	19009	POU domain, class 6, transcription factor 1	0.428147	8.94159e-14	6.04294e-12	1.57721e-09
Abcf3	27151	27406	ATP-binding cassette, sub-family F (GCN20), member 3	0.427816	1.04018e-13	6.94992e-12	1.83478e-09
Ogdhl	88512	239017	oxoglutarate dehydrogenase-like	0.427011	1.16954e-13	7.75545e-12	2.06295e-09
Psat1	71437	107272	phosphoserine aminotransferase 1	0.426912	1.61312e-13	1.03327e-11	2.84538e-09
Ankrd28	69687	105522	ankyrin repeat domain 28	0.426292	8.15657e-13	4.15731e-11	1.43874e-08
St3gal6	33904	54613	ST3 beta-galactoside alpha-2,3-sialyltransferase 6	0.426281	1.17421e-13	7.75724e-12	2.07118e-09
Clgn	12529	12745	calmegin	0.426183	1.19111e-13	7.83956e-12	2.101e-09
Dst	13297	13518	dystonin	0.425274	2.04e-13	1.2451e-11	3.59835e-09
Ssbp2	42813	66970	single-stranded DNA binding protein 2	0.424828	1.44989e-13	9.47209e-12	2.55746e-09
Fitm2	86798	228859	fat storage-inducing transmembrane protein 2	0.424702	1.47657e-13	9.61076e-12	2.60451e-09
Dlat	88030	235339	dihydrolipoamide S-acetyltransferase (E2 component of pyruvate dehydrogenase complex)	0.424669	1.48358e-13	9.61942e-12	2.61689e-09
Chchd10	67339	103172	coiled-coil-helix-coiled-coil-helix domain containing 10	0.424645	1.4888e-13	9.61942e-12	2.6261e-09
Trim37	44571	68729	tripartite motif-containing 37	0.42461	1.49637e-13	9.633e-12	2.63944e-09
Rnf157	85181	217340	ring finger protein 157	0.424198	1.94366e-13	1.20719e-11	3.42843e-09
Cabp7	82958	192650	calcium binding protein 7	0.424075	1.61677e-13	1.03327e-11	2.85183e-09
Clcn2	12508	12724	chloride channel 2	0.423847	1.67092e-13	1.06402e-11	2.94733e-09
Ndufb8	43107	67264	NADH dehydrogenase (ubiquinone) 1 beta subcomplex 8	0.423606	1.72993e-13	1.0937e-11	3.05142e-09
Rpp25	66781	102614	ribonuclease P 25 subunit (human)	0.423566	1.73996e-13	1.09611e-11	3.06911e-09
Tnni1	21709	21952	troponin I, skeletal, slow 1	0.423507	1.7549e-13	1.09768e-11	3.09546e-09
Capn2	12119	12334	calpain 2	0.422909	1.91275e-13	1.19219e-11	3.37389e-09
Klc4	50605	74764	kinesin light chain 4	0.422804	2.37278e-13	1.39978e-11	4.18535e-09
Eif2s3x	26651	26905	eukaryotic translation initiation factor 2, subunit 3, structural gene X-linked	0.422802	2.62383e-13	1.54273e-11	4.62818e-09
Alg1	83950	208211	asparagine-linked glycosylation 1 homolog (yeast, beta-1,4-mannosyltransferase)	0.422723	1.96455e-13	1.21575e-11	3.46527e-09
Lgi3	84562	213469	leucine-rich repeat LGI family, member 3	0.422603	1.99866e-13	1.22837e-11	3.52543e-09
Plekho1	43063	67220	pleckstrin homology domain containing, family O member 1	0.422531	2.01953e-13	1.23689e-11	3.56224e-09
Phlda3	27025	27280	pleckstrin homology-like domain, family A, member 3	0.422524	3.33472e-13	1.92226e-11	5.88211e-09
Lmf1	52324	76483	lipase maturation factor 1	0.422442	4.12151e-13	2.31371e-11	7.26994e-09
Map2k6	26147	26399	mitogen-activated protein kinase kinase 6	0.422417	2.05306e-13	1.24876e-11	3.6214e-09
Slc7a2	11774	11988	solute carrier family 7 (cationic amino acid transporter, y+ system), member 2	0.422375	2.28252e-13	1.36943e-11	4.02614e-09
Cep78	83982	208518	centrosomal protein 78	0.422358	2.07029e-13	1.25491e-11	3.65178e-09
Chp1	35678	56398	RIKEN cDNA 1500003O03 gene	0.422264	2.09852e-13	1.26766e-11	3.70157e-09
Ccr1	12552	12768	chemokine (C-C motif) receptor 1	0.422122	2.14165e-13	1.2893e-11	3.77765e-09
Fhod1	87877	234686	formin homology 2 domain containing 1	0.421525	2.33337e-13	1.39462e-11	4.11583e-09
Kbtbd3	44991	69149	kelch repeat and BTB (POZ) domain containing 3	0.421488	2.34567e-13	1.39462e-11	4.13752e-09
Kcnc3	16277	16504	potassium voltage gated channel, Shaw-related subfamily, member 3	0.421457	2.35612e-13	1.39462e-11	4.15597e-09
Tsc1	41454	64930	tuberous sclerosis 1	0.420818	2.85098e-13	1.67071e-11	5.02885e-09
Glrx5	48887	73046	glutaredoxin 5 homolog (S. cerevisiae)	0.420089	1.50129e-11	5.52844e-10	2.64812e-07
Samd10	86829	229011	sterile alpha motif domain containing 10	0.420067	3.17216e-13	1.83455e-11	5.59538e-09
Atpaf2	89944	246782	ATP synthase mitochondrial F1 complex assembly factor 2	0.419881	2.95092e-13	1.72355e-11	5.20512e-09
Pttg1	29929	30939	pituitary tumor-transforming gene 1	0.419587	3.07691e-13	1.79121e-11	5.42736e-09
Pir	45497	69656	pirin	0.419529	3.10248e-13	1.80015e-11	5.47247e-09
Ypel4	88858	241525	yippee-like 4 (Drosophila)	0.419416	4.67582e-13	2.56937e-11	8.24768e-09
Scn4b	124782	399548	sodium channel, type IV, beta	0.418882	3.40166e-13	1.94984e-11	6.00018e-09
Laptm4b	76980	114128	lysosomal-associated protein transmembrane 4B	0.418848	3.41778e-13	1.95101e-11	6.02863e-09
Tmem86b	44098	68255	transmembrane protein 86B	0.418509	3.58639e-13	2.04066e-11	6.32603e-09
Fdx1	13925	14148	ferredoxin 1	0.418455	3.61377e-13	2.04963e-11	6.37433e-09
Sec31a	45004	69162	Sec31 homolog A (S. cerevisiae)	0.418314	4.06642e-13	2.29162e-11	7.17276e-09
Glrb	14434	14658	glycine receptor, beta subunit	0.417811	1.05187e-12	5.21176e-11	1.85538e-08
Uqcrh	42419	66576	ubiquinol-cytochrome c reductase hinge protein	0.417677	4.03472e-13	2.28104e-11	7.11684e-09
Mafg	16904	17134	v-maf musculoaponeurotic fibrosarcoma oncogene family, protein G (avian)	0.417669	4.90998e-13	2.67306e-11	8.66071e-09
Sox10	20427	20665	SRY-box containing gene 10	0.417509	4.13186e-13	2.31371e-11	7.28818e-09
Smim19	66201	102032	expressed sequence AI316807	0.417471	4.15434e-13	2.31894e-11	7.32784e-09
Uimc1	19947	20184	ubiquitin interaction motif containing 1	0.417236	6.98876e-13	3.64718e-11	1.23275e-08
Ufm1	43733	67890	ubiquitin-fold modifier 1	0.417174	4.33235e-13	2.39556e-11	7.64182e-09
Zmat3	22158	22401	zinc finger matrin type 3	0.417126	7.82172e-13	4.01068e-11	1.37967e-08
Hgsnat	31600	52120	heparan-alpha-glucosaminide N-acetyltransferase	0.416535	7.70204e-13	3.96083e-11	1.35856e-08
Rabggta	35470	56187	Rab geranylgeranyl transferase, a subunit	0.416499	5.25053e-13	2.8236e-11	9.26141e-09
Ephb1	92948	270190	Eph receptor B1	0.416381	4.84474e-13	2.65392e-11	8.54564e-09
Rps18	19847	20084	ribosomal protein S18	0.416338	5.37049e-13	2.87933e-11	9.473e-09
Atg3	43684	67841	autophagy related 3	0.416321	4.88574e-13	2.6681e-11	8.61796e-09
Slc45a3	84489	212980	solute carrier family 45, member 3	0.416305	7.95122e-13	4.06526e-11	1.40252e-08
Rab10os	50014	74173	RIKEN cDNA 1700012B15 gene	0.416139	5.01238e-13	2.72041e-11	8.84134e-09
Fam103a1	42991	67148	family with sequence similarity 103, member A1	0.416133	1.22975e-11	4.69604e-10	2.16916e-07
Opn1sw	11843	12057	opsin 1 (cone pigments), short-wave-sensitive (color blindness, tritan)	0.416008	5.10561e-13	2.76195e-11	9.00579e-09
Hcn1	14941	15165	hyperpolarization-activated, cyclic nucleotide-gated K+ 1	0.415988	5.12023e-13	2.76195e-11	9.03157e-09
BC034090	83899	207792	cDNA sequence BC034090	0.415451	6.08109e-13	3.21151e-11	1.07264e-08
Camsap3	45538	69697	calmodulin regulated spectrin-associated protein family, member 3	0.41532	1.00316e-12	4.99851e-11	1.76947e-08
Endod1	47787	71946	endonuclease domain containing 1	0.415301	5.63914e-13	3.01421e-11	9.94688e-09
Slc38a2	43603	67760	solute carrier family 38, member 2	0.415165	8.45087e-13	4.27372e-11	1.49065e-08
A730096I18Rik*	150064	NA	RIKEN cDNA A730096I18 gene (non-RefSeq)	0.415146	5.76332e-13	3.07128e-11	1.01659e-08
Gm1335	121203	383783	ATP synthase, H+ transporting, mitochondrial F0 complex, subunit c (subunit 9), isoform 1 pseudogene	0.414959	5.91633e-13	3.14332e-11	1.04358e-08
Fbn2	13896	14119	fibrillin 2	0.414819	6.03309e-13	3.19573e-11	1.06418e-08
Tc2n	50254	74413	tandem C2 domains, nuclear	0.41479	5.54076e-12	2.33812e-10	9.77334e-08
Stx6	37274	58244	syntaxin 6	0.414529	7.6141e-13	3.92705e-11	1.34305e-08
Cox5b	12642	12859	cytochrome c oxidase, subunit Vb	0.414452	6.35171e-13	3.34441e-11	1.12038e-08
Acat3	86098	224530	acetyl-Coenzyme A acetyltransferase 3	0.41443	9.35347e-13	4.6871e-11	1.64986e-08
Ubap1	42966	67123	ubiquitin-associated protein 1	0.414377	6.4188e-13	3.36968e-11	1.13221e-08
Gsr	14558	14782	glutathione reductase	0.41434	7.10131e-13	3.69499e-11	1.2526e-08
Spp1	20512	20750	secreted phosphoprotein 1	0.414247	6.53645e-13	3.42126e-11	1.15296e-08
Nkrf	53126	77286	NF-kappaB repressing factor	0.414002	7.44414e-13	3.86198e-11	1.31307e-08
Wdr89	48179	72338	WD repeat domain 89	0.41385	7.60252e-13	3.92705e-11	1.34101e-08
Ap1m1	11554	11767	adaptor-related protein complex AP-1, mu subunit 1	0.413171	9.19126e-13	4.61894e-11	1.62125e-08
Gls2	84969	216456	glutaminase 2 (liver, mitochondrial)	0.412951	9.47499e-13	4.73454e-11	1.67129e-08
Ctnnbl1	42485	66642	catenin, beta like 1	0.41264	8.17839e-13	4.15731e-11	1.44259e-08
Shroom2	74537	110380	shroom family member 2	0.411869	1.10015e-12	5.42053e-11	1.94055e-08
Rapgef5	85296	217944	Rap guanine nucleotide exchange factor (GEF) 5	0.410732	1.06549e-12	5.26446e-11	1.87941e-08
Pcnxl2	92924	270109	pecanex-like 2 (Drosophila)	0.410636	1.72848e-12	8.30755e-11	3.04887e-08
Mcam	58220	84004	melanoma cell adhesion molecule	0.410327	1.12676e-12	5.53619e-11	1.98749e-08
Chd3os	56289	80515	RIKEN cDNA A030009H04 gene	0.410135	1.15709e-12	5.66944e-11	2.041e-08
3830406C13Rik	85403	218734	RIKEN cDNA 3830406C13 gene	0.409617	1.24268e-12	6.0719e-11	2.19196e-08
Ndufv1	17762	17995	NADH dehydrogenase (ubiquinone) flavoprotein 1	0.409493	1.83753e-12	8.73644e-11	3.24122e-08
S100b	19966	20203	S100 protein, beta polypeptide, neural	0.409249	1.30725e-12	6.36978e-11	2.30586e-08
Coprs	42266	66423	RIKEN cDNA 2410022L05 gene	0.40917	4.88701e-12	2.08217e-10	8.6202e-08
Qdpr	74548	110391	quinoid dihydropteridine reductase	0.409091	1.33598e-12	6.49182e-11	2.35653e-08
Emb	13501	13723	embigin	0.40899	1.35456e-12	6.56403e-11	2.38931e-08
Cyp4f16	45942	70101	cytochrome P450, family 4, subfamily f, polypeptide 16	0.408684	6.88748e-12	2.82531e-10	1.21488e-07
Casp14	12150	12365	caspase 14	0.408587	7.65483e-12	3.12555e-10	1.35024e-07
Entpd4	43307	67464	ectonucleoside triphosphate diphosphohydrolase 4	0.408535	2.76629e-12	1.27734e-10	4.87946e-08
Npc1	17912	18145	Niemann Pick type C1	0.408468	1.75274e-12	8.40125e-11	3.09166e-08
Tmem14a	51553	75712	transmembrane protein 14A	0.40798	1.55588e-12	7.51895e-11	2.74442e-08
Zik1	22532	22775	zinc finger protein interacting with K protein 1	0.407712	1.9427e-12	9.21163e-11	3.42673e-08
Pigz	88627	239827	phosphatidylinositol glycan anchor biosynthesis, class Z	0.407305	5.67897e-12	2.37477e-10	1.00171e-07
Nxpe3	121918	385658	family with sequence similarity 55, member C	0.407217	1.72698e-12	8.30755e-11	3.04622e-08
Zfp369	82188	170936	zinc finger protein 369	0.407196	2.0836e-12	9.80069e-11	3.67526e-08
Zzz3	73105	108946	zinc finger, ZZ domain containing 3	0.407003	2.13876e-12	1.00334e-10	3.77255e-08
Bap1	68581	104416	Brca1 associated protein 1	0.406776	1.83426e-12	8.73644e-11	3.23546e-08
Epc2	86656	227867	enhancer of polycomb homolog 2 (Drosophila)	0.406387	3.06428e-12	1.38592e-10	5.40509e-08
Kcna1	16258	16485	potassium voltage-gated channel, shaker-related subfamily, member 1	0.406106	2.00949e-12	9.50278e-11	3.54454e-08
Ptcd2	44769	68927	pentatricopeptide repeat domain 2	0.405991	2.04123e-12	9.62708e-11	3.60053e-08
Ndufaf5	45329	69487	RIKEN cDNA 2310003L22 gene	0.405764	2.30752e-12	1.07964e-10	4.07024e-08
Clec5a	23598	23845	C-type lectin domain family 5, member a	0.405393	2.65867e-12	1.23737e-10	4.68964e-08
Mpp1	17292	17524	membrane protein, palmitoylated	0.4051	2.76578e-12	1.27734e-10	4.87856e-08
Lrrc27	52453	76612	leucine rich repeat containing 27	0.404562	2.97356e-12	1.34835e-10	5.24506e-08
Ufd1l	21987	22230	ubiquitin fusion degradation 1 like	0.404116	3.45739e-12	1.53615e-10	6.0985e-08
Rapgef4	35788	56508	Rap guanine nucleotide exchange factor (GEF) 4	0.40394	2.69571e-12	1.25131e-10	4.75496e-08
Coq10a	84219	210582	coenzyme Q10 homolog A (yeast)	0.403922	3.24038e-12	1.45069e-10	5.71571e-08
Nop10	42024	66181	NOP10 ribonucleoprotein homolog (yeast)	0.403676	2.79344e-12	1.28638e-10	4.92735e-08
Tmcc2	44717	68875	transmembrane and coiled-coil domains 2	0.403571	4.07156e-12	1.77329e-10	7.18182e-08
Pid1	62666	98496	phosphotyrosine interaction domain containing 1	0.403525	2.85107e-12	1.30624e-10	5.02901e-08
Coq5	31544	52064	coenzyme Q5 homolog, methyltransferase (yeast)	0.403494	3.13458e-12	1.40689e-10	5.52908e-08
Zfp61	22476	22719	zinc finger protein 61	0.403393	2.90212e-12	1.32216e-10	5.11905e-08
Cabp1	29602	29867	calcium binding protein 1	0.403377	2.90832e-12	1.32216e-10	5.12998e-08
Lrrc61	89073	243371	leucine rich repeat containing 61	0.403087	4.34242e-12	1.88196e-10	7.6596e-08
Ndufs8	86316	225887	NADH dehydrogenase (ubiquinone) Fe-S protein 8	0.402886	3.10734e-12	1.4018e-10	5.48103e-08
Psmd13	23748	23997	proteasome (prosome, macropain) 26S subunit, non-ATPase, 13	0.402832	3.1301e-12	1.40689e-10	5.52118e-08
Exog	83948	208194	endo/exonuclease (5'-3'), endonuclease G-like	0.402731	3.80051e-12	1.66602e-10	6.70372e-08
Flt4	14034	14257	FMS-like tyrosine kinase 4	0.402719	3.80637e-12	1.66602e-10	6.71406e-08
Cgnl1	44021	68178	cingulin-like 1	0.402481	3.28129e-12	1.46528e-10	5.78787e-08
Aifm2	47202	71361	apoptosis-inducing factor, mitochondrion-associated 2	0.402379	3.64032e-12	1.60529e-10	6.42115e-08
Ddx59	43840	67997	DEAD (Asp-Glu-Ala-Asp) box polypeptide 59	0.402253	4.85004e-12	2.07143e-10	8.55499e-08
Arl8b	43009	67166	ADP-ribosylation factor-like 8B	0.402171	4.90298e-12	2.08394e-10	8.64837e-08
Igsf3	54748	78908	immunoglobulin superfamily, member 3	0.402103	3.4524e-12	1.53615e-10	6.08969e-08
Fgf18	13949	14172	fibroblast growth factor 18	0.402035	5.46223e-12	2.31051e-10	9.63483e-08
Rab3ip	84955	216363	RAB3A interacting protein	0.401903	3.54656e-12	1.5718e-10	6.25577e-08
Hpd	15220	15445	4-hydroxyphenylpyruvic acid dioxygenase	0.40188	3.55732e-12	1.57262e-10	6.27476e-08
Skiv2l2	48039	72198	superkiller viralicidic activity 2-like 2 (S. cerevisiae)	0.401607	3.68985e-12	1.62307e-10	6.50853e-08
Ugt8a	21996	22239	UDP galactosyltransferase 8A	0.401011	3.99659e-12	1.74495e-10	7.04959e-08
Fntb	74762	110606	farnesyltransferase, CAAX box, beta	0.400657	4.58158e-12	1.98075e-10	8.08145e-08
Ntng2	82364	171171	netrin G2	0.400593	4.22621e-12	1.83611e-10	7.45462e-08
Usp8	58303	84092	ubiquitin specific peptidase 8	0.400485	4.68754e-12	2.01433e-10	8.26835e-08
Surf2	20693	20931	surfeit gene 2	0.400372	6.79695e-12	2.8012e-10	1.19891e-07
Tirap	78445	117149	toll-interleukin 1 receptor (TIR) domain-containing adaptor protein	0.400124	6.42352e-12	2.67227e-10	1.13304e-07
Crtac1	48673	72832	cartilage acidic protein 1	0.39982	4.68575e-12	2.01433e-10	8.26519e-08
Syn3	26949	27204	synapsin III	0.399807	4.69351e-12	2.01433e-10	8.27888e-08
Fbxo31	52295	76454	F-box protein 31	0.399602	1.99689e-11	7.08716e-10	3.52232e-07
Prcp	48302	72461	prolylcarboxypeptidase (angiotensinase C)	0.399259	5.04891e-12	2.14081e-10	8.90578e-08
Chchd7	42276	66433	coiled-coil-helix-coiled-coil-helix domain containing 7	0.399156	1.48163e-11	5.47894e-10	2.61345e-07
Trmt2b	84779	215201	TRM2 tRNA methyltransferase 2 homolog B (S. cerevisiae)	0.399131	5.61122e-12	2.35658e-10	9.89762e-08
Pnpt1	47542	71701	polyribonucleotide nucleotidyltransferase 1	0.399028	6.21403e-12	2.59124e-10	1.09609e-07
Med4	43224	67381	mediator of RNA polymerase II transcription, subunit 4 homolog (yeast)	0.398684	6.50287e-12	2.69892e-10	1.14704e-07
Daam2	52282	76441	dishevelled associated activator of morphogenesis 2	0.398465	5.61086e-12	2.35658e-10	9.89699e-08
Rln3	84379	212108	relaxin 3	0.39837	5.68147e-12	2.37477e-10	1.00215e-07
Fbxo33	46452	70611	F-box protein 33	0.398078	1.00162e-11	3.95249e-10	1.76676e-07
Csnk1g2	67403	103236	casein kinase 1, gamma 2	0.397875	9.4177e-12	3.74986e-10	1.66119e-07
Nr6a1	14312	14536	nuclear receptor subfamily 6, group A, member 1	0.397869	6.63002e-12	2.7388e-10	1.16947e-07
Thtpa	69828	105663	thiamine triphosphatase	0.397593	1.27143e-11	4.84379e-10	2.24267e-07
Adamtsl4	86900	229595	ADAMTS-like 4	0.397526	9.85418e-12	3.90602e-10	1.73818e-07
Nova1	153432	664883	neuro-oncological ventral antigen 1	0.39731	6.53819e-12	2.70721e-10	1.15327e-07
Alox8	11475	11688	arachidonate 8-lipoxygenase	0.396982	6.82719e-12	2.8071e-10	1.20425e-07
Nckipsd	56698	80987	NCK interacting protein with SH3 domain	0.396871	3.06653e-11	1.04422e-09	5.40906e-07
Ankrd55	53158	77318	ankyrin repeat domain 55	0.396594	4.91338e-11	1.56157e-09	8.66672e-07
Entpd3	84805	215446	ectonucleoside triphosphate diphosphohydrolase 3	0.396465	7.30859e-12	2.9911e-10	1.28916e-07
Nod1	71772	107607	nucleotide-binding oligomerization domain containing 1	0.39636	1.14625e-11	4.44642e-10	2.02188e-07
Mrps35	87440	232536	mitochondrial ribosomal protein S35	0.396143	1.17876e-11	4.55969e-10	2.07922e-07
Gadd45gip1	66229	102060	growth arrest and DNA-damage-inducible, gamma interacting protein 1	0.396024	9.21945e-12	3.70437e-10	1.62622e-07
mCG1030693.1	140022	NA	AB mCG1030693.1	0.395445	8.3584e-12	3.38577e-10	1.47434e-07
Map1a	17521	17754	microtubule-associated protein 1 A	0.395436	8.36894e-12	3.38577e-10	1.4762e-07
Echs1	60399	93747	enoyl Coenzyme A hydratase, short chain, 1, mitochondrial	0.395332	1.20021e-11	4.63248e-10	2.11704e-07
Rnf4	19585	19822	ring finger protein 4	0.395284	1.31706e-11	4.99603e-10	2.32315e-07
Sept14	50063	74222	septin 14	0.395259	9.34135e-12	3.73633e-10	1.64772e-07
Has3	14894	15118	hyaluronan synthase 3	0.395182	4.49408e-11	1.45185e-09	7.9271e-07
Mapk6	30260	50772	mitogen-activated protein kinase 6	0.39503	1.04959e-11	4.11416e-10	1.85137e-07
Hrasls5	42570	66727	HRAS-like suppressor family, member 5	0.394895	9.79595e-12	3.89168e-10	1.72791e-07
Krt222	92504	268481	keratin 222	0.394739	9.16914e-12	3.69257e-10	1.61734e-07
Acadl	11193	11363	acyl-Coenzyme A dehydrogenase, long-chain	0.394673	9.24951e-12	3.708e-10	1.63152e-07
Lmna	16675	16905	lamin A	0.394561	9.38593e-12	3.74566e-10	1.65558e-07
Napg	72283	108123	N-ethylmaleimide sensitive fusion protein attachment protein gamma	0.394468	1.03573e-11	4.07797e-10	1.82693e-07
Bmpr1b	11953	12167	bone morphogenetic protein receptor, type 1B	0.394293	1.05967e-11	4.14446e-10	1.86915e-07
Cadps	26807	27062	Ca2+-dependent secretion activator	0.394169	9.88045e-12	3.90765e-10	1.74281e-07
Lrrc75b	82996	192734	expressed sequence AI646023	0.394148	4.67735e-11	1.50007e-09	8.25038e-07
Camkmt	49423	73582	RIKEN cDNA 1700106N22 gene	0.393814	1.22913e-11	4.69604e-10	2.16806e-07
Hs6st3	30275	50787	heparan sulfate 6-O-sulfotransferase 3	0.393745	1.04434e-11	4.10268e-10	1.8421e-07
Abhd17a	84928	216169	family with sequence similarity 108, member A	0.393685	1.14696e-11	4.44642e-10	2.02312e-07
mCG140369.1	140946	NA	AB mCG140369.1	0.393415	1.53685e-11	5.63588e-10	2.71086e-07
Smg6	67844	103677	Smg-6 homolog, nonsense mediated mRNA decay factor (C. elegans)	0.393367	1.54644e-11	5.65926e-10	2.72776e-07
D17H6S53E	77317	114585	DNA segment, Chr 17, human D6S53E	0.393316	1.31105e-11	4.98395e-10	2.31255e-07
Cyb5r1	47858	72017	cytochrome b5 reductase 1	0.393303	1.10627e-11	4.31714e-10	1.95135e-07
Ubxn8	72319	108159	UBX domain protein 8	0.393273	2.20591e-11	7.79761e-10	3.891e-07
Ndufa3	41934	66091	NADH dehydrogenase (ubiquinone) 1 alpha subcomplex, 3	0.393239	1.21538e-11	4.67358e-10	2.14381e-07
Mrpl12	35562	56282	mitochondrial ribosomal protein L12	0.393175	1.12491e-11	4.38018e-10	1.98422e-07
Jmy	37020	57748	junction-mediating and regulatory protein	0.393083	1.3512e-11	5.09269e-10	2.38338e-07
Eif3j1	54495	78655	eukaryotic translation initiation factor 3, subunit J	0.392576	1.21615e-11	4.67358e-10	2.14518e-07
Xpo4	36534	57258	exportin 4	0.392489	1.22998e-11	4.69604e-10	2.16957e-07
Plscr5	109035	100504689	phospholipid scramblase family, member 5	0.392074	1.41351e-11	5.27594e-10	2.49329e-07
Esrrb	26128	26380	estrogen related receptor, beta	0.391968	2.38902e-11	8.34455e-10	4.214e-07
Wdr59	106416	319481	WD repeat domain 59	0.39196	1.43465e-11	5.32752e-10	2.53057e-07
Mapk12	29592	29857	mitogen-activated protein kinase 12	0.391878	1.33157e-11	5.04023e-10	2.34875e-07
Zzef1	83284	195018	zinc finger, ZZ-type with EF hand domain 1	0.391869	1.58058e-11	5.7603e-10	2.78799e-07
Rnmtl1	43233	67390	RNA methyltransferase like 1	0.39179	1.59676e-11	5.79531e-10	2.81652e-07
Fam73a	84841	215708	family with sequence similarity 73, member A	0.391731	1.47773e-11	5.47599e-10	2.60657e-07
Asap1	12976	13196	ArfGAP with SH3 domain, ankyrin repeat and PH domain1	0.391708	1.36125e-11	5.11962e-10	2.4011e-07
Psmb1	18933	19170	proteasome (prosome, macropain) subunit, beta type 1	0.391685	1.48647e-11	5.48531e-10	2.62198e-07
Coq6	85252	217707	coenzyme Q6 homolog (yeast)	0.391603	1.93863e-11	6.89424e-10	3.41954e-07
Tdrp	47989	72148	RIKEN cDNA 2610019F03 gene	0.39155	1.38933e-11	5.20307e-10	2.45065e-07
Tspan17	50098	74257	tetraspanin 17	0.391532	1.51614e-11	5.57151e-10	2.67432e-07
Asns	26798	27053	asparagine synthetase	0.39141	1.41477e-11	5.27594e-10	2.49552e-07
Myl4	17663	17896	myosin, light polypeptide 4	0.391359	1.42433e-11	5.30036e-10	2.51237e-07
6330444E15Rik	135708	442797	RIKEN cDNA 6330444E15 gene	0.391219	1.71842e-11	6.19861e-10	3.03112e-07
Frmd4b	87395	232288	FERM domain containing 4B	0.391105	1.60202e-11	5.80248e-10	2.82581e-07
Osbpl7	47081	71240	oxysterol binding protein-like 7	0.390922	7.43175e-09	1.20819e-07	0.000131089
Mocs2	17202	17434	molybdenum cofactor synthesis 2	0.390906	1.6437e-11	5.94122e-10	2.89931e-07
Aftph	85003	216549	aftiphilin	0.390555	2.2161e-11	7.81796e-10	3.90898e-07
Ank	11519	11732	progressive ankylosis	0.390483	1.59515e-11	5.79531e-10	2.81368e-07
Mob2	65683	101513	MOB kinase activator 2	0.390449	1.74324e-11	6.26254e-10	3.07491e-07
Bcas1	52800	76960	breast carcinoma amplified sequence 1	0.389864	1.72772e-11	6.21945e-10	3.04753e-07
B3galt5	60609	93961	UDP-Gal:betaGlcNAc beta 1,3-galactosyltransferase, polypeptide 5	0.389753	1.75266e-11	6.28358e-10	3.09152e-07
Kcnh7	82041	170738	potassium voltage-gated channel, subfamily H (eag-related), member 7	0.389648	1.7764e-11	6.35578e-10	3.1334e-07
Gmppa	44922	69080	GDP-mannose pyrophosphorylase A	0.389594	1.78885e-11	6.38734e-10	3.15535e-07
Ccser2	48813	72972	granule cell antiserum positive 14	0.389557	2.1264e-11	7.53165e-10	3.75076e-07
Ikbip	43297	67454	IKBKB interacting protein	0.389474	7.58359e-11	2.27905e-09	1.33767e-06
Tmem151b	84218	210573	transmembrane protein 151B	0.389368	2.57682e-11	8.92977e-10	4.54525e-07
Mxi1	17626	17859	Max interacting protein 1	0.389228	1.87508e-11	6.68174e-10	3.30746e-07
Senp5	107148	320213	SUMO/sentrin specific peptidase 5	0.389093	2.25638e-11	7.94417e-10	3.98003e-07
Lrp3	132526	435965	low density lipoprotein receptor-related protein 3	0.388658	2.38512e-11	8.34455e-10	4.20711e-07
Gjb1	14394	14618	gap junction protein, beta 1	0.388259	4.14082e-11	1.35762e-09	7.30399e-07
Taf1b	21101	21340	TATA box binding protein (Tbp)-associated factor, RNA polymerase I, B	0.387962	1.27056e-10	3.56303e-09	2.24114e-06
Rpp14	42896	67053	ribonuclease P 14 subunit (human)	0.387809	2.65699e-11	9.18954e-10	4.68667e-07
Vps39	92723	269338	vacuolar protein sorting 39 (yeast)	0.387629	2.30191e-11	8.08832e-10	4.06034e-07
Dhh	13143	13363	desert hedgehog	0.387587	3.22751e-11	1.09271e-09	5.693e-07
Atg2a	108586	329015	autophagy related 2A	0.387577	2.51818e-11	8.76098e-10	4.44182e-07
Kcng4	42576	66733	potassium voltage-gated channel, subfamily G, member 4	0.387358	2.38307e-11	8.34455e-10	4.20349e-07
Fa2h	109513	338521	fatty acid 2-hydroxylase	0.387239	2.41962e-11	8.43472e-10	4.26797e-07
1700009N14Rik	51312	75471	RIKEN cDNA 1700009N14 gene	0.387004	2.70896e-11	9.35096e-10	4.77834e-07
Dhx38	40941	64340	DEAH (Asp-Glu-Ala-His) box polypeptide 38	0.386972	2.7198e-11	9.37003e-10	4.79745e-07
Cisd1	32117	52637	CDGSH iron sulfur domain 1	0.386916	2.73941e-11	9.4192e-10	4.83205e-07
Tnfrsf21	60826	94185	tumor necrosis factor receptor superfamily, member 21	0.386905	2.52511e-11	8.76781e-10	4.45405e-07
LOC436548	133099	436548	similar to RT1 class I, M6, gene 2	0.386533	3.12378e-11	1.05962e-09	5.51003e-07
H1fnt	45910	70069	H1 histone family, member N, testis-specific	0.386414	3.74112e-11	1.24509e-09	6.59896e-07
Polr3a	85416	218832	polymerase (RNA) III (DNA directed) polypeptide A	0.386375	3.75928e-11	1.24878e-09	6.631e-07
March2	86130	224703	membrane-associated ring finger (C3HC4) 2	0.386125	4.96835e-11	1.5762e-09	8.76367e-07
Cops4	26637	26891	COP9 (constitutive photomorphogenic) homolog, subunit 4 (Arabidopsis thaliana)	0.3861	2.79794e-11	9.60171e-10	4.93528e-07
Camk1g	84789	215303	calcium/calmodulin-dependent protein kinase I gamma	0.386042	2.81851e-11	9.65355e-10	4.97158e-07
Ttc21b	49509	73668	tetratricopeptide repeat domain 21B	0.385841	3.40946e-11	1.14551e-09	6.01395e-07
Limch1	53409	77569	LIM and calponin homology domains 1	0.385769	2.91819e-11	9.97556e-10	5.14739e-07
Gm1673	120328	381633	predicted gene 1673	0.385711	1.40536e-10	3.86727e-09	2.47892e-06
Tmem229b	92529	268567	transmembrane protein 229B	0.385449	3.0391e-11	1.03688e-09	5.36067e-07
Ostf1	20172	20409	osteoclast stimulating factor 1	0.385334	3.08408e-11	1.04817e-09	5.44002e-07
Pnpla6	30255	50767	patatin-like phospholipase domain containing 6	0.385146	3.72132e-11	1.24319e-09	6.56403e-07
2700089E24Rik	120414	381820	RIKEN cDNA 2700089E24 gene	0.384758	3.31749e-11	1.11888e-09	5.85172e-07
Bche	11824	12038	butyrylcholinesterase	0.384662	3.35831e-11	1.13048e-09	5.92372e-07
Ndufb6	86988	230075	NADH dehydrogenase (ubiquinone) 1 beta subcomplex, 6	0.384196	2.14805e-10	5.67207e-09	3.78894e-06
Ccbl2	86967	229905	cysteine conjugate-beta lyase 2	0.383987	3.96807e-11	1.30828e-09	6.99928e-07
Nabp1	73178	109019	oligonucleotide/oligosaccharide-binding fold containing 2A	0.383942	4.6141e-10	1.09099e-08	8.13881e-06
Exoc4	20099	20336	exocyst complex component 4	0.383873	3.71058e-11	1.24195e-09	6.5451e-07
Gmpr	42198	66355	guanosine monophosphate reductase	0.383815	3.73767e-11	1.24509e-09	6.59287e-07
LOC329248	108630	329248	similar to Phosphatidylinositol-4-phosphate 3-kinase C2 domain-containing beta polypeptide (Phosphoinositide 3-Kinase-C2-beta) (PtdIns-3-kinase C2 beta) (PI3K-C2beta) (C2-PI3K)	0.383781	4.07232e-11	1.34014e-09	7.18316e-07
4930453L07Rik	50529	74688	RIKEN cDNA 4930453L07 gene	0.383599	4.16683e-11	1.36361e-09	7.34987e-07
Atpaf1	87074	230649	ATP synthase mitochondrial F1 complex assembly factor 1	0.383556	3.86223e-11	1.28056e-09	6.81258e-07
Slc25a10	27121	27376	solute carrier family 25 (mitochondrial carrier, dicarboxylate transporter), member 10	0.38354	3.86994e-11	1.28071e-09	6.82618e-07
Olfr368	91168	258371	olfactory receptor 368	0.383367	3.95519e-11	1.30647e-09	6.97655e-07
Dip2c	83976	208440	DIP2 disco-interacting protein 2 homolog C (Drosophila)	0.383357	4.29546e-11	1.39279e-09	7.57677e-07
Snrnp48	43640	67797	small nuclear ribonucleoprotein 48 (U11/U12)	0.383353	6.45108e-11	1.98934e-09	1.13791e-06
Prss12	18905	19142	protease, serine, 12 neurotrypsin (motopsin)	0.383075	4.10339e-11	1.34785e-09	7.23797e-07
Zfp382	87561	233060	zinc finger protein 382	0.383069	4.82963e-11	1.5405e-09	8.51898e-07
Cox14	42222	66379	RIKEN cDNA 2310016M24 gene	0.383052	4.46321e-11	1.44453e-09	7.87266e-07
Yif1b	53094	77254	Yip1 interacting factor homolog B (S. cerevisiae)	0.383046	2.08718e-10	5.5279e-09	3.68158e-06
Ruvbl1	35785	56505	RuvB-like protein 1	0.382866	4.21276e-11	1.37609e-09	7.43088e-07
Serpina3k	20476	20714	serine (or cysteine) peptidase inhibitor, clade A, member 3K	0.382845	4.22415e-11	1.37726e-09	7.45097e-07
Map2k3	26145	26397	mitogen-activated protein kinase kinase 3	0.382813	5.86372e-11	1.83062e-09	1.0343e-06
Rnf13	23768	24017	ring finger protein 13	0.382774	4.26213e-11	1.38708e-09	7.51798e-07
Fbxo34	54778	78938	F-box protein 34	0.382729	4.28612e-11	1.39232e-09	7.56029e-07
Taf7	23825	24074	TAF7 RNA polymerase II, TATA box binding protein (TBP)-associated factor	0.382376	4.85778e-11	1.54669e-09	8.56864e-07
Pde6g	18354	18588	phosphodiesterase 6G, cGMP-specific, rod, gamma	0.382311	4.5176e-11	1.45678e-09	7.96859e-07
Coil	12595	12812	coilin	0.382147	1.81912e-10	4.86912e-09	3.20875e-06
Dnajb1	57199	81489	DnaJ (Hsp40) homolog, subfamily B, member 1	0.382062	4.66076e-11	1.49811e-09	8.22111e-07
Galnt6	83905	207839	UDP-N-acetyl-alpha-D-galactosamine:polypeptide N-acetylgalactosaminyltransferase 6	0.382059	4.66274e-11	1.49811e-09	8.2246e-07
B930041F14Rik	87167	230991	RIKEN cDNA B930041F14 gene	0.381827	4.8005e-11	1.53677e-09	8.4676e-07
Cd164	32917	53599	CD164 antigen	0.381786	4.82538e-11	1.5405e-09	8.51148e-07
Melk	17048	17279	maternal embryonic leucine zipper kinase	0.381409	7.56033e-11	2.27905e-09	1.33357e-06
2700081O15Rik	73058	108899	RIKEN cDNA 2700081O15 gene	0.381256	5.15622e-11	1.63286e-09	9.09505e-07
LOC433081	129667	433081	LOC433081	0.38123	5.60583e-11	1.76259e-09	9.88813e-07
Dync1i1	13205	13426	dynein cytoplasmic 1 intermediate chain 1	0.381133	6.14766e-11	1.9125e-09	1.08439e-06
Mrpl47	50441	74600	mitochondrial ribosomal protein L47	0.381092	6.69548e-11	2.05144e-09	1.18102e-06
Slc25a33	46397	70556	solute carrier family 25, member 33	0.380948	5.35921e-11	1.69107e-09	9.45311e-07
Sae1	35739	56459	SUMO1 activating enzyme subunit 1	0.380881	5.85448e-11	1.83062e-09	1.03267e-06
Atp5sl	42192	66349	ATP5S-like	0.38073	5.50699e-11	1.7346e-09	9.71377e-07
Fam92a	43942	68099	family with sequence similarity 92, member A	0.380721	1.22796e-10	3.47115e-09	2.166e-06
Dad1	12915	13135	defender against cell death 1	0.380494	5.67198e-11	1.77906e-09	1.00048e-06
Parvg	40732	64099	parvin, gamma	0.380485	5.67838e-11	1.77906e-09	1.00161e-06
Zfp955a	53492	77652	zinc finger protein 955A	0.380437	7.86463e-11	2.34262e-09	1.38724e-06
Ddx1	68886	104721	DEAD (Asp-Glu-Ala-Asp) box polypeptide 1	0.380411	6.20745e-11	1.9277e-09	1.09493e-06
9030617O03Rik	85270	217830	RIKEN cDNA 9030617O03 gene	0.380351	6.25389e-11	1.93871e-09	1.10312e-06
Map1lc3b	43286	67443	microtubule-associated protein 1 light chain 3 beta	0.380069	2.95142e-10	7.41597e-09	5.20601e-06
Rdx	19447	19684	radixin	0.380045	5.99869e-11	1.86945e-09	1.05811e-06
1700021F05Rik	43694	67851	RIKEN cDNA 1700021F05 gene	0.379733	1.00555e-10	2.92204e-09	1.77368e-06
Pdcd6ip	18337	18571	programmed cell death 6 interacting protein	0.379502	6.94947e-11	2.12079e-09	1.22582e-06
Mm.26272	139402	NA	Unigene Mm.26272	0.379498	6.42125e-11	1.98362e-09	1.13264e-06
Ttc9	45322	69480	tetratricopeptide repeat domain 9	0.379424	7.59725e-11	2.27905e-09	1.34008e-06
Tmem199	83287	195040	transmembrane protein 199	0.379299	6.58244e-11	2.02631e-09	1.16108e-06
Phospho1	88399	237928	phosphatase, orphan 1	0.379246	6.62603e-11	2.03618e-09	1.16876e-06
Pgp	42921	67078	phosphoglycolate phosphatase	0.379222	7.78969e-11	2.32491e-09	1.37402e-06
Mul1	44192	68350	mitochondrial ubiquitin ligase activator of NFKB 1	0.379199	9.91163e-11	2.885e-09	1.74831e-06
Esrrg	26129	26381	estrogen-related receptor gamma	0.379158	6.69897e-11	2.05144e-09	1.18163e-06
Apaf1	11570	11783	apoptotic peptidase activating factor 1	0.379133	7.87559e-11	2.34262e-09	1.38917e-06
Lpin1	14022	14245	lipin 1	0.379034	6.8027e-11	2.0796e-09	1.19993e-06
Plaa	18550	18786	phospholipase A2, activating protein	0.378946	2.64829e-10	6.75046e-09	4.67132e-06
Scamp3	23796	24045	secretory carrier membrane protein 3	0.378788	7.59145e-11	2.27905e-09	1.33906e-06
Mecr	26668	26922	mitochondrial trans-2-enoyl-CoA reductase	0.378699	7.67551e-11	2.29861e-09	1.35388e-06
Sstr3	20369	20607	somatostatin receptor 3	0.378609	1.35055e-10	3.75747e-09	2.38224e-06
Cd34	12275	12490	CD34 antigen	0.378592	7.18695e-11	2.1857e-09	1.26771e-06
Kifc3	16355	16582	kinesin family member C3	0.378446	7.31751e-11	2.22158e-09	1.29074e-06
Psme4	67721	103554	proteasome (prosome, macropain) activator subunit 4	0.378429	8.58879e-11	2.55047e-09	1.51498e-06
Xk	22196	22439	Kell blood group precursor (McLeod phenotype) homolog	0.378387	7.37149e-11	2.23412e-09	1.30026e-06
Mme	17148	17380	membrane metallo endopeptidase	0.378213	7.53261e-11	2.27903e-09	1.32868e-06
Gpr125	46534	70693	G protein-coupled receptor 125	0.378173	7.56958e-11	2.27905e-09	1.3352e-06
LOC436510	133062	436510	similar to hypothetical protein FLJ35630	0.378059	8.98927e-11	2.65598e-09	1.58562e-06
Glrx3	29916	30926	glutaredoxin 3	0.378007	9.0462e-11	2.66833e-09	1.59566e-06
Tmem147	45645	69804	transmembrane protein 147	0.377984	1.06216e-10	3.06636e-09	1.87355e-06
Ermp1	86350	226090	endoplasmic reticulum metallopeptidase 1	0.377645	1.92084e-10	5.11035e-09	3.38816e-06
Pde7a	18349	18583	phosphodiesterase 7A	0.377608	8.78286e-11	2.60371e-09	1.54921e-06
Cmpk2	21926	22169	cytidine monophosphate (UMP-CMP) kinase 2, mitochondrial	0.37727	1.25348e-10	3.52635e-09	2.21102e-06
Poglut1	86062	224143	protein O-glucosyltransferase 1	0.37709	9.36073e-11	2.7519e-09	1.65114e-06
BC023829	88241	236848	cDNA sequence BC023829	0.376967	1.30037e-10	3.63507e-09	2.29373e-06
Plxna4	89119	243743	plexin A4	0.376808	8.96084e-11	2.65202e-09	1.5806e-06
Exoc3l	93353	277978	exocyst complex component 3-like	0.376672	4.71959e-10	1.11147e-08	8.32488e-06
Kcnj11	16287	16514	potassium inwardly rectifying channel, subfamily J, member 11	0.376584	3.76857e-10	9.106e-09	6.64738e-06
Acp1	11220	11431	acid phosphatase 1, soluble	0.376516	9.28907e-11	2.73539e-09	1.6385e-06
Myeov2	42758	66915	myeloma overexpressed 2	0.376438	9.37864e-11	2.75257e-09	1.6543e-06
Trappc1	89476	245828	trafficking protein particle complex 1	0.376357	9.473e-11	2.77565e-09	1.67094e-06
Gatad2a	87820	234366	GATA zinc finger domain containing 2A	0.376166	1.54896e-10	4.23597e-09	2.7322e-06
Sart3	33185	53890	squamous cell carcinoma antigen recognized by T cells 3	0.376162	9.70284e-11	2.83828e-09	1.71148e-06
Agtr2	11396	11609	angiotensin II receptor, type 2	0.376041	9.84812e-11	2.87145e-09	1.73711e-06
Slc6a15	67265	103098	solute carrier family 6 (neurotransmitter transporter), member 15	0.376041	9.8488e-11	2.87145e-09	1.73723e-06
Mpp5	35500	56217	membrane protein, palmitoylated 5 (MAGUK p55 subfamily member 5)	0.375725	1.19634e-10	3.40074e-09	2.11022e-06
1110057K04Rik	44674	68832	RIKEN cDNA 1110057K04 gene	0.375718	1.19727e-10	3.40074e-09	2.11186e-06
Apobec2	11598	11811	apolipoprotein B mRNA editing enzyme, catalytic polypeptide 2	0.375707	1.40091e-10	3.86103e-09	2.47106e-06
Plp1	18587	18823	proteolipid protein (myelin) 1	0.375619	1.0372e-10	3.00414e-09	1.82952e-06
Fkbp3	29786	30795	FK506 binding protein 3	0.375618	1.21202e-10	3.43158e-09	2.13787e-06
Slc9a9	109037	331004	solute carrier family 9 (sodium/hydrogen exchanger), member 9	0.375293	1.07959e-10	3.11158e-09	1.90429e-06
Abcf2	27152	27407	ATP-binding cassette, sub-family F (GCN20), member 2	0.375286	1.26202e-10	3.54471e-09	2.22608e-06
Smek1	44576	68734	SMEK homolog 1, suppressor of mek1 (Dictyostelium)	0.375268	1.4773e-10	4.05888e-09	2.6058e-06
Wars	22132	22375	tryptophanyl-tRNA synthetase	0.375231	1.17566e-10	3.36648e-09	2.07375e-06
Ttc7	86203	225049	tetratricopeptide repeat domain 7	0.375165	1.49584e-10	4.10345e-09	2.63852e-06
Ythdc2	88696	240255	YTH domain containing 2	0.375147	1.28357e-10	3.5938e-09	2.26409e-06
Acat2	74616	110460	acetyl-Coenzyme A acetyltransferase 2	0.375078	1.10844e-10	3.18953e-09	1.95518e-06
P2rx6	18207	18440	purinergic receptor P2X, ligand-gated ion channel, 6	0.375029	1.11514e-10	3.20357e-09	1.96699e-06
Golph3	42472	66629	golgi phosphoprotein 3	0.375016	1.20698e-10	3.42281e-09	2.12899e-06
Samd4	50321	74480	sterile alpha motif domain containing 4	0.374858	1.23041e-10	3.47252e-09	2.17033e-06
Hectd1	83858	207304	HECT domain containing 1	0.374752	1.15358e-10	3.30861e-09	2.03479e-06
Lyst	16871	17101	lysosomal trafficking regulator	0.374578	1.17848e-10	3.36907e-09	2.07871e-06
Tbc1d9	47151	71310	TBC1 domain family, member 9	0.374514	1.18771e-10	3.3845e-09	2.09501e-06
Gle1	50253	74412	GLE1 RNA export mediator (yeast)	0.374468	1.62718e-10	4.44301e-09	2.87018e-06
Csk	12771	12988	c-src tyrosine kinase	0.374112	1.24754e-10	3.51524e-09	2.20054e-06
Mslnl	108529	328783	mesothelin-like	0.374006	1.7204e-10	4.64818e-09	3.03462e-06
Eml4	54638	78798	echinoderm microtubule associated protein like 4	0.374	1.85951e-10	4.96967e-09	3.27999e-06
Itsn2	20166	20403	intersectin 2	0.373955	4.71766e-10	1.11147e-08	8.32147e-06
Paip1	85395	218693	polyadenylate binding protein-interacting protein 1	0.373793	1.90636e-10	5.07949e-09	3.36262e-06
Arl2	35607	56327	ADP-ribosylation factor-like 2	0.373751	1.30382e-10	3.63893e-09	2.2998e-06
A530057D15Rik*	150036	NA	RIKEN cDNA A530057D15 gene (non-RefSeq)	0.373706	1.31093e-10	3.653e-09	2.31235e-06
Bivm	89733	246229	basic, immunoglobulin-like variable motif containing	0.373552	5.76339e-10	1.33063e-08	1.0166e-05
Def6	23606	23853	differentially expressed in FDCP 6	0.373263	5.51525e-10	1.27905e-08	9.72835e-06
Dna2	108297	327762	DNA replication helicase 2 homolog (yeast)	0.373239	1.49835e-10	4.10394e-09	2.64294e-06
Cdv3	107957	321022	carnitine deficiency-associated gene expressed in ventricle 3	0.373212	1.3923e-10	3.84332e-09	2.45588e-06
Gpx4	157934	625249	glutathione peroxidase 4	0.372783	1.70966e-10	4.63236e-09	3.01566e-06
Bicd1	11907	12121	bicaudal D homolog 1 (Drosophila)	0.372772	2.3255e-10	6.0146e-09	4.10196e-06
Gm1127	120547	382112	gene model 1127, (NCBI)	0.372701	1.7266e-10	4.64971e-09	3.04556e-06
Fam212a	44019	68176	RIKEN cDNA 6230427J02 gene	0.372461	1.77747e-10	4.77939e-09	3.13528e-06
Rpp30	33655	54364	ribonuclease P/MRP 30 subunit (human)	0.372447	1.64936e-10	4.49661e-09	2.90931e-06
Ihh	15920	16147	Indian hedgehog	0.372277	2.28512e-10	5.94909e-09	4.03073e-06
Akr1b7	11783	11997	aldo-keto reductase family 1, member B7	0.372219	1.69544e-10	4.60091e-09	2.99059e-06
Ndufb3	42338	66495	NADH dehydrogenase (ubiquinone) 1 beta subcomplex 3	0.372084	1.7234e-10	4.64818e-09	3.03991e-06
Kif21a	16337	16564	kinesin family member 21A	0.371919	1.8974e-10	5.06327e-09	3.34682e-06
Cast	12165	12380	calpastatin	0.371705	1.67201e-10	4.54431e-09	2.94926e-06
Tmem143	46050	70209	transmembrane protein 143	0.371673	2.27547e-10	5.93744e-09	4.01371e-06
Fam98c	49674	73833	family with sequence similarity 98, member C	0.371469	2.51592e-10	6.45972e-09	4.43783e-06
Gprc5b	40898	64297	G protein-coupled receptor, family C, group 5, member B	0.371464	1.72144e-10	4.64818e-09	3.03644e-06
Fen1	13933	14156	flap structure specific endonuclease 1	0.371345	2.36655e-10	6.11181e-09	4.17436e-06
Tmem25	47528	71687	transmembrane protein 25	0.371049	1.81007e-10	4.85259e-09	3.19278e-06
Lancl3	88168	236285	LanC lantibiotic synthetase component C-like 3 (bacterial)	0.371049	1.81019e-10	4.85259e-09	3.193e-06
Vgll4	87402	232334	vestigial like 4 (Drosophila)	0.370898	2.31397e-10	5.99876e-09	4.08161e-06
LOC433348	129932	433348	similar to Phosphatidylinositol-4-phosphate 3-kinase C2 domain-containing beta polypeptide (Phosphoinositide 3-Kinase-C2-beta) (PtdIns-3-kinase C2 beta) (PI3K-C2beta) (C2-PI3K)	0.370586	2.06467e-10	5.4765e-09	3.64187e-06
Rnf166	44560	68718	ring finger protein 166	0.370468	2.09421e-10	5.5382e-09	3.69398e-06
Gm5654	131883	435309	ribosomal protein L18A pseudogene	0.370467	2.62725e-10	6.71511e-09	4.63421e-06
Zbtb16	88024	235320	zinc finger and BTB domain containing 16	0.370339	1.97217e-10	5.23901e-09	3.4787e-06
Sacs	30208	50720	sacsin	0.370215	2.70729e-10	6.87107e-09	4.77539e-06
Pim3	85977	223775	proviral integration site 3	0.370074	2.19569e-10	5.78919e-09	3.87297e-06
Mrpl19	35564	56284	mitochondrial ribosomal protein L19	0.370043	2.76306e-10	6.98246e-09	4.87376e-06
Psmd1	46088	70247	proteasome (prosome, macropain) 26S subunit, non-ATPase, 1	0.370011	2.2123e-10	5.82429e-09	3.90227e-06
Dis3l	84579	213550	DIS3 mitotic control homolog (S. cerevisiae)-like	0.369996	2.38993e-10	6.15416e-09	4.2156e-06
Azin2	88992	242669	arginine decarboxylase	0.369891	2.24435e-10	5.89824e-09	3.95881e-06
Gpr157	92788	269604	G protein-coupled receptor 157	0.369766	2.45646e-10	6.31625e-09	4.33295e-06
Rps4x	19865	20102	ribosomal protein S4, X-linked	0.369736	2.28668e-10	5.94909e-09	4.03348e-06
Entpd7	60337	93685	ectonucleoside triphosphate diphosphohydrolase 7	0.36966	3.36139e-10	8.28607e-09	5.92915e-06
Gm9732	49256	73415	predicted gene 9732	0.369629	2.31598e-10	5.99876e-09	4.08515e-06
Slc39a5	47843	72002	solute carrier family 39 (metal ion transporter), member 5	0.369255	2.24708e-10	5.89824e-09	3.96362e-06
Adamtsl5	42391	66548	ADAMTS-like 5	0.369241	2.25089e-10	5.89947e-09	3.97035e-06
Serpina3c	16398	16625	serine (or cysteine) peptidase inhibitor, clade A, member 3C	0.369215	2.25793e-10	5.90678e-09	3.98275e-06
Vav2	22082	22325	vav 2 oncogene	0.369206	2.26038e-10	5.90678e-09	3.98708e-06
Atp6v1g1	42133	66290	ATPase, H+ transporting, lysosomal V1 subunit G1	0.369181	3.06055e-10	7.64661e-09	5.39851e-06
Pgf	18420	18654	placental growth factor	0.36902	2.31137e-10	5.99876e-09	4.07703e-06
Mroh4	45281	69439	RIKEN cDNA 1700016M24 gene	0.368994	2.69357e-10	6.85596e-09	4.75118e-06
Usp54	54627	78787	ubiquitin specific peptidase 54	0.368919	2.52149e-10	6.46461e-09	4.44765e-06
Thumpd2	48008	72167	THUMP domain containing 2	0.368751	2.38729e-10	6.15416e-09	4.21094e-06
Ryr2	19954	20191	ryanodine receptor 2, cardiac	0.368736	2.5775e-10	6.59863e-09	4.54646e-06
Hlcs	75101	110948	holocarboxylase synthetase (biotin- [propriony-Coenzyme A-carboxylase (ATP-hydrolysing)] ligase)	0.368671	3.25074e-10	8.05335e-09	5.73398e-06
Nuak2	49978	74137	NUAK family, SNF1-like kinase, 2	0.368637	3.26391e-10	8.07464e-09	5.75722e-06
Gm5510	129801	433216	predicted pseudogene 5510	0.368565	2.63061e-10	6.71511e-09	4.64014e-06
Rltpr	87879	234695	RGD motif, leucine rich repeats, tropomodulin domain and proline-rich containing	0.368324	8.94506e-10	1.96246e-08	1.57782e-05
Crhr1	12704	12921	corticotropin releasing hormone receptor 1	0.368309	3.39283e-10	8.34673e-09	5.98461e-06
Mm.360169	139878	NA	Unigene Mm.360169	0.368187	2.96522e-10	7.44004e-09	5.23035e-06
Cd164l2	45496	69655	CD164 sialomucin-like 2	0.367991	2.81698e-10	7.10854e-09	4.96887e-06
1200007C13Rik	49960	74119	RIKEN cDNA 1200007C13 gene	0.367885	8.09581e-10	1.79174e-08	1.42802e-05
Slu7	83066	193116	SLU7 splicing factor homolog (S. cerevisiae)	0.36781	2.87838e-10	7.25311e-09	5.07718e-06
Mm.336072	139803	NA	Unigene Mm.336072	0.367746	4.53288e-10	1.07323e-08	7.99554e-06
Psmf1	86768	228769	proteasome (prosome, macropain) inhibitor subunit 1	0.367727	2.69876e-10	6.8593e-09	4.76035e-06
B230398E24Rik*	150104	NA	RIKEN cDNA B230398E24 gene (non-RefSeq)	0.367661	2.92991e-10	7.37242e-09	5.16806e-06
Adprm	42201	66358	RIKEN cDNA 2310004I24 gene	0.367629	2.73045e-10	6.91405e-09	4.81624e-06
Fam69a	43109	67266	family with sequence similarity 69, member A	0.367564	3.19273e-10	7.93191e-09	5.63166e-06
LOC385403	121816	385403	similar to 60S ribosomal protein L12	0.367398	3.02312e-10	7.56379e-09	5.33247e-06
Lrrc47	48787	72946	leucine rich repeat containing 47	0.367274	3.06807e-10	7.65454e-09	5.41176e-06
Socs5	35748	56468	suppressor of cytokine signaling 5	0.366872	2.98864e-10	7.48815e-09	5.27166e-06
4930590J08Rik	120399	381798	RIKEN cDNA 4930590J08 gene	0.366741	1.06835e-09	2.29812e-08	1.88446e-05
Pcid2	87780	234069	PCI domain containing 2	0.366598	3.57961e-10	8.76598e-09	6.31407e-06
Rfk	33682	54391	riboflavin kinase	0.366545	3.1073e-10	7.74148e-09	5.48097e-06
Rnf219	48327	72486	ring finger protein 219	0.366336	3.18552e-10	7.92515e-09	5.61893e-06
Manea	88941	242362	mannosidase, endo-alpha	0.366295	3.20117e-10	7.9417e-09	5.64655e-06
Agmat	51827	75986	agmatine ureohydrolase (agmatinase)	0.366248	3.73084e-10	9.04576e-09	6.58083e-06
LOC433117	129703	433117	similar to over-expressed breast tumor protein	0.366242	3.73338e-10	9.04576e-09	6.58531e-06
Paqr9	51393	75552	progestin and adipoQ receptor family member IX	0.366182	5.78204e-09	9.70403e-08	0.000101989
Tmem63a	84021	208795	transmembrane protein 63a	0.366139	4.7147e-10	1.11147e-08	8.31627e-06
Tufm	87739	233870	Tu translation elongation factor, mitochondrial	0.365966	3.58312e-10	8.76598e-09	6.32027e-06
Osgepl1	47926	72085	O-sialoglycoprotein endopeptidase-like 1	0.365902	3.88641e-10	9.3779e-09	6.85525e-06
Yipf1	87055	230584	Yip1 domain family, member 1	0.365896	3.35671e-10	8.28607e-09	5.9209e-06
Larp4	83848	207214	La ribonucleoprotein domain family, member 4	0.365894	4.85133e-10	1.13945e-08	8.55726e-06
Grsf1	87238	231413	G-rich RNA sequence binding factor 1	0.365879	3.36347e-10	8.28607e-09	5.93283e-06
Myrf	86323	225908	predicted gene 98	0.365841	3.63653e-10	8.88431e-09	6.41447e-06
Hif1an	106529	319594	hypoxia-inducible factor 1, alpha subunit inhibitor	0.365821	3.64513e-10	8.89302e-09	6.42965e-06
Ranbp3	47651	71810	RAN binding protein 3	0.365806	3.65164e-10	8.89659e-09	6.44113e-06
Igdcc4	36020	56741	immunoglobulin superfamily, DCC subclass, member 4	0.365735	3.96358e-10	9.51205e-09	6.99136e-06
Zfp740	44586	68744	zinc finger protein 740	0.365703	3.69644e-10	8.98092e-09	6.52015e-06
Nup54	92670	269113	nucleoporin 54	0.365635	3.46206e-10	8.50475e-09	6.10673e-06
Triap1	44918	69076	TP53 regulated inhibitor of apoptosis 1	0.365624	3.4667e-10	8.50475e-09	6.11491e-06
Grm3	72231	108069	glutamate receptor, metabotropic 3	0.365611	4.02167e-10	9.62528e-09	7.09383e-06
Kiz	86763	228730	polo-like kinase 1 substrate 1	0.365392	4.6691e-09	8.13014e-08	8.23583e-05
Tmem55a	48360	72519	transmembrane protein 55A	0.365242	3.90323e-10	9.40562e-09	6.88491e-06
Txnrd3	87388	232223	thioredoxin reductase 3	0.365135	3.67386e-10	8.93837e-09	6.48032e-06
Tbc1d15	42530	66687	TBC1 domain family, member 15	0.364955	3.75281e-10	9.08037e-09	6.61959e-06
Gmnn	36714	57441	geminin	0.364818	4.41516e-10	1.04958e-08	7.7879e-06
Fbxo28	43791	67948	F-box protein 28	0.36467	5.20009e-10	1.21585e-08	9.17244e-06
Tns1	21718	21961	tensin 1	0.364555	3.93482e-10	9.46881e-09	6.94063e-06
Fbxl17	30246	50758	F-box and leucine-rich repeat protein 17	0.364532	3.94561e-10	9.48182e-09	6.95965e-06
Parg	26178	26430	poly (ADP-ribose) glycohydrolase	0.3644	1.38689e-09	2.83468e-08	2.44633e-05
Lgals1	16623	16852	lectin, galactose binding, soluble 1	0.364395	4.00984e-10	9.61e-09	7.07296e-06
Arhgef10	87786	234094	Rho guanine nucleotide exchange factor (GEF) 10	0.364261	4.07373e-10	9.72349e-09	7.18566e-06
Micu3	54346	78506	EF-hand domain family, member A2	0.364176	4.76081e-10	1.11968e-08	8.39758e-06
Kcmf1	50128	74287	potassium channel modulatory factor 1	0.364161	1.06363e-09	2.29076e-08	1.87613e-05
Fbxw8	87293	231672	F-box and WD-40 domain protein 8	0.363504	9.90302e-10	2.15814e-08	1.74679e-05
G0s2	14149	14373	G0/G1 switch gene 2	0.363431	5.19468e-10	1.21585e-08	9.16289e-06
Cul5	51558	75717	cullin 5	0.363399	5.21434e-10	1.21661e-08	9.19758e-06
Lgi1	36118	56839	leucine-rich repeat LGI family, member 1	0.363366	4.52745e-10	1.07323e-08	7.98596e-06
Slc35c2	86804	228875	solute carrier family 35, member C2	0.363069	6.26381e-10	1.43118e-08	1.10487e-05
TC1560604	138132	NA	TIGR MGI TC1560604	0.362796	5.2042e-10	1.21585e-08	9.17968e-06
Npas1	17909	18142	neuronal PAS domain protein 1	0.362562	5.74901e-10	1.32905e-08	1.01407e-05
Mcpt8	17000	17231	mast cell protease 8	0.362498	7.73146e-10	1.71974e-08	1.36375e-05
Cacng7	57576	81904	calcium channel, voltage-dependent, gamma subunit 7	0.362467	5.03172e-10	1.18025e-08	8.87545e-06
Vps41	85304	218035	vacuolar protein sorting 41 (yeast)	0.36245	5.8249e-10	1.34132e-08	1.02745e-05
Rhog	35495	56212	ras homolog gene family, member G	0.362441	6.73649e-10	1.52731e-08	1.18825e-05
Ms4a6d	44616	68774	membrane-spanning 4-domains, subfamily A, member 6D	0.362345	6.81183e-10	1.54043e-08	1.20154e-05
Il12b	15933	16160	interleukin 12b	0.362238	1.76158e-09	3.49917e-08	3.10726e-05
Slc44a1	64604	100434	solute carrier family 44, member 1	0.362091	5.25898e-10	1.22541e-08	9.27632e-06
Pkn3	92236	263803	protein kinase N3	0.361988	3.25476e-08	4.40604e-07	0.000574107
Stk38l	87438	232533	serine/threonine kinase 38 like	0.361972	5.33292e-10	1.241e-08	9.40675e-06
Aff3	16536	16764	AF4/FMR2 family, member 3	0.361948	6.17552e-10	1.41284e-08	1.0893e-05
Ptp4a2	19007	19244	protein tyrosine phosphatase 4a2	0.361666	5.52715e-10	1.27944e-08	9.74935e-06
Ddx49	87823	234374	DEAD (Asp-Glu-Ala-Asp) box polypeptide 49	0.361513	6.49588e-10	1.48037e-08	1.14581e-05
Ulk1	21998	22241	unc-51 like kinase 1	0.3614	2.23013e-09	4.2851e-08	3.93372e-05
Mcts1	44837	68995	malignant T cell amplified sequence 1	0.361324	7.66398e-10	1.71284e-08	1.35185e-05
Tcp11l1	107489	320554	t-complex 11 like 1	0.361277	5.78444e-10	1.33375e-08	1.02032e-05
Polr1c	19779	20016	polymerase (RNA) I polypeptide C	0.36101	5.96822e-10	1.37075e-08	1.05273e-05
Anxa4	11533	11746	annexin A4	0.360857	6.07539e-10	1.39355e-08	1.07164e-05
Mpc2	46297	70456	brain protein 44	0.360854	8.09027e-10	1.79174e-08	1.42704e-05
AF529169	84142	209743	cDNA sequence AF529169	0.360749	6.15274e-10	1.40946e-08	1.08528e-05
D830029A09Rik	128486	414100	RIKEN cDNA D830029A09 gene	0.36051	6.32613e-10	1.44355e-08	1.11587e-05
Nap1l4	17722	17955	nucleosome assembly protein 1-like 4	0.360318	9.92346e-10	2.15814e-08	1.7504e-05
Tmem65	50709	74868	transmembrane protein 65	0.360197	6.56181e-10	1.49347e-08	1.15744e-05
Msrb2	52308	76467	methionine sulfoxide reductase B2	0.360121	6.61944e-10	1.50464e-08	1.1676e-05
Mog	17209	17441	myelin oligodendrocyte glycoprotein	0.360063	7.68432e-10	1.71284e-08	1.35544e-05
Lypla1	18541	18777	lysophospholipase 1	0.360037	6.68459e-10	1.5175e-08	1.17909e-05
Carns1	71404	107239	carnosine synthase 1	0.359923	6.77435e-10	1.53392e-08	1.19493e-05
Mff	51575	75734	mitochondrial fission factor	0.359789	7.38718e-10	1.65779e-08	1.30302e-05
Nudt19	75112	110959	nudix (nucleoside diphosphate linked moiety X)-type motif 19	0.359648	7.50862e-10	1.6829e-08	1.32445e-05
Fgfr1op2	43372	67529	FGFR1 oncogene partner 2	0.35962	7.01699e-10	1.5848e-08	1.23773e-05
Mblac2	48693	72852	metallo-beta-lactamase domain containing 2	0.35949	7.12364e-10	1.60683e-08	1.25654e-05
Apobr	82649	171504	apolipoprotein B receptor	0.359456	7.67772e-10	1.71284e-08	1.35427e-05
Aars	87892	234734	alanyl-tRNA synthetase	0.35942	7.18185e-10	1.61789e-08	1.26681e-05
Lysmd1	85264	217779	LysM, putative peptidoglycan-binding, domain containing 1	0.359416	8.28012e-10	1.82795e-08	1.46053e-05
Pls1	66669	102502	plastin 1 (I-isoform)	0.3594	8.29556e-10	1.82907e-08	1.46325e-05
I0C0044D17Rik	144024	545660	RIKEN cDNA I0C0044D17 gene	0.359377	7.21821e-10	1.624e-08	1.27322e-05
Slc16a1	20263	20501	solute carrier family 16 (monocarboxylic acid transporters), member 1	0.359266	8.42458e-10	1.85288e-08	1.48601e-05
Gdap2	14323	14547	ganglioside-induced differentiation-associated-protein 2	0.359237	7.33651e-10	1.64852e-08	1.29409e-05
Pin4	45554	69713	protein (peptidyl-prolyl cis/trans isomerase) NIMA-interacting, 4 (parvulin)	0.359085	2.8676e-09	5.34124e-08	5.05815e-05
Rtn2	19930	20167	reticulon 2 (Z-band associated protein)	0.358996	1.0746e-09	2.30876e-08	1.89549e-05
Sap30l	30212	50724	SAP30-like	0.35883	7.69073e-10	1.71284e-08	1.35657e-05
Sv2c	51050	75209	synaptic vesicle glycoprotein 2c	0.358758	7.75491e-10	1.72278e-08	1.36789e-05
Cox5a	12641	12858	cytochrome c oxidase, subunit Va	0.358698	1.19302e-09	2.51118e-08	2.10437e-05
Cldnd1	86073	224250	claudin 25	0.358655	8.42225e-10	1.85288e-08	1.4856e-05
Gpr75	88363	237716	G protein-coupled receptor 75	0.358642	2.80278e-09	5.25381e-08	4.94383e-05
Lrrc49	66914	102747	leucine rich repeat containing 49	0.358407	8.07733e-10	1.79174e-08	1.42476e-05
Sec24b	63853	99683	Sec24 related gene family, member B (S. cerevisiae)	0.358397	4.09673e-09	7.26985e-08	7.22623e-05
Lipa	16659	16889	lysosomal acid lipase A	0.358315	8.16382e-10	1.80453e-08	1.44002e-05
Map2k7	26148	26400	mitogen-activated protein kinase kinase 7	0.358188	2.38294e-09	4.53917e-08	4.20327e-05
Ttyh2	78456	117160	tweety homolog 2 (Drosophila)	0.35814	8.9375e-10	1.96246e-08	1.57648e-05
Brsk2	51611	75770	BR serine/threonine kinase 2	0.357964	1.29635e-09	2.68069e-08	2.28663e-05
Dusp15	89980	252864	dual specificity phosphatase-like 15	0.357934	1.13018e-09	2.40183e-08	1.99352e-05
Trappc12	85205	217449	tetratricopeptide repeat domain 15	0.357647	1.0147e-09	2.19881e-08	1.78983e-05
Mon1a	48666	72825	MON1 homolog A (yeast)	0.357527	2.74793e-09	5.17851e-08	4.84708e-05
Aco2	11218	11429	aconitase 2, mitochondrial	0.357421	1.19806e-09	2.51578e-08	2.11326e-05
Gm5478	129575	432987	predicted pseudogene 5478	0.357346	1.2083e-09	2.53427e-08	2.13132e-05
Ap5z1	87321	231855	RIKEN cDNA C330006K01 gene	0.357277	9.87106e-10	2.1549e-08	1.74116e-05
Zfand2a	64664	100494	zinc finger, AN1-type domain 2A	0.357251	1.61634e-09	3.25092e-08	2.85106e-05
Snf8	27425	27681	SNF8, ESCRT-II complex subunit, homolog (S. cerevisiae)	0.357243	1.22256e-09	2.55507e-08	2.15648e-05
Fibcd1	63140	98970	fibrinogen C domain containing 1	0.357213	9.27126e-10	2.03148e-08	1.63536e-05
Irx2	16145	16372	Iroquois related homeobox 2 (Drosophila)	0.357202	9.28268e-10	2.03148e-08	1.63737e-05
Lamtor4	41939	66096	RIKEN cDNA 0910001L09 gene	0.35715	1.23549e-09	2.57599e-08	2.17929e-05
Tbc1d5	48079	72238	TBC1 domain family, member 5	0.357042	9.45645e-10	2.06694e-08	1.66802e-05
Ndufs6	128183	407785	NADH dehydrogenase (ubiquinone) Fe-S protein 6	0.357024	3.58075e-09	6.51143e-08	6.31609e-05
Tm2d1	60690	94043	TM2 domain containing 1	0.35663	1.31072e-09	2.70723e-08	2.31198e-05
Qsox1	68176	104009	quiescin Q6 sulfhydryl oxidase 1	0.356622	1.141e-09	2.4161e-08	2.01261e-05
Nudt4	47048	71207	nudix (nucleoside diphosphate linked moiety X)-type motif 4	0.356613	9.93487e-10	2.15814e-08	1.75241e-05
Lrrtm3	84893	216028	leucine rich repeat transmembrane neuronal 3	0.356564	9.99024e-10	2.1675e-08	1.76218e-05
Zfp212	87477	232784	Zinc finger protein 212	0.356543	1.32358e-09	2.72422e-08	2.33466e-05
Tnfsf13b	23850	24099	tumor necrosis factor (ligand) superfamily, member 13b	0.356401	1.09139e-09	2.33912e-08	1.9251e-05
Comtd1	44998	69156	catechol-O-methyltransferase domain containing 1	0.35637	1.17424e-09	2.48054e-08	2.07125e-05
LOC670796	153830	670796	-	0.356347	1.0243e-09	2.21689e-08	1.80677e-05
Gpm6b	14534	14758	glycoprotein m6b	0.356278	1.03244e-09	2.23177e-08	1.82112e-05
Daf2	12917	13137	decay accelerating factor 2	0.356206	1.04098e-09	2.24747e-08	1.83619e-05
Ept1	27786	28042	ethanolaminephosphotransferase 1 (CDP-ethanolamine-specific)	0.356091	1.21225e-09	2.53953e-08	2.13828e-05
Phldb1	66860	102693	pleckstrin homology-like domain, family B, member 1	0.356068	1.13383e-09	2.4067e-08	1.99996e-05
Gm830	108774	329892	predicted gene 830	0.356038	1.13776e-09	2.41214e-08	2.0069e-05
Nf1	17782	18015	neurofibromatosis 1	0.355929	5.70282e-09	9.59781e-08	0.000100592
Thoc5	71991	107829	THO complex 5	0.355905	3.05644e-09	5.67501e-08	5.39126e-05
St3gal1	20205	20442	ST3 beta-galactoside alpha-2,3-sialyltransferase 1	0.355879	1.08086e-09	2.31937e-08	1.90652e-05
Adck1	47954	72113	aarF domain containing kinase 1	0.355862	1.24431e-09	2.5913e-08	2.19483e-05
Pdcd2	18333	18567	programmed cell death 2	0.35585	2.02628e-09	3.94933e-08	3.57415e-05
Tbca	21132	21371	tubulin cofactor A	0.355738	2.18392e-08	3.10568e-07	0.000385222
Faf1	13861	14084	Fas-associated factor 1	0.355707	1.45509e-09	2.96036e-08	2.56664e-05
Ubash3b	48669	72828	ubiquitin associated and SH3 domain containing, B	0.355648	1.10986e-09	2.37295e-08	1.95769e-05
Arl16	46158	70317	ADP-ribosylation factor-like 16	0.355635	1.11152e-09	2.37361e-08	1.9606e-05
Camkk1	35269	55984	calcium/calmodulin-dependent protein kinase kinase 1, alpha	0.35555	1.12236e-09	2.3919e-08	1.97973e-05
Phyhipl	46752	70911	phytanoyl-CoA hydroxylase interacting protein-like	0.355534	1.12447e-09	2.39258e-08	1.98344e-05
H2-Ob	14778	15002	histocompatibility 2, O region beta locus	0.355417	1.22142e-09	2.55507e-08	2.15447e-05
Abcb8	50451	74610	ATP-binding cassette, sub-family B (MDR/TAP), member 8	0.35535	1.23077e-09	2.56917e-08	2.17095e-05
Usp5	21982	22225	ubiquitin specific peptidase 5 (isopeptidase T)	0.355347	1.62415e-09	3.25512e-08	2.86484e-05
Rtkn	19929	20166	rhotekin	0.355323	1.32309e-09	2.72422e-08	2.3338e-05
Plcxd2	129609	433022	phosphatidylinositol-specific phospholipase C, X domain containing 2	0.355265	1.15969e-09	2.45273e-08	2.04558e-05
Unc5a	71613	107448	unc-5 homolog A (C. elegans)	0.355188	4.06668e-09	7.2261e-08	7.17321e-05
Ppl	18804	19041	periplakin	0.355111	1.18026e-09	2.49025e-08	2.08185e-05
Bid	11908	12122	BH3 interacting domain death agonist	0.355079	1.18453e-09	2.49629e-08	2.0894e-05
Akr1c18	69514	105349	aldo-keto reductase family 1, member C18	0.354993	1.1963e-09	2.51507e-08	2.11015e-05
Timm8a1	29769	30058	translocase of inner mitochondrial membrane 8 homolog a1 (yeast)	0.354962	1.55318e-08	2.32569e-07	0.000273966
Aifm1	26671	26926	apoptosis-inducing factor, mitochondrion-associated 1	0.354922	1.29233e-09	2.67552e-08	2.27954e-05
Polg	18738	18975	polymerase (DNA directed), gamma	0.354766	1.31539e-09	2.7137e-08	2.32021e-05
Cryab	12738	12955	crystallin, alpha B	0.354631	1.24682e-09	2.59347e-08	2.19927e-05
Kif13b	16327	16554	kinesin family member 13B	0.354552	1.34792e-09	2.77108e-08	2.37759e-05
Dcbld2	49220	73379	discoidin, CUB and LCCL domain containing 2	0.354526	1.26195e-09	2.62184e-08	2.22595e-05
Pmfbp1	35803	56523	polyamine modulated factor 1 binding protein 1	0.354489	1.26716e-09	2.62959e-08	2.23515e-05
Sstr5	20371	20609	somatostatin receptor 5	0.354437	2.21182e-09	4.26636e-08	3.90142e-05
Wdr11	83869	207425	WD repeat domain 11	0.354392	1.47052e-09	2.97801e-08	2.59385e-05
Zfp398	93056	272347	zinc finger protein 398	0.354379	1.28331e-09	2.65996e-08	2.26362e-05
Gas2	14229	14453	growth arrest specific 2	0.354288	2.76451e-09	5.20419e-08	4.87633e-05
Gpt	52123	76282	glutamic pyruvic transaminase, soluble	0.354186	1.72708e-09	3.43836e-08	3.04639e-05
1600014K23Rik	47837	71996	RIKEN cDNA 1600014K23 gene	0.354176	1.50691e-09	3.04124e-08	2.65804e-05
2010111I01Rik	47902	72061	RIKEN cDNA 2010111I01 gene	0.353899	1.35537e-09	2.78316e-08	2.39074e-05
Itgb4	83025	192897	integrin beta 4	0.353847	1.46034e-09	2.96421e-08	2.5759e-05
Mad1l1	16890	17120	MAD1 mitotic arrest deficient 1-like 1	0.353844	1.36403e-09	2.79769e-08	2.40601e-05
Epdr1	69463	105298	ependymin related protein 1 (zebrafish)	0.353761	1.3769e-09	2.81996e-08	2.42871e-05
Ndufab1	46157	70316	NADH dehydrogenase (ubiquinone) 1, alpha/beta subcomplex, 1	0.353754	1.37808e-09	2.81996e-08	2.4308e-05
Naa10	35572	56292	N(alpha)-acetyltransferase 10, NatA catalytic subunitNalpha acetyltransferase 10	0.35356	1.85289e-09	3.65993e-08	3.26832e-05
Gab2	14165	14389	growth factor receptor bound protein 2-associated protein 2	0.35353	1.62119e-09	3.25347e-08	2.85961e-05
Hrsp12	15248	15473	heat-responsive protein 12	0.353529	1.62129e-09	3.25347e-08	2.8598e-05
Prmt7	84698	214572	protein arginine N-methyltransferase 7	0.353317	1.44821e-09	2.94978e-08	2.55451e-05
Tmprss5	56663	80893	transmembrane protease, serine 5 (spinesin)	0.353255	1.45857e-09	2.96402e-08	2.57277e-05
Bag2	84575	213539	BCL2-associated athanogene 2	0.353227	1.46316e-09	2.96652e-08	2.58088e-05
Fbxo11	86204	225055	F-box protein 11	0.353187	5.03547e-09	8.6397e-08	8.88207e-05
Hapln2	49781	73940	hyaluronan and proteoglycan link protein 2	0.353178	5.03991e-09	8.6397e-08	8.8899e-05
Mrps9	45369	69527	mitochondrial ribosomal protein S9	0.353151	1.4759e-09	2.98547e-08	2.60333e-05
Commd9	52342	76501	COMM domain containing 9	0.35306	1.59663e-09	3.21494e-08	2.81629e-05
Cerk	85972	223753	ceramide kinase	0.352988	1.50351e-09	3.03785e-08	2.65204e-05
Wdr7	68248	104082	WD repeat domain 7	0.352969	2.78569e-09	5.23289e-08	4.91369e-05
Athl1	84488	212974	ATH1, acid trehalase-like 1 (yeast)	0.352852	2.63561e-09	4.98279e-08	4.64895e-05
Gm4791	84809	215467	predicted gene 4791	0.352772	1.54068e-09	3.10584e-08	2.71761e-05
Ano10	66733	102566	anoctamin 10	0.352689	6.08587e-09	1.01177e-07	0.000107349
Ccdc25	43022	67179	coiled-coil domain containing 25	0.352657	1.78886e-09	3.53741e-08	3.15537e-05
Wdr70	144403	545085	WD repeat domain 70	0.35256	1.68941e-09	3.3748e-08	2.97995e-05
Ccdc87	124829	399599	coiled-coil domain containing 87	0.352485	1.70396e-09	3.40002e-08	3.00562e-05
LOC384546	121482	384546	similar to OBOX4	0.352309	1.86044e-09	3.67072e-08	3.28163e-05
Pycr2	44893	69051	pyrroline-5-carboxylate reductase family, member 2	0.352298	1.62581e-09	3.25512e-08	2.86776e-05
Sclt1	43004	67161	sodium channel and clathrin linker 1	0.35217	2.04686e-08	2.93295e-07	0.000361046
Arhgap15	51958	76117	Rho GTPase activating protein 15	0.352163	1.76692e-09	3.50582e-08	3.11667e-05
3110002H16Rik	52323	76482	RIKEN cDNA 3110002H16 gene	0.352139	2.66366e-09	5.02506e-08	4.69843e-05
Psma7	26192	26444	proteasome (prosome, macropain) subunit, alpha type 7	0.352125	3.50122e-09	6.37996e-08	6.1758e-05
Chmp3	42543	66700	charged multivesicular body protein 3	0.352084	1.78269e-09	3.53314e-08	3.14449e-05
XM_356036	120483	381986	Mus musculus sequence XM_356036	0.35187	1.95458e-09	3.84738e-08	3.44768e-05
Tango2	27627	27883	DNA segment, Chr 16, human D22S680E, expressed	0.35181	1.71812e-09	3.42439e-08	3.03059e-05
Sgtb	85382	218544	small glutamine-rich tetratricopeptide repeat (TPR)-containing, beta	0.351709	1.73798e-09	3.45617e-08	3.06562e-05
Sema3e	20112	20349	sema domain, immunoglobulin domain (Ig), short basic domain, secreted, (semaphorin) 3E	0.351463	1.78701e-09	3.53741e-08	3.15211e-05
TC1533832	137382	NA	TIGR MGI TC1533832	0.351259	1.95652e-09	3.84738e-08	3.4511e-05
Trnau1ap	47628	71787	tRNA selenocysteine 1 associated protein 1	0.351184	2.11097e-09	4.08945e-08	3.72354e-05
Camta1	64242	100072	calmodulin binding transcription activator 1	0.351155	1.97951e-09	3.88393e-08	3.49165e-05
Lsm4	30271	50783	LSM4 homolog, U6 small nuclear RNA associated (S. cerevisiae)	0.35104	2.6268e-09	4.97147e-08	4.63341e-05
Cyp2s1	49975	74134	cytochrome P450, family 2, subfamily s, polypeptide 1	0.350967	2.02174e-09	3.94485e-08	3.56614e-05
Tars2	47648	71807	threonyl-tRNA synthetase 2, mitochondrial (putative)	0.35096	2.47725e-09	4.70865e-08	4.36962e-05
Siae	22376	22619	sialic acid acetylesterase	0.350698	1.94798e-09	3.83915e-08	3.43604e-05
Hcn2	14942	15166	hyperpolarization-activated, cyclic nucleotide-gated K+ 2	0.350609	1.96765e-09	3.86497e-08	3.47075e-05
Ube2n	60417	93765	ubiquitin-conjugating enzyme E2N	0.350578	2.11207e-09	4.08945e-08	3.72549e-05
Iqch	54090	78250	IQ motif containing H	0.350558	2.26406e-09	4.33614e-08	3.99358e-05
P2ry2	18209	18442	purinergic receptor P2Y, G-protein coupled 2	0.350456	2.00185e-09	3.91905e-08	3.53106e-05
Adam33	74907	110751	a disintegrin and metallopeptidase domain 33	0.350398	2.015e-09	3.93705e-08	3.55425e-05
Cckbr	12211	12426	cholecystokinin B receptor	0.350395	2.01551e-09	3.93705e-08	3.55516e-05
Gm9517	42950	67107	predicted gene 9517	0.350251	2.34323e-09	4.47319e-08	4.13323e-05
Tex30	51464	75623	RIKEN cDNA 1700029F09 gene	0.350239	2.05129e-09	3.99359e-08	3.61827e-05
Ociad1	43938	68095	OCIA domain containing 1	0.350229	2.05351e-09	3.99359e-08	3.62218e-05
Ypel5	120986	383295	yippee-like 5 (Drosophila)	0.350114	6.51721e-09	1.07419e-07	0.000114957
Inhba	16096	16323	inhibin beta-A	0.350068	2.09114e-09	4.06229e-08	3.68856e-05
Exosc8	45480	69639	exosome component 8	0.350047	2.09605e-09	4.06736e-08	3.69723e-05
LOC210619	84222	210619	similar to KIAA1855 protein	0.349994	2.25495e-09	4.32809e-08	3.97751e-05
Tex10	92770	269536	testis expressed gene 10	0.349781	2.46934e-09	4.69867e-08	4.35566e-05
Wdfy2	92575	268752	WD repeat and FYVE domain containing 2	0.349581	2.20864e-09	4.26636e-08	3.89582e-05
Aldh3a1	11457	11670	aldehyde dehydrogenase family 3, subfamily A1	0.349567	2.36522e-09	4.51028e-08	4.172e-05
Fstl1	14090	14314	follistatin-like 1	0.349563	2.21312e-09	4.26636e-08	3.90372e-05
Strn	92636	268980	striatin, calmodulin binding protein	0.349514	2.22549e-09	4.2851e-08	3.92555e-05
Ttll11	50251	74410	tubulin tyrosine ligase-like family, member 11	0.349495	2.23001e-09	4.2851e-08	3.93351e-05
Pphln1	85985	223828	periphilin 1	0.349421	6.13277e-09	1.01765e-07	0.000108176
Hmbox1	85487	219150	homeobox containing 1	0.349362	2.26373e-09	4.33614e-08	3.993e-05
Impa2	77390	114663	inositol (myo)-1(or 4)-monophosphatase 2	0.349354	3.38331e-09	6.21001e-08	5.96782e-05
Bend6	107640	320705	BEN domain containing 6	0.349245	2.29345e-09	4.38765e-08	4.04541e-05
Chpf2	65080	100910	chondroitin polymerizing factor 2	0.349227	2.29824e-09	4.39206e-08	4.05387e-05
Litaf	36001	56722	LPS-induced TN factor	0.348929	3.10235e-09	5.74815e-08	5.47224e-05
Fbxo46	89143	243867	F-box protein 46	0.348895	4.06564e-09	7.2261e-08	7.17138e-05
Anks1	86119	224650	ankyrin repeat and SAM domain containing 1	0.348887	8.80719e-08	1.05752e-06	0.0015535
Ypel3	41933	66090	yippee-like 3 (Drosophila)	0.348799	2.57719e-09	4.89334e-08	4.54591e-05
Golt1b	42807	66964	golgi transport 1 homolog B (S. cerevisiae)	0.348668	2.79497e-09	5.24472e-08	4.93004e-05
Scpep1	50458	74617	serine carboxypeptidase 1	0.348659	3.41586e-09	6.26324e-08	6.02524e-05
A730080H06Rik	107038	320103	RIKEN cDNA A730080H06 gene	0.348638	2.62386e-09	4.97124e-08	4.62823e-05
Scrn3	50457	74616	secernin 3	0.348619	2.81025e-09	5.2622e-08	4.957e-05
Mdga1	50603	74762	MAM domain containing glycosylphosphatidylinositol anchor 1	0.34856	4.21632e-09	7.43717e-08	7.43717e-05
Ikbkap	87014	230233	inhibitor of kappa light polypeptide enhancer in B cells, kinase complex-associated protein	0.348401	2.95802e-08	4.03843e-07	0.000521765
Dnajc18	52435	76594	DnaJ (Hsp40) homolog, subfamily C, member 18	0.348182	3.84661e-09	6.9094e-08	6.78503e-05
4930451G09Rik	50525	74684	RIKEN cDNA 4930451G09 gene	0.348104	2.97541e-09	5.53037e-08	5.24833e-05
Tamm41	44813	68971	RIKEN cDNA 1500001M20 gene	0.348078	2.61329e-09	4.95654e-08	4.60959e-05
Tstd3	52872	77032	RIKEN cDNA 2610029I01 gene	0.347999	3.07588e-08	4.18315e-07	0.000542555
Yaf2	42900	67057	YY1 associated factor 2	0.347975	2.64361e-09	4.99256e-08	4.66305e-05
Papd7	84177	210106	PAP associated domain containing 7	0.347879	2.85503e-09	5.32346e-08	5.03599e-05
Gnpda1	26132	26384	glucosamine-6-phosphate deaminase 1	0.347829	3.06755e-09	5.68964e-08	5.41085e-05
Klk6	18907	19144	kallikrein related-peptidase 6	0.347538	2.77562e-09	5.21953e-08	4.89592e-05
Serpini1	20475	20713	serine (or cysteine) peptidase inhibitor, clade I, member 1	0.347431	8.64104e-09	1.37953e-07	0.000152419
Glcci1	82074	170772	glucocorticoid induced transcript 1	0.347403	2.81766e-09	5.26491e-08	4.97008e-05
Hecw1	60885	94253	HECT, C2 and WW domain containing E3 ubiquitin protein ligase 1	0.347322	2.84329e-09	5.30717e-08	5.01528e-05
Sec24a	53211	77371	Sec24 related gene family, member A (S. cerevisiae)	0.347159	3.3035e-09	6.07617e-08	5.82705e-05
Samd15	88447	238333	sterile alpha motif domain containing 15	0.347085	3.55738e-09	6.47561e-08	6.27487e-05
LOC547026	143861	547026	-	0.347046	3.34482e-09	6.14576e-08	5.89993e-05
Dgcr6	13133	13353	DiGeorge syndrome critical region gene 6	0.346943	2.96571e-09	5.51816e-08	5.23121e-05
Mrs2	119956	380836	MRS2 magnesium homeostasis factor homolog (S. cerevisiae)	0.346825	3.42765e-09	6.27833e-08	6.04603e-05
Sgk1	20156	20393	serum/glucocorticoid regulated kinase 1	0.346794	3.43924e-09	6.2865e-08	6.06647e-05
Tmem43	49963	74122	transmembrane protein 43	0.346647	3.27301e-09	6.03266e-08	5.77326e-05
S100a14	42009	66166	S100 calcium binding protein A14	0.346616	3.28419e-09	6.04696e-08	5.79299e-05
4930544G11Rik	43496	67653	RIKEN cDNA 4930544G11 gene	0.346601	1.39909e-08	2.11288e-07	0.000246785
Mlxip	83930	208104	MLX interacting protein	0.346356	3.16559e-09	5.84873e-08	5.58379e-05
Tmem216	44484	68642	transmembrane protein 216	0.346305	3.62987e-09	6.58717e-08	6.40273e-05
Eml2	48046	72205	echinoderm microtubule associated protein like 2	0.346298	1.26895e-07	1.44967e-06	0.0022383
Aoc2	88402	237940	amine oxidase, copper containing 2 (retina-specific)	0.346269	3.64444e-09	6.6068e-08	6.42842e-05
AW046396	108620	329173	expressed sequence AW046396	0.346242	3.2059e-09	5.91516e-08	5.65489e-05
Nap1l2	17721	17954	nucleosome assembly protein 1-like 2	0.346228	4.75924e-09	8.25449e-08	8.39482e-05
Vmn1r82	82459	171268	vomeronasal 1 receptor 82	0.346106	3.47504e-09	6.342e-08	6.12962e-05
Cript	36003	56724	cysteine-rich PDZ-binding protein	0.346101	3.47679e-09	6.342e-08	6.13271e-05
Gdf7	88417	238057	growth differentiation factor 7	0.346101	3.71244e-09	6.70254e-08	6.54838e-05
Apoo	44158	68316	apolipoprotein O	0.346049	7.19115e-09	1.17328e-07	0.000126845
Mrps36	41971	66128	mitochondrial ribosomal protein S36	0.346039	4.54951e-09	7.95556e-08	8.02488e-05
Ift80	44102	68259	intraflagellar transport 80 homolog (Chlamydomonas)	0.346037	9.99497e-09	1.57143e-07	0.000176301
Ranbp1	19148	19385	RAN binding protein 1	0.345653	1.26605e-08	1.93517e-07	0.000223318
Fam175b	73518	109359	family with sequence similarity 175, member B	0.345638	3.90605e-09	6.9877e-08	6.88988e-05
Cygb	77604	114886	cytoglobin	0.345615	3.43643e-09	6.2865e-08	6.06152e-05
Wdr81	82960	192652	WD repeat domain 81	0.345582	3.68193e-09	6.66792e-08	6.49455e-05
Eif3f	41928	66085	eukaryotic translation initiation factor 3, subunit F	0.345529	3.70354e-09	6.69331e-08	6.53267e-05
LOC435618	132189	435618	similar to Hypothetical protein CBG21056	0.345489	5.87599e-09	9.85235e-08	0.000103647
Mm.359728	139873	NA	Unigene Mm.359728	0.345457	3.98483e-09	7.10702e-08	7.02884e-05
Celsr2	33178	53883	cadherin, EGF LAG seven-pass G-type receptor 2 (flamingo homolog, Drosophila)	0.345408	4.87294e-09	8.42684e-08	8.59538e-05
Mcf2	74061	109904	mcf.2 transforming sequence	0.3454	3.75634e-09	6.77485e-08	6.6258e-05
Apc2	23558	23805	adenomatosis polyposis coli 2	0.345297	4.05538e-09	7.22554e-08	7.15328e-05
A830080L01Rik	107135	320200	RIKEN cDNA A830080L01 gene	0.345269	4.06798e-09	7.2261e-08	7.17552e-05
Uqcr10	41995	66152	ubiquinol-cytochrome c reductase, complex III subunit X	0.345102	3.88175e-09	6.96543e-08	6.84702e-05
Ube2v1	42432	66589	ubiquitin-conjugating enzyme E2 variant 1	0.345097	5.04011e-09	8.6397e-08	8.89026e-05
Tnnc2	21682	21925	troponin C2, fast	0.345049	3.90439e-09	6.9877e-08	6.88696e-05
Lrpprc	48257	72416	leucine-rich PPR-motif containing	0.345033	3.91127e-09	6.98995e-08	6.89909e-05
Mastl	42964	67121	microtubule associated serine/threonine kinase-like	0.345032	4.17495e-09	7.37895e-08	7.36419e-05
Ncapd2	44140	68298	non-SMC condensin I complex, subunit D2	0.345028	5.07773e-09	8.68729e-08	8.9566e-05
Syndig1	130068	433485	transmembrane protein 90B	0.344974	3.68871e-09	6.67335e-08	6.50652e-05
Retsat	43285	67442	retinol saturase (all trans retinol 13,14 reductase)	0.344964	4.20597e-09	7.42634e-08	7.41891e-05
Slc28a2	92726	269346	solute carrier family 28 (sodium-coupled nucleoside transporter), member 2	0.344821	4.86602e-09	8.42314e-08	8.58318e-05
Lzts2	86371	226154	leucine zipper, putative tumor suppressor 2	0.344781	3.76818e-09	6.78927e-08	6.64669e-05
Tfrc	21799	22042	transferrin receptor	0.344707	4.92696e-09	8.50153e-08	8.69067e-05
Il11ra2	15931	16158	interleukin 11 receptor, alpha chain 2	0.34466	3.81875e-09	6.86635e-08	6.73589e-05
Mien1	67909	103742	RIKEN cDNA 1810046J19 gene	0.344642	4.96185e-09	8.53873e-08	8.7522e-05
Cpm	46415	70574	carboxypeptidase M	0.344555	5.00916e-09	8.61174e-08	8.83565e-05
Ankrd50	63866	99696	ankyrin repeat domain 50	0.344492	3.89002e-09	6.97317e-08	6.8616e-05
5730405G21Rik	107520	320585	RIKEN cDNA 5730405G21 gene	0.344285	4.24628e-09	7.47975e-08	7.49001e-05
Tmem184c	87840	234463	transmembrane protein 184C	0.34428	4.24894e-09	7.47975e-08	7.49471e-05
Eif3k	49671	73830	eukaryotic translation initiation factor 3, subunit K	0.344136	4.60506e-09	8.02654e-08	8.12286e-05
Atg2b	52400	76559	autophagy related 2B	0.343925	4.14086e-09	7.3334e-08	7.30407e-05
Gab1	14164	14388	growth factor receptor bound protein 2-associated protein 1	0.343922	4.41906e-09	7.74829e-08	7.79478e-05
Rnf144b	85324	218215	ring finger protein 144B	0.343873	4.16485e-09	7.36849e-08	7.34638e-05
Rbx1	35718	56438	ring-box 1	0.343655	4.55031e-09	7.95556e-08	8.0263e-05
Naa60	50604	74763	N-acetyltransferase 15 (GCN5-related, putative)	0.343524	5.97505e-09	9.9589e-08	0.000105394
Prdx3	11544	11757	peroxiredoxin 3	0.343513	4.33254e-09	7.61692e-08	7.64217e-05
Slc7a14	88897	241919	solute carrier family 7 (cationic amino acid transporter, y+ system), member 14	0.343507	4.3355e-09	7.61692e-08	7.64739e-05
Slc39a9	108386	328133	solute carrier family 39 (zinc transporter), member 9	0.343348	4.41198e-09	7.74357e-08	7.78229e-05
Pdcd10	35706	56426	programmed cell death 10	0.343281	4.74007e-09	8.23745e-08	8.36101e-05
Exoc2	42325	66482	exocyst complex component 2	0.343276	6.98158e-09	1.14238e-07	0.000123148
Eif4e	13462	13684	eukaryotic translation initiation factor 4E	0.343154	1.43718e-08	2.16485e-07	0.000253504
N4bp3	84454	212706	NEDD4 binding protein 3	0.343144	4.81191e-09	8.33765e-08	8.48773e-05
Hoxc4	15198	15423	homeobox C4	0.343128	5.14053e-09	8.78623e-08	9.06739e-05
D1Pas1	75110	110957	DNA segment, Chr 1, Pasteur Institute 1	0.343066	4.5508e-09	7.95556e-08	8.02716e-05
Chpf	50082	74241	chondroitin polymerizing factor	0.34301	5.20751e-09	8.89209e-08	9.18553e-05
Prdx5	33974	54683	peroxiredoxin 5	0.342965	4.60152e-09	8.02654e-08	8.11662e-05
mCG146432	141246	NA	AB mCG146432	0.342908	4.93778e-09	8.50562e-08	8.70976e-05
Ccdc174	87391	232236	RIKEN cDNA C130022K22 gene	0.342902	5.26904e-09	8.98846e-08	9.29407e-05
Ralgapa2	88879	241694	Ral GTPase activating protein, alpha subunit 2 (catalytic)	0.34284	5.30454e-09	9.04027e-08	9.35668e-05
Itpr3	16213	16440	inositol 1,4,5-triphosphate receptor 3	0.342758	4.70693e-09	8.18792e-08	8.30255e-05
Pi4k2a	58306	84095	phosphatidylinositol 4-kinase type 2 alpha	0.342659	4.75815e-09	8.25449e-08	8.39291e-05
Slc6a8	67024	102857	solute carrier family 6 (neurotransmitter transporter, creatine), member 8	0.342493	1.28606e-07	1.46811e-06	0.00226848
1700023F06Rik	45283	69441	RIKEN cDNA 1700023F06 gene	0.342492	5.50913e-09	9.33483e-08	9.71756e-05
BC028450	92879	269947	cDNA sequence BC028450	0.342465	5.52505e-09	9.35282e-08	9.74564e-05
Fundc1	47859	72018	FUN14 domain containing 1	0.342427	5.54796e-09	9.3826e-08	9.78605e-05
Sec11c	42129	66286	SEC11 homolog C (S. cerevisiae)	0.342366	6.76911e-09	1.11381e-07	0.0001194
Aspa	11272	11484	aspartoacylase	0.342361	4.91599e-09	8.49297e-08	8.67132e-05
Recql4	55261	79456	RecQ protein-like 4	0.342334	4.93059e-09	8.50153e-08	8.69707e-05
Gm11568	129189	432600	predicted gene 11568	0.342211	5.6799e-09	9.57956e-08	0.000100188
Pkn1	107730	320795	protein kinase N1	0.341891	1.53449e-08	2.29966e-07	0.00027067
Tgfbrap1	48963	73122	transforming growth factor, beta receptor associated protein 1	0.34186	5.90066e-09	9.87493e-08	0.000104082
Spire2	87916	234857	spire homolog 2 (Drosophila)	0.341854	9.23498e-09	1.46489e-07	0.000162896
LOC386468	121997	386468	similar to Hypothetical protein MGC63733	0.34182	5.92619e-09	9.90825e-08	0.000104532
Ndufc1	42220	66377	NADH dehydrogenase (ubiquinone) 1, subcomplex unknown, 1	0.341738	5.97907e-09	9.9589e-08	0.000105465
Atp1b3	11719	11933	ATPase, Na+/K+ transporting, beta 3 polypeptide	0.341636	6.86783e-09	1.12585e-07	0.000121142
Pklr	18534	18770	pyruvate kinase liver and red blood cell	0.341616	1.4806e-08	2.22456e-07	0.000261163
Ccdc66	107169	320234	coiled-coil domain containing 66	0.341612	5.33538e-09	9.0781e-08	9.41108e-05
Abcc8	20689	20927	ATP-binding cassette, sub-family C (CFTR/MRP), member 8	0.341593	5.69866e-09	9.59781e-08	0.000100519
C630049E18Rik*	150156	NA	RIKEN cDNA C630049E18 gene (non-RefSeq)	0.341578	5.70786e-09	9.59781e-08	0.000100681
Fam135b	46204	70363	family with sequence similarity 135, member B	0.341437	5.4379e-09	9.23186e-08	9.59191e-05
Ppp1cb	18809	19046	protein phosphatase 1, catalytic subunit, beta isoform	0.341292	5.88765e-09	9.86251e-08	0.000103852
Fam159b	53643	77803	family with sequence similarity 159, member B	0.341208	5.9419e-09	9.91573e-08	0.000104809
Ablim2	87200	231148	actin-binding LIM protein 2	0.34118	5.59233e-09	9.44857e-08	9.8643e-05
Arc	11625	11838	activity regulated cytoskeletal-associated protein	0.341037	5.68072e-09	9.57956e-08	0.000100202
Kcnmb3	132291	100502876	potassium large conductance calcium-activated channel, subfamily M, beta member 3	0.341024	7.33533e-09	1.19472e-07	0.000129388
Pigo	35982	56703	phosphatidylinositol glycan anchor biosynthesis, class O	0.340965	6.10042e-09	1.01323e-07	0.000107605
Sorl1	20422	20660	sortilin-related receptor, LDLR class A repeats-containing	0.340959	5.72912e-09	9.62438e-08	0.000101056
Tmem88b	107522	320587	transmembrane protein 88B	0.340921	4.68016e-07	4.70926e-06	0.00825533
Dazap2	23745	23994	DAZ associated protein 2	0.340723	8.60075e-09	1.37542e-07	0.000151709
Nol6	86989	230082	nucleolar protein family 6 (RNA-associated)	0.340634	5.93511e-09	9.91378e-08	0.000104689
Slirp	119929	380773	RIKEN cDNA 1810035L17 gene	0.340569	1.36305e-08	2.06909e-07	0.000240428
Stc2	20618	20856	stanniocalcin 2	0.340506	6.01839e-09	1.00149e-07	0.000106158
Acox2	60384	93732	acyl-Coenzyme A oxidase 2, branched chain	0.340451	6.45011e-09	1.06529e-07	0.000113773
Lias	55269	79464	lipoic acid synthetase	0.340348	6.52225e-09	1.07419e-07	0.000115046
Hspb6	89155	243912	heat shock protein, alpha-crystallin-related, B6	0.340136	6.26508e-09	1.03863e-07	0.00011051
Ndufb4	44037	68194	NADH dehydrogenase (ubiquinone) 1 beta subcomplex 4	0.340084	8.6421e-09	1.37953e-07	0.000152438
9930012K11Rik	92578	268759	RIKEN cDNA 9930012K11 gene	0.340071	6.3097e-09	1.04406e-07	0.000111297
Jak3	16226	16453	Janus kinase 3	0.339933	6.82167e-09	1.12046e-07	0.000120327
Ttc23	42852	67009	tetratricopeptide repeat domain 23	0.339884	6.43862e-09	1.06439e-07	0.000113571
Slc10a3	84707	214601	solute carrier family 10 (sodium/bile acid cotransporter family), member 3	0.339811	6.49007e-09	1.07089e-07	0.000114478
Degs1	13024	13244	degenerative spermatocyte homolog 1 (Drosophila)	0.339611	7.52237e-09	1.2218e-07	0.000132687
Unc5cl	52430	76589	unc-5 homolog C (C. elegans)-like	0.33958	3.21999e-08	4.36568e-07	0.000567974
H2afx	15045	15270	H2A histone family, member X	0.339546	7.57532e-09	1.22707e-07	0.000133621
Nploc4	85190	217365	nuclear protein localization 4 homolog (S. cerevisiae)	0.339448	7.65565e-09	1.23661e-07	0.000135038
Rwdd1	42364	66521	RWD domain containing 1	0.339437	7.19704e-09	1.17328e-07	0.000126949
Cldn11	18184	18417	claudin 11	0.33935	6.82224e-09	1.12046e-07	0.000120338
Adk	11321	11534	adenosine kinase	0.339329	6.8381e-09	1.12202e-07	0.000120617
Acaca	71641	107476	acetyl-Coenzyme A carboxylase alpha	0.339239	7.35289e-09	1.19647e-07	0.000129698
Clvs2	84868	215890	clavesin 2	0.339177	6.95142e-09	1.1385e-07	0.000122616
Utp14a	48395	72554	UTP14, U3 small nucleolar ribonucleoprotein, homolog A (yeast)	0.3391	7.00897e-09	1.14579e-07	0.000123631
Tsc22d3	14381	14605	TSC22 domain family, member 3	0.339002	7.08383e-09	1.15696e-07	0.000124952
Ppm1k	89079	243382	protein phosphatase 1K (PP2C domain containing)	0.33898	7.56067e-09	1.22689e-07	0.000133363
Scn8a	20036	20273	sodium channel, voltage-gated, type VIII, alpha	0.338781	7.72461e-09	1.24459e-07	0.000136254
C230086J09Rik	107057	320122	RIKEN cDNA C230086J09 gene	0.338702	7.79037e-09	1.25378e-07	0.000137414
Rnf168	46079	70238	ring finger protein 168	0.338662	8.3299e-09	1.33452e-07	0.000146931
Hps3	12590	12807	Hermansky-Pudlak syndrome 3 homolog (human)	0.338532	2.03042e-08	2.92156e-07	0.000358145
Elac2	44468	68626	elaC homolog 2 (E. coli)	0.338428	8.02337e-09	1.2901e-07	0.000141524
Lypd6b	47738	71897	LY6/PLAUR domain containing 6B	0.338296	7.64525e-09	1.23606e-07	0.000134854
Gm40	83252	194740	predicted pseudogene 40	0.338198	7.72619e-09	1.24459e-07	0.000136282
Sdhd	42768	66925	succinate dehydrogenase complex, subunit D, integral membrane protein	0.338194	8.22821e-09	1.32141e-07	0.000145137
Lamtor3	35971	56692	late endosomal/lysosomal adaptor, MAPK and MTOR activator 3	0.338166	2.54251e-08	3.54244e-07	0.000448473
Emc9	59495	85308	family with sequence similarity 158, member A	0.338154	9.96582e-09	1.57093e-07	0.000175787
Arl6ip4	41623	65105	ADP-ribosylation factor-like 6 interacting protein 4	0.338128	8.3871e-08	1.01398e-06	0.0014794
Dnajc22	48619	72778	DnaJ (Hsp40) homolog, subfamily C, member 22	0.337973	1.97233e-06	1.63563e-05	0.0347899
Rnaseh2b	42996	67153	ribonuclease H2, subunit B	0.3379	1.02392e-08	1.60399e-07	0.000180609
Wnt11	22168	22411	wingless-related MMTV integration site 11	0.337753	1.04001e-08	1.62548e-07	0.000183447
Trappc2	42069	66226	trafficking protein particle complex 2	0.33775	1.10722e-08	1.71619e-07	0.000195303
Dram2	43014	67171	DNA-damage regulated autophagy modulator 2	0.337626	1.05409e-08	1.64395e-07	0.000185931
Hsd17b11	77391	114664	hydroxysteroid (17-beta) dehydrogenase 11	0.337544	1.86204e-08	2.72569e-07	0.000328445
LOC432781	129370	432781	LOC432781	0.337525	8.8405e-09	1.40992e-07	0.000155938
Mbl1	16963	17194	mannose-binding lectin (protein A) 1	0.337464	8.8985e-09	1.41661e-07	0.000156961
Mrps6	78816	121022	mitochondrial ribosomal protein S6	0.337344	1.08607e-08	1.68637e-07	0.000191572
Rpusd1	70872	106707	RNA pseudouridylate synthase domain containing 1	0.337318	1.15889e-08	1.7882e-07	0.000204417
Tmem125	87082	230678	transmembrane protein 125	0.337169	9.77194e-09	1.54313e-07	0.000172367
Kcnmb2	48254	72413	potassium large conductance calcium-activated channel, subfamily M, beta member 2	0.336957	9.99569e-09	1.57143e-07	0.000176314
Tsen54	52106	76265	tRNA splicing endonuclease 54 homolog (S. cerevisiae)	0.336926	8.8591e-09	1.41161e-07	0.000156266
Perm1	50024	74183	RIKEN cDNA 2310042D19 gene	0.336919	2.54478e-08	3.54281e-07	0.000448874
Pabpc1l	120205	381404	poly(A) binding protein, cytoplasmic 1-like	0.336914	2.24887e-08	3.17412e-07	0.000396679
A430010J10Rik	106600	319665	RIKEN cDNA A430010J10 gene	0.336862	8.9205e-09	1.41883e-07	0.000157349
Hmox2	15144	15369	heme oxygenase (decycling) 2	0.336833	8.9481e-09	1.42194e-07	0.000157836
Zfp169	43754	67911	zinc finger protein 169	0.336783	9.57119e-09	1.51414e-07	0.000168826
Tmem104	107469	320534	transmembrane protein 104	0.336764	9.59048e-09	1.51583e-07	0.000169167
LOC227109	86521	227109	similar to General transcription factor 3C polypeptide 3 (Transcription factor IIIC-gamma subunit) (TF3C-gamma) (TFIIIC 102 kDa subunit) (TFIIIC102)	0.336736	1.15819e-08	1.7882e-07	0.000204294
Pyroxd1	87434	232491	pyridine nucleotide-disulphide oxidoreductase domain 1	0.336695	1.09342e-08	1.6963e-07	0.000192869
1700018C11Rik	51365	75524	RIKEN cDNA 1700018C11 gene	0.336647	9.12871e-09	1.44934e-07	0.000161021
Larp6	43400	67557	La ribonucleoprotein domain family, member 6	0.336585	2.47364e-08	3.45741e-07	0.000436325
E130012A19Rik	67718	103551	RIKEN cDNA E130012A19 gene	0.336499	9.27405e-09	1.46977e-07	0.000163585
Gga3	92076	260302	golgi associated, gamma adaptin ear containing, ARF binding protein 3	0.336395	9.97632e-09	1.57118e-07	0.000175972
Tbc1d2b	42859	67016	TBC1 domain family, member 2B	0.336374	1.06355e-08	1.65578e-07	0.0001876
Mrm1	85112	217038	mitochondrial rRNA methyltransferase 1 homolog (S. cerevisiae)	0.336349	1.00244e-08	1.57454e-07	0.000176821
Cdh7	88823	241201	cadherin 7, type 2	0.336345	9.42846e-09	1.4929e-07	0.000166309
E430025E21Rik	85925	223593	RIKEN cDNA E430025E21 gene	0.336302	2.24936e-08	3.17412e-07	0.000396765
Srp54a	23818	24067	signal recognition particle 54A	0.336118	1.02747e-08	1.60813e-07	0.000181236
Olfm2	89280	244723	olfactomedin 2	0.335974	9.81032e-09	1.5478e-07	0.000173044
LOC432625	129214	432625	hypothetical gene supported by AK076489	0.335811	3.64094e-08	4.86534e-07	0.000642225
4930528H21Rik	53874	78034	RIKEN cDNA 4930528H21 gene	0.335757	1.36582e-08	2.07151e-07	0.000240916
Med14	26642	26896	mediator complex subunit 14	0.335722	1.00786e-08	1.58164e-07	0.000177777
Traf3	21788	22031	TNF receptor-associated factor 3	0.335711	1.14108e-08	1.76403e-07	0.000201276
Zdhhc3	44877	69035	zinc finger, DHHC domain containing 3	0.335613	1.30397e-08	1.98797e-07	0.000230008
Tbc1d2	120315	381605	TBC1 domain family, member 2	0.335604	1.08533e-08	1.68637e-07	0.000191442
Rftn2	49854	74013	raftlin family member 2	0.335504	1.16643e-08	1.79691e-07	0.000205747
E330034G19Rik	69583	105418	RIKEN cDNA E330034G19 gene	0.335468	1.32404e-08	2.01508e-07	0.000233548
Blnk	16830	17060	B cell linker	0.335424	1.04041e-08	1.62548e-07	0.000183517
Ptrf	19048	19285	polymerase I and transcript release factor	0.335337	1.05011e-08	1.63919e-07	0.000185228
Tle6	77337	114606	transducin-like enhancer of split 6, homolog of Drosophila E(spl)	0.335315	1.7831e-07	1.97937e-06	0.00314522
Zfp618	48542	72701	zinc fingerprotein 618	0.335283	1.0562e-08	1.64578e-07	0.000186303
Tbc1d1	37186	57915	TBC1 domain family, member 1	0.335191	1.06668e-08	1.65919e-07	0.000188152
Actr3	49958	74117	ARP3 actin-related protein 3 homolog (yeast)	0.335047	1.38392e-08	2.09716e-07	0.000244109
Gpr183	107954	321019	G protein-coupled receptor 183	0.33498	1.15976e-08	1.7882e-07	0.000204571
Glra4	14433	14657	glycine receptor, alpha 4 subunit	0.334821	1.1095e-08	1.71822e-07	0.000195705
Ehd1	13438	13660	EH-domain containing 1	0.334624	1.2803e-08	1.95526e-07	0.000225832
Timm10	29770	30059	translocase of inner mitochondrial membrane 10 homolog (yeast)	0.334612	1.13446e-08	1.75533e-07	0.000200107
Idua	15705	15932	iduronidase, alpha-L-	0.334463	1.30235e-08	1.9872e-07	0.000229721
Tmem87a	84311	211499	transmembrane protein 87A	0.334231	1.60252e-08	2.38942e-07	0.000282668
Sord	20085	20322	sorbitol dehydrogenase	0.334223	1.18238e-08	1.8199e-07	0.000208561
Asb8	54381	78541	ankyrin repeat and SOCS box-containing 8	0.334183	1.1875e-08	1.82619e-07	0.000209464
Unc50	43230	67387	unc-50 homolog (C. elegans)	0.334133	1.34852e-08	2.0488e-07	0.000237866
Pif1	83927	208084	PIF1 5'-to-3' DNA helicase homolog (S. cerevisiae)	0.333964	1.64783e-08	2.44694e-07	0.00029066
Akr1c20	78164	116852	aldo-keto reductase family 1, member C20	0.3339	1.65873e-08	2.45868e-07	0.000292583
Pacs2	85288	217893	phosphofurin acidic cluster sorting protein 2	0.333899	1.22387e-08	1.87884e-07	0.000215879
Ccdc184	88599	239650	expressed sequence AI836003	0.333719	1.24742e-08	1.91166e-07	0.000220032
Evi2a	13794	14017	ecotropic viral integration site 2a	0.33371	1.24869e-08	1.91195e-07	0.000220256
Syt12	82371	171180	synaptotagmin XII	0.333667	1.25439e-08	1.91901e-07	0.000221261
Trak1	42938	67095	trafficking protein, kinesin binding 1	0.333652	1.60182e-08	2.38942e-07	0.000282546
Kcnh2	16284	16511	potassium voltage-gated channel, subfamily H (eag-related), member 2	0.33347	3.82089e-08	5.07123e-07	0.000673967
Bcl2	11829	12043	B cell leukemia/lymphoma 2	0.333372	1.64942e-08	2.44694e-07	0.000290941
Serpind1	14936	15160	serine (or cysteine) peptidase inhibitor, clade D, member 1	0.333358	1.86495e-08	2.72769e-07	0.000328959
Nat8l	92803	269642	N-acetyltransferase 8-like	0.333161	1.32348e-08	2.01508e-07	0.000233448
Card9	109126	332579	caspase recruitment domain family, member 9	0.333144	1.6892e-08	2.49547e-07	0.000297959
Arhgap25	87385	232201	Rho GTPase activating protein 25	0.333109	1.3307e-08	2.02346e-07	0.000234722
Znrf2	122573	387524	zinc and ring finger 2	0.333072	1.50795e-08	2.26372e-07	0.000265987
Sh3bp5l	55369	79566	SH3 binding domain protein 5 like	0.33286	1.45135e-08	2.18433e-07	0.000256004
Ganc	51892	76051	glucosidase, alpha; neutral C	0.332783	3.84988e-08	5.10204e-07	0.000679081
Usmg5	42320	66477	upregulated during skeletal muscle growth 5	0.332728	1.38552e-08	2.09779e-07	0.000244392
LOC434281	130861	434281	LOC434281	0.332699	1.4762e-08	2.21984e-07	0.000260388
Fbxo38	71200	107035	F-box protein 38	0.332683	1.77234e-08	2.60736e-07	0.000312622
Skiv2l	72239	108077	superkiller viralicidic activity 2-like (S. cerevisiae)	0.332663	1.39507e-08	2.11044e-07	0.000246077
Mtus2	53361	77521	microtubule associated tumor suppressor candidate 2	0.332645	1.39766e-08	2.11253e-07	0.000246533
Cat	12144	12359	catalase	0.332624	1.58055e-08	2.36266e-07	0.000278794
Rtfdc1	42247	66404	RIKEN cDNA 2410001C21 gene	0.332578	1.40762e-08	2.12395e-07	0.000248289
Scrt2	144028	545474	scratch homolog 2, zinc finger protein (Drosophila)	0.332547	1.69244e-08	2.49815e-07	0.000298529
Dnd1	84530	213236	dead end homolog 1 (zebrafish)	0.33252	2.16042e-08	3.07816e-07	0.000381077
Ribc1	42454	66611	RIB43A domain with coiled-coils 1	0.332446	1.92964e-08	2.80601e-07	0.000340369
Gpaa1	14507	14731	GPI anchor attachment protein 1	0.332382	1.43714e-08	2.16485e-07	0.000253496
Brix1	43675	67832	BRX1, biogenesis of ribosomes, homolog (S. cerevisiae)	0.332223	1.64844e-08	2.44694e-07	0.000290768
Tceb1	43766	67923	transcription elongation factor B (SIII), polypeptide 1	0.332103	1.99948e-08	2.89325e-07	0.000352687
Evi5l	84505	213027	ecotropic viral integration site 5 like	0.332047	1.67911e-08	2.48471e-07	0.000296178
D630003M21Rik	86791	228846	RIKEN cDNA D630003M21 gene	0.33204	2.01261e-08	2.90749e-07	0.000355005
Rhoa	11635	11848	ras homolog gene family, member A	0.332006	1.58781e-08	2.37149e-07	0.000280073
Bckdk	11827	12041	branched chain ketoacid dehydrogenase kinase	0.331952	2.0311e-08	2.92156e-07	0.000358265
Metap1	51465	75624	methionyl aminopeptidase 1	0.331828	1.93731e-08	2.81253e-07	0.000341723
Rhox4b	37009	57737	reproductive homeobox 4B	0.331821	2.46552e-08	3.45153e-07	0.000434892
Layn	89294	244864	layilin	0.331805	1.52724e-08	2.29073e-07	0.000269389
Trmt10b	45775	69934	RNA (guanine-9-) methyltransferase domain containing 3	0.331667	1.64536e-08	2.44694e-07	0.000290225
Arl4d	56692	80981	ADP-ribosylation factor-like 4D	0.331625	1.55649e-08	2.32866e-07	0.000274549
Tssc1	119918	380752	tumor suppressing subtransferable candidate 1	0.331583	2.11006e-08	3.01371e-07	0.000372193
Cad	45560	69719	carbamoyl-phosphate synthetase 2, aspartate transcarbamylase, and dihydroorotase	0.331505	2.25863e-08	3.18211e-07	0.0003984
Zufsp	48421	72580	zinc finger with UFM1-specific peptidase domain	0.331495	2.00547e-08	2.89955e-07	0.000353746
Ndufb2	44041	68198	NADH dehydrogenase (ubiquinone) 1 beta subcomplex, 2	0.331438	4.39932e-08	5.74387e-07	0.000775997
Gbf1	71503	107338	golgi-specific brefeldin A-resistance factor 1	0.331409	2.02339e-08	2.92067e-07	0.000356905
Sult1d1	32795	53315	sulfotransferase family 1D, member 1	0.331357	2.03439e-08	2.92156e-07	0.000358847
LOC433871	130452	433871	LOC433871	0.331356	2.03452e-08	2.92156e-07	0.000358869
Htr1a	15325	15550	5-hydroxytryptamine (serotonin) receptor 1A	0.331291	1.61212e-08	2.40171e-07	0.000284362
Ppp2r3c	37595	59032	protein phosphatase 2, regulatory subunit B'', gamma	0.331262	1.61711e-08	2.4071e-07	0.000285242
Nucb1	17987	18220	nucleobindin 1	0.331121	1.8497e-08	2.71212e-07	0.000326268
Ankrd35	84522	213121	ankyrin repeat domain 35	0.330959	2.69256e-08	3.72503e-07	0.000474941
3110099E03Rik	54351	100043232	RIKEN cDNA 3110099E03 gene	0.33095	1.62421e-07	1.81441e-06	0.00286495
Nubp1	26173	26425	nucleotide binding protein 1	0.330925	1.67533e-08	2.4812e-07	0.000295511
Rplp1	35325	56040	ribosomal protein, large, P1	0.330889	1.89512e-08	2.76265e-07	0.00033428
Stk40	50019	74178	serine/threonine kinase 40	0.330868	1.68549e-08	2.49207e-07	0.000297304
Mvb12b	48384	72543	family with sequence similarity 125, member B	0.330814	1.90989e-08	2.77958e-07	0.000336885
Coq3	86982	230027	coenzyme Q3 homolog, methyltransferase (yeast)	0.330679	1.93696e-08	2.81253e-07	0.00034166
Nipbl	47016	71175	Nipped-B homolog (Drosophila)	0.33059	1.95509e-08	2.83601e-07	0.000344858
Hoxd8	15212	15437	homeobox D8	0.330569	1.84604e-08	2.70901e-07	0.000325623
Wnk1	87408	232341	WNK lysine deficient protein kinase 1	0.330503	3.17799e-08	4.31204e-07	0.000560565
Ntrk3	17980	18213	neurotrophic tyrosine kinase, receptor, type 3	0.330415	1.76751e-08	2.60244e-07	0.000311772
Fam71e1	51379	75538	family with sequence similarity 71, member E1	0.330372	2.2528e-08	3.17642e-07	0.000397371
Zfp354b	27019	27274	zinc finger protein 354B	0.330365	1.88577e-08	2.75357e-07	0.000332631
Farsb	23627	23874	phenylalanyl-tRNA synthetase, beta subunit	0.330285	5.23181e-08	6.71155e-07	0.000922839
Recql5	81794	170472	RecQ protein-like 5	0.330206	1.80675e-08	2.65577e-07	0.000318692
Dhcr24	50595	74754	24-dehydrocholesterol reductase	0.330099	1.82695e-08	2.68323e-07	0.000322256
Myo1d	109386	338367	myosin ID	0.329929	3.57401e-08	4.79042e-07	0.000630419
Fam13b	86236	225358	family with sequence similarity 13, member B	0.329851	2.52269e-08	3.52039e-07	0.000444977
Chst12	37594	59031	carbohydrate sulfotransferase 12	0.329831	1.87908e-08	2.74607e-07	0.000331451
Utrn	22045	22288	utrophin	0.329783	1.88854e-08	2.75533e-07	0.000333119
Kcnn2	79905	140492	potassium intermediate/small conductance calcium-activated channel, subfamily N, member 2	0.32971	1.90298e-08	2.77181e-07	0.000335666
Pglyrp2	37029	57757	peptidoglycan recognition protein 2	0.329678	2.56776e-08	3.56917e-07	0.000452927
Cpeb2	87207	231207	cytoplasmic polyadenylation element binding protein 2	0.329647	2.15651e-08	3.07507e-07	0.000380386
Sec23a	20097	20334	SEC23A (S. cerevisiae)	0.329632	2.0356e-08	2.92156e-07	0.000359059
Supt3	73274	109115	suppressor of Ty 3 homolog (S. cerevisiae)	0.329623	3.91079e-08	5.17498e-07	0.000689824
Fkbp8	14009	14232	FK506 binding protein 8	0.329606	2.1657e-08	3.08319e-07	0.000382007
Herc4	43188	67345	hect domain and RLD 4	0.329534	2.05652e-08	2.9444e-07	0.00036275
Vwa7	27506	27762	DNA segment, Chr 17, human D6S56E 3	0.329435	2.20443e-08	3.12571e-07	0.000388839
Polr2c	19784	20021	polymerase (RNA) II (DNA directed) polypeptide C	0.329404	2.08451e-08	2.97963e-07	0.000367686
Irgm1	15717	15944	immunity-related GTPase family M member 1	0.329109	2.02623e-08	2.92156e-07	0.000357407
Sipa1l2	89268	244668	signal-induced proliferation-associated 1 like 2	0.329081	2.03222e-08	2.92156e-07	0.000358463
Pstpip2	18964	19201	proline-serine-threonine phosphatase-interacting protein 2	0.328969	2.76167e-08	3.811e-07	0.000487131
Cox4i1	12640	12857	cytochrome c oxidase subunit IV isoform 1	0.328866	2.07821e-08	2.97304e-07	0.000366576
4932443I19Rik	126224	403185	RIKEN cDNA 4932443I19 gene	0.328771	2.22627e-08	3.14909e-07	0.000392691
Gmcl1	23638	23885	germ cell-less homolog 1 (Drosophila)	0.328732	2.51497e-08	3.5124e-07	0.000443616
Gpsm1	43682	67839	G-protein signalling modulator 1 (AGS3-like, C. elegans)	0.328595	5.81895e-08	7.3789e-07	0.0010264
C330006A16Rik	73458	109299	RIKEN cDNA C330006A16 gene	0.32841	2.45136e-08	3.43444e-07	0.000432396
Dynlt3	42960	67117	dynein light chain Tctex-type 3	0.328385	2.18501e-08	3.10568e-07	0.000385414
Tspan15	46264	70423	tetraspanin 15	0.328366	2.18938e-08	3.10938e-07	0.000386185
Stx18	46957	71116	syntaxin 18	0.328263	2.21305e-08	3.13542e-07	0.00039036
Tmem192	48908	73067	transmembrane protein 192	0.32821	2.22517e-08	3.14909e-07	0.000392498
Trim36	27849	28105	tripartite motif-containing 36	0.328193	2.22923e-08	3.15075e-07	0.000393213
Mbnl3	82363	171170	muscleblind-like 3 (Drosophila)	0.328154	2.83049e-08	3.89143e-07	0.00049927
Dpp8	50229	74388	dipeptidylpeptidase 8	0.328006	2.27297e-08	3.19975e-07	0.000400929
Csrnp1	84801	215418	cysteine-serine-rich nuclear protein 1	0.327915	3.07588e-08	4.18315e-07	0.000542555
Zscan4c	89330	245109	zinc finger and SCAN domain containing 4C	0.327843	2.4513e-08	3.43444e-07	0.000432384
Frmd5	86741	228564	FERM domain containing 5	0.327774	2.46888e-08	3.4535e-07	0.000435486
Ube3c	64933	100763	ubiquitin protein ligase E3C	0.327704	2.34543e-08	3.29913e-07	0.000413711
Plin3	42748	66905	perilipin 3	0.32767	6.754e-08	8.37201e-07	0.00119134
Elmod1	92942	270162	ELMO domain containing 1	0.327632	2.36309e-08	3.32132e-07	0.000416826
Prkar2a	18850	19087	protein kinase, cAMP dependent regulatory, type II alpha	0.3276	2.37086e-08	3.32959e-07	0.000418196
LOC433740	130321	433740	similar to LRRGT00082	0.327506	2.39418e-08	3.35966e-07	0.000422309
Dus1l	44572	68730	dihydrouridine synthase 1-like (S. cerevisiae)	0.327278	3.68906e-08	4.91846e-07	0.000650713
AW011738	64552	100382	expressed sequence AW011738	0.32725	2.60617e-08	3.61685e-07	0.000459702
Fech	13928	14151	ferrochelatase	0.327089	2.65e-08	3.67191e-07	0.000467434
Cox6b1	74480	110323	cytochrome c oxidase, subunit VIb polypeptide 1	0.327022	2.66833e-08	3.69441e-07	0.000470667
Nudt17	54213	78373	nudix (nucleoside diphosphate linked moiety X)-type motif 17	0.32699	2.52559e-08	3.52165e-07	0.000445489
Rnf19b	51075	75234	ring finger protein 19B	0.326874	2.55619e-08	3.55589e-07	0.000450887
Cpne1	92329	266692	copine I	0.326802	2.72968e-08	3.77342e-07	0.000481488
Gfm1	27774	28030	G elongation factor, mitochondrial 1	0.326796	6.77539e-07	6.51287e-06	0.0119511
Mrpl10	71894	107732	mitochondrial ribosomal protein L10	0.32679	3.07017e-08	4.18315e-07	0.000541547
Stard5	81782	170460	StAR-related lipid transfer (START) domain containing 5	0.326765	2.58503e-08	3.59035e-07	0.000455974
Tarsl2	93061	272396	threonyl-tRNA synthetase-like 2	0.326741	2.91149e-08	3.98725e-07	0.000513558
Zbtb8os	42949	67106	zinc finger and BTB domain containing 8 opposite strand	0.326668	7.02273e-08	8.68072e-07	0.00123874
Cystm1	41903	66060	RIKEN cDNA 0610010O12 gene	0.326557	2.64135e-08	3.6628e-07	0.000465908
Minpp1	17099	17330	multiple inositol polyphosphate histidine phosphatase 1	0.326365	3.02579e-08	4.12776e-07	0.000533719
Dennd5b	107495	320560	DENN/MADD domain containing 5B	0.326318	4.30728e-08	5.65299e-07	0.000759762
Dcaf5	107743	320808	DDB1 and CUL4 associated factor 5	0.326195	2.74216e-08	3.78771e-07	0.00048369
Lnx1	16694	16924	ligand of numb-protein X 1	0.326064	2.77934e-08	3.83006e-07	0.000490247
Krtap4-7	52285	76444	keratin associated protein 4-7	0.325953	2.81142e-08	3.86823e-07	0.000495907
Dnajc25	48270	72429	DnaJ (Hsp40) homolog, subfamily C, member 25	0.325624	2.90832e-08	3.986e-07	0.000512999
Pnpla7	88831	241274	patatin-like phospholipase domain containing 7	0.325578	3.47521e-08	4.66863e-07	0.000612991
D030063F01Rik	107204	320269	RIKEN cDNA D030063F01 gene	0.325568	2.92529e-08	4.00304e-07	0.000515992
Stub1	35704	56424	STIP1 homology and U-Box containing protein 1	0.325552	2.93006e-08	4.00646e-07	0.000516833
Fbxo16	30247	50759	F-box protein 16	0.325528	4.66243e-08	6.03379e-07	0.000822406
Dio1	13149	13370	deiodinase, iodothyronine, type I	0.325528	3.29697e-08	4.45635e-07	0.000581553
Nqo1	17871	18104	NAD(P)H dehydrogenase, quinone 1	0.32551	2.94287e-08	4.02086e-07	0.000519093
Cdh20	23589	23836	cadherin 20	0.325444	4.70152e-08	6.07991e-07	0.000829301
Hspb2	45095	69253	heat shock protein 2	0.325438	3.14075e-08	4.26808e-07	0.000553997
Ren1	19464	19701	renin 1 structural	0.325333	3.36338e-08	4.54263e-07	0.000593267
Gpr137b	58141	83924	G protein-coupled receptor 137B	0.325282	3.38088e-08	4.55928e-07	0.000596354
Mrpl22	85039	216767	mitochondrial ribosomal protein L22	0.325214	1.52636e-07	1.71269e-06	0.00269234
Bcas3	82846	192197	breast carcinoma amplified sequence 3	0.325093	3.44689e-08	4.63413e-07	0.000607998
Fam3c	27743	27999	family with sequence similarity 3, member C	0.325091	3.07237e-08	4.18315e-07	0.000541936
Simc1	106654	319719	RIKEN cDNA 4732471D19 gene	0.325086	5.79255e-08	7.3666e-07	0.00102175
1700008O03Rik	45191	69349	RIKEN cDNA 1700008O03 gene	0.32507	3.2614e-08	4.41165e-07	0.000575279
Adora3	11329	11542	adenosine A3 receptor	0.325051	6.90997e-08	8.55333e-07	0.00121885
Slc5a7	40629	63993	solute carrier family 5 (choline transporter), member 7	0.324866	3.14437e-08	4.26971e-07	0.000554635
4930412C18Rik	107087	320152	RIKEN cDNA 4930412C18 gene	0.324831	3.97158e-08	5.25148e-07	0.000700548
D430042O09Rik	87737	233865	RIKEN cDNA D430042O09 gene	0.3247	3.79982e-08	5.04707e-07	0.000670251
Kcnq2	16309	16536	potassium voltage-gated channel, subfamily Q, member 2	0.324659	4.04146e-08	5.33588e-07	0.000712873
Vax2	23864	24113	ventral anterior homeobox containing gene 2	0.324591	3.23445e-08	4.38191e-07	0.000570524
2310057M21Rik	44119	68277	RIKEN cDNA 2310057M21 gene	0.324585	3.42771e-08	4.61185e-07	0.000604614
Znhit1	45944	70103	zinc finger, HIT domain containing 1	0.324441	3.68395e-08	4.91537e-07	0.000649812
Gm4827	86067	224180	predicted gene 4827	0.324314	3.7319e-08	4.97183e-07	0.00065827
Trmt12	44103	68260	tRNA methyltranferase 12 homolog (S. cerevisiae)	0.324255	3.5451e-08	4.7589e-07	0.00062532
Glt8d2	50623	74782	glycosyltransferase 8 domain containing 2	0.324186	3.37181e-08	4.55052e-07	0.000594753
Erbb3	13645	13867	v-erb-b2 erythroblastic leukemia viral oncogene homolog 3 (avian)	0.324157	3.79179e-08	5.04019e-07	0.000668834
mCG22988.1	141746	NA	AB mCG22988.1	0.324124	3.59296e-08	4.80852e-07	0.000633762
Art3	74136	109979	ADP-ribosyltransferase 3	0.324117	3.3955e-08	4.5755e-07	0.000598933
Jak1	16224	16451	Janus kinase 1	0.324057	3.41659e-08	4.6004e-07	0.000602653
Rragc	33463	54170	Ras-related GTP binding C	0.323981	4.32811e-08	5.6761e-07	0.000763436
Spns2	85088	216892	spinster homolog 2 (Drosophila)	0.323672	3.554e-08	4.76723e-07	0.000626891
LOC544728	142497	544728	-	0.323665	3.76544e-08	5.00895e-07	0.000664186
Ncoa7	84287	211329	nuclear receptor coactivator 7	0.323606	3.5779e-08	4.79199e-07	0.000631106
Uggt1	106946	320011	UDP-glucose glycoprotein glucosyltransferase 1	0.323558	3.59572e-08	4.80855e-07	0.000634248
Vac14	87889	234729	Vac14 homolog (S. cerevisiae)	0.323469	1.07245e-07	1.25611e-06	0.0018917
Sync	44670	68828	syncoilin	0.323404	3.86698e-08	5.12085e-07	0.000682097
Amer1	48186	72345	family with sequence similarity 123, member B	0.323347	4.11721e-08	5.42371e-07	0.000726235
Ankrd9	50092	74251	ankyrin repeat domain 9	0.323314	8.1841e-08	9.9216e-07	0.00144359
Tonsl	48590	72749	tonsoku-like, DNA repair protein	0.323268	4.65086e-08	6.02325e-07	0.000820366
Ephb2	13622	13844	Eph receptor B2	0.323176	4.96917e-08	6.39323e-07	0.000876512
Nap1l3	33852	54561	nucleosome assembly protein 1-like 3	0.323132	3.97535e-08	5.25252e-07	0.000701211
Pcyt1b	88253	236899	phosphate cytidylyltransferase 1, choline, beta isoform	0.323126	3.75801e-08	5.00283e-07	0.000662875
Zbtb25	74086	109929	zinc finger and BTB domain containing 25	0.323088	4.22685e-08	5.56398e-07	0.000745574
mCG147019	141252	NA	AB mCG147019	0.32308	5.01726e-08	6.4457e-07	0.000884994
Zmpste24	87089	230709	zinc metallopeptidase, STE24 homolog (S. cerevisiae)	0.322954	4.04826e-08	5.34086e-07	0.000714072
Ikbkg	15924	16151	inhibitor of kappaB kinase gamma	0.322819	4.10404e-08	5.4104e-07	0.000723912
LOC434456	131036	434456	hypothetical gene supported by AK019108; NM_183133	0.322748	4.37495e-08	5.72051e-07	0.000771697
Ssbp3	48316	72475	single-stranded DNA binding protein 3	0.322539	4.7291e-08	6.10216e-07	0.000834166
D330010C22Rik	87155	230943	RIKEN cDNA 330010C22 gene	0.322534	4.47079e-08	5.80742e-07	0.000788602
Cyp4f18	47895	72054	cytochrome P450, family 4, subfamily f, polypeptide 18	0.322533	4.47105e-08	5.80742e-07	0.000788648
Cd48	12291	12506	CD48 antigen	0.322482	4.24692e-08	5.58602e-07	0.000749114
Bcl6b	11815	12029	B cell CLL/lymphoma 6, member B	0.322439	4.51406e-08	5.85467e-07	0.000796234
Ndufc2	44040	68197	NADH dehydrogenase (ubiquinone) 1, subcomplex unknown, 2	0.322279	4.33541e-08	5.68145e-07	0.000764723
Tmem63b	86154	224807	transmembrane protein 63b	0.322269	4.59243e-08	5.95194e-07	0.000810059
Wdr24	92620	268933	WD repeat domain 24	0.322241	4.35201e-08	5.69474e-07	0.000767651
Pank4	92792	269614	pantothenate kinase 4	0.322081	5.86697e-08	7.42911e-07	0.00103487
Aip	11419	11632	aryl-hydrocarbon receptor-interacting protein	0.322049	1.22756e-07	1.40969e-06	0.00216529
Hmox1	15143	15368	heme oxygenase (decycling) 1	0.322046	1.25746e-06	1.11627e-05	0.0221803
Hrasls	27026	27281	HRAS-like suppressor	0.322036	4.44338e-08	5.78854e-07	0.000783768
Vars2	44757	68915	valyl-tRNA synthetase 2, mitochondrial (putative)	0.322016	5.90503e-08	7.46658e-07	0.00104159
Peli3	88730	240518	pellino 3	0.321948	5.31057e-08	6.79283e-07	0.000936731
Tmem205	87953	235043	transmembrane protein 205	0.321914	6.67841e-08	8.30165e-07	0.001178
Ddx56	31993	52513	DEAD (Asp-Glu-Ala-Asp) box polypeptide 56	0.321863	1.11594e-07	1.30014e-06	0.0019684
Mcm10	45865	70024	minichromosome maintenance deficient 10 (S. cerevisiae)	0.321821	5.37849e-08	6.87473e-07	0.000948713
Tgm1	21575	21816	transglutaminase 1, K polypeptide	0.321774	1.12537e-07	1.30853e-06	0.00198504
Selt	45069	69227	RIKEN cDNA 2810407C02 gene	0.321726	6.07829e-08	7.64728e-07	0.00107215
Clic4	29611	29876	chloride intracellular channel 4 (mitochondrial)	0.321695	4.34785e-08	5.69353e-07	0.000766918
Gpr64	88296	237175	G protein-coupled receptor 64	0.321632	5.79925e-08	7.36981e-07	0.00102293
Fgfrl1	78019	116701	fibroblast growth factor receptor-like 1	0.321618	4.38165e-08	5.72503e-07	0.000772879
Rnaseh2a	45565	69724	ribonuclease H2, large subunit	0.321585	1.14587e-07	1.32625e-06	0.00202121
Atp9b	30259	50771	ATPase, class II, type 9B	0.321565	4.40558e-08	5.74779e-07	0.000777101
Dkk3	30269	50781	dickkopf homolog 3 (Xenopus laevis)	0.321494	4.43752e-08	5.78518e-07	0.000782735
Slc12a6	71885	107723	solute carrier family 12, member 6	0.321424	4.46892e-08	5.80742e-07	0.000788272
Ufsp2	82820	192169	UFM1-specific peptidase 2	0.321406	4.7361e-08	6.10673e-07	0.000835401
Zfpm2	22519	22762	zinc finger protein, multitype 2	0.321405	4.47763e-08	5.8117e-07	0.000789809
Ebag9	35246	55960	estrogen receptor-binding fragment-associated gene 9	0.321149	5.75288e-08	7.32144e-07	0.00101475
Itpkc	87546	233011	inositol 1,4,5-trisphosphate 3-kinase C	0.321122	8.08024e-08	9.8227e-07	0.00142527
Zfp511	45593	69752	zinc finger protein 511	0.321053	5.49127e-08	7.00712e-07	0.000968606
Sccpdh	73391	109232	saccharopine dehydrogenase (putative)	0.320917	4.70496e-08	6.07991e-07	0.000829908
Fam78b	86446	226610	family with sequence similarity 78, member B	0.320909	4.70873e-08	6.08032e-07	0.000830572
Zcchc2	86573	227449	zinc finger, CCHC domain containing 2	0.320691	7.12406e-08	8.78751e-07	0.00125661
Adra1d	11337	11550	adrenergic receptor, alpha 1d	0.320689	4.8149e-08	6.20381e-07	0.000849301
Cyp2c50	71306	107141	cytochrome P450, family 2, subfamily c, polypeptide 50	0.320607	1.40709e-07	1.59612e-06	0.00248196
Mpz	17295	17528	myelin protein zero	0.320523	5.17774e-08	6.64703e-07	0.000913302
Slc6a5	68410	104245	solute carrier family 6 (neurotransmitter transporter, glycine), member 5	0.32043	3.71103e-07	3.83698e-06	0.00654589
Fau	13886	14109	Finkel-Biskis-Reilly murine sarcoma virus (FBR-MuSV) ubiquitously expressed (fox derived)	0.320305	5.00529e-08	6.43501e-07	0.000882884
Lck	16589	16818	lymphocyte protein tyrosine kinase	0.320233	6.30352e-08	7.89125e-07	0.00111188
Tet3	83221	194388	tet methylcytosine dioxygenase 3	0.320112	5.39689e-08	6.89324e-07	0.000951957
TC1523473	137317	NA	TIGR MGI TC1523473	0.320078	6.0544e-08	7.62266e-07	0.00106793
LOC434010	130590	434010	similar to T-cell receptor beta-chain V12-D1.1-J1.1-C0-C1 region	0.319991	6.82727e-08	8.4569e-07	0.00120426
Cog6	43385	67542	component of oligomeric golgi complex 6	0.319934	5.80903e-08	7.37693e-07	0.00102466
Timm50	42368	66525	translocase of inner mitochondrial membrane 50 homolog (yeast)	0.319831	6.93632e-08	8.57992e-07	0.0012235
A830018L16Rik	107427	320492	RIKEN cDNA A830018L16 gene	0.319811	5.26136e-08	6.74457e-07	0.000928052
LOC436488	133040	436488	LOC436488	0.319799	6.5815e-08	8.19852e-07	0.00116091
Slco3a1	72276	108116	solute carrier organic anion transporter family, member 3a1	0.319767	5.2848e-08	6.76968e-07	0.000932185
Fat1	13884	14107	FAT tumor suppressor homolog 1 (Drosophila)	0.319734	5.92641e-08	7.48825e-07	0.00104536
Ubd	23859	24108	ubiquitin D	0.319529	5.72224e-08	7.29296e-07	0.00100935
Fbxo27	87553	233040	F-box protein 27	0.31948	8.48494e-08	1.02371e-06	0.00149666
Sssca1	35670	56390	Sjogren's syndrome/scleroderma autoantigen 1 homolog (human)	0.319382	5.49399e-08	7.00712e-07	0.000969085
Ttc34	89011	242800	tetratricopeptide repeat domain 34	0.319263	1.42886e-07	1.61561e-06	0.00252036
4932411K12Rik	108431	328325	RIKEN cDNA 4932411K12 gene	0.319218	6.24036e-08	7.8233e-07	0.00110074
Ube2u	120270	381534	ubiquitin-conjugating enzyme E2U (putative)	0.319136	9.80533e-08	1.16468e-06	0.00172956
Ube2v2	46461	70620	ubiquitin-conjugating enzyme E2 variant 2	0.319062	6.33866e-08	7.92962e-07	0.00111808
Selk	56566	80795	selenoprotein K	0.318957	5.73423e-08	7.30296e-07	0.00101146
Gdap1	14321	14545	ganglioside-induced differentiation-associated-protein 1	0.318933	6.42066e-08	8.02651e-07	0.00113254
Dtwd1	45027	69185	DTW domain containing 1	0.318902	7.19516e-08	8.86331e-07	0.00126915
Speg	11577	11790	SPEG complex locus	0.318893	6.09951e-08	7.66852e-07	0.00107589
Tnfrsf14	87161	230979	tumor necrosis factor receptor superfamily, member 14 (herpesvirus entry mediator)	0.318887	1.12227e-07	1.30665e-06	0.00197958
LOC432901	129490	432901	hypothetical gene supported by AK039417	0.318874	6.11139e-08	7.67797e-07	0.00107799
Ranbp17	41854	66011	RAN binding protein 17	0.318861	6.11943e-08	7.68261e-07	0.00107941
D430018E03Rik	135711	442800	RIKEN cDNA D430018E03 gene	0.318817	7.66878e-08	9.40679e-07	0.0013527
Trim2	56660	80890	tripartite motif-containing 2	0.318813	5.81785e-08	7.3789e-07	0.00102621
1700029H14Rik	42344	66501	RIKEN cDNA 1700029H14 gene	0.318753	6.53748e-08	8.14944e-07	0.00115315
Scd2	20013	20250	stearoyl-Coenzyme A desaturase 2	0.318736	5.86293e-08	7.42911e-07	0.00103416
Neto1	89815	246317	neuropilin (NRP) and tolloid (TLL)-like 1	0.318686	5.89228e-08	7.45581e-07	0.00103934
Rhbdl2	87093	230726	rhomboid, veinlet-like 2 (Drosophila)	0.318606	6.63416e-08	8.25829e-07	0.0011702
Zfp597	46904	71063	zinc finger protein 597	0.318585	5.95276e-08	7.51615e-07	0.00105001
G6pc3	44243	68401	glucose 6 phosphatase, catalytic, 3	0.318526	6.68742e-08	8.30699e-07	0.00117959
Sh2b3	16693	16923	SH2B adaptor protein 3	0.318522	5.99035e-08	7.55821e-07	0.00105664
Cdx4	12377	12592	caudal type homeobox 4	0.318476	6.01823e-08	7.58797e-07	0.00106156
Mafb	16430	16658	v-maf musculoaponeurotic fibrosarcoma oncogene family, protein B (avian)	0.318196	6.18981e-08	7.76544e-07	0.00109182
Polh	56675	80905	polymerase (DNA directed), eta (RAD 30 related)	0.318146	2.33676e-07	2.51024e-06	0.00412182
Map4k5	124774	399510	mitogen-activated protein kinase kinase kinase kinase 5	0.318091	7.79664e-08	9.54372e-07	0.00137525
Foxred2	88586	239554	FAD-dependent oxidoreductase domain containing 2	0.318048	6.28196e-08	7.86985e-07	0.00110807
Dcun1d4	64907	100737	DCN1, defective in cullin neddylation 1, domain containing 4 (S. cerevisiae)	0.317897	6.73849e-08	8.36455e-07	0.0011886
Gys1	14712	14936	glycogen synthase 1, muscle	0.317889	8.40322e-08	1.01524e-06	0.00148224
Map3k13	47592	71751	mitogen-activated protein kinase kinase kinase 13	0.317871	1.1084e-07	1.29306e-06	0.0019551
Bnc2	88962	242509	basonuclin 2	0.317806	6.43631e-08	8.04037e-07	0.0011353
Ccdc92	84840	215707	coiled-coil domain containing 92	0.31777	6.45964e-08	8.06381e-07	0.00113942
Tsen2	120401	381802	tRNA splicing endonuclease 2 homolog (S. cerevisiae)	0.317732	8.07826e-08	9.8227e-07	0.00142492
Rdh14	69179	105014	retinol dehydrogenase 14 (all-trans and 9-cis)	0.317716	6.4948e-08	8.10197e-07	0.00114562
1700102P08Rik	76568	112418	RIKEN cDNA 1700102P08 gene	0.317713	2.30121e-07	2.4796e-06	0.0040591
Zfyve16	85359	218441	zinc finger, FYVE domain containing 16	0.317518	7.8094e-08	9.55271e-07	0.0013775
Bend5	43464	67621	BEN domain containing 5	0.317475	6.65305e-08	8.27597e-07	0.00117353
Extl1	35502	56219	exostoses (multiple)-like 1	0.317346	1.91083e-07	2.10657e-06	0.00337051
A330070K13Rik	120343	381673	RIKEN cDNA A330070K13 gene	0.317344	7.94542e-08	9.6922e-07	0.00140149
Mrap2	89308	244958	melanocortin 2 receptor accessory protein 2	0.317338	6.74498e-08	8.36672e-07	0.00118975
Mre11a	17302	17535	meiotic recombination 11 homolog A (S. cerevisiae)	0.317273	7.5751e-08	9.29834e-07	0.00133617
Snapc5	109029	330959	small nuclear RNA activating complex, polypeptide 5	0.317239	7.19556e-08	8.86331e-07	0.00126923
Vamp8	22077	22320	vesicle-associated membrane protein 8	0.317181	9.00873e-08	1.08025e-06	0.00158905
Plod1	18586	18822	procollagen-lysine, 2-oxoglutarate 5-dioxygenase 1	0.317034	7.75635e-08	9.50759e-07	0.00136814
Tmem135	48600	72759	transmembrane protein 135	0.317031	1.13796e-07	1.32056e-06	0.00200725
Rhoq	68380	104215	ras homolog gene family, member Q	0.316948	7.82276e-08	9.55913e-07	0.00137986
Car2	12134	12349	carbonic anhydrase 2	0.316896	7.04959e-08	8.70783e-07	0.00124348
Sarm1	88385	237868	sterile alpha and HEAT/Armadillo motif containing 1	0.316708	1.91986e-07	2.11328e-06	0.00338643
Thbd	21583	21824	thrombomodulin	0.316553	7.29522e-08	8.97979e-07	0.0012868
BC002163	81972	170658	NADH dehydrogenase Fe-S protein 5 pseudogene	0.316547	8.14029e-08	9.87977e-07	0.00143587
Dennd3	70006	105841	DENN/MADD domain containing 3	0.316444	7.78769e-08	9.53938e-07	0.00137367
Clpb	20242	20480	ClpB caseinolytic peptidase B homolog (E. coli)	0.316407	8.25358e-08	9.99896e-07	0.00145585
Maea	37566	59003	macrophage erythroblast attacher	0.316278	7.49789e-08	9.22283e-07	0.00132255
Slx1b	51605	75764	SLX1 structure-specific endonuclease subunit homolog B (S. cerevisiae)	0.316228	7.53551e-08	9.25671e-07	0.00132919
Magi3	63640	99470	membrane associated guanylate kinase, WW and PDZ domain containing 3	0.316227	7.53594e-08	9.25671e-07	0.00132926
Prkci	18523	18759	protein kinase C, iota	0.315923	9.65201e-08	1.14957e-06	0.00170252
Ipo11	52423	76582	importin 11	0.315861	8.71162e-08	1.04736e-06	0.00153664
Tgif1	21574	21815	TGFB-induced factor homeobox 1	0.315848	7.82549e-08	9.55913e-07	0.00138034
Cdc42bpb	85281	217866	CDC42 binding protein kinase beta	0.31582	8.28487e-08	1.003e-06	0.00146137
C130021I20Rik	108665	100504399	Riken cDNA C130021I20 gene	0.315788	7.8722e-08	9.60953e-07	0.00138858
Hapln3	43509	67666	hyaluronan and proteoglycan link protein 3	0.315755	9.81183e-08	1.16468e-06	0.00173071
Nacc2	43834	67991	nucleus accumbens associated 2, BEN and BTB (POZ) domain containing	0.315648	7.98254e-08	9.73075e-07	0.00140804
Dnmt3a	13214	13435	DNA methyltransferase 3A	0.315613	8.01035e-08	9.75792e-07	0.00141295
Tulp1	21914	22157	tubby like protein 1	0.315595	9.44127e-08	1.12599e-06	0.00166535
Oard1	70986	106821	expressed sequence AI314976	0.315587	8.03105e-08	9.77638e-07	0.0014166
Zfp622	32001	52521	zinc finger protein 622	0.315454	8.59101e-08	1.03509e-06	0.00151537
Rhd	19509	19746	Rh blood group, D antigen	0.315447	8.14399e-08	9.87977e-07	0.00143652
Spr	20513	20751	sepiapterin reductase	0.31542	1.01391e-07	1.19788e-06	0.00178844
Ric3	107295	320360	resistance to inhibitors of cholinesterase 3 homolog (C. elegans)	0.315413	1.01462e-07	1.19791e-06	0.00178968
Zfp383	49570	73729	zinc finger protein 383	0.315391	8.64406e-08	1.04077e-06	0.00152473
Pld6	83269	194908	phospholipase D family, member 6	0.315373	1.33525e-07	1.5205e-06	0.00235525
Sftpc	20152	20389	surfactant associated protein C	0.315368	8.66409e-08	1.04247e-06	0.00152826
Nat9	42019	66176	N-acetyltransferase 9 (GCN5-related, putative)	0.315317	9.19209e-08	1.09776e-06	0.00162139
Slc25a42	48936	73095	solute carrier family 25, member 42	0.315307	8.71659e-08	1.04736e-06	0.00153752
E330021D16Rik	89117	100502936	RIKEN cDNA E330021D16 gene	0.315203	1.09324e-07	1.27622e-06	0.00192836
Iars	69313	105148	isoleucine-tRNA synthetase	0.315165	8.37494e-08	1.01321e-06	0.00147726
Tmem106a	85145	217203	transmembrane protein 106A	0.31502	8.24431e-07	7.69832e-06	0.0145421
Cops7b	26641	26895	COP9 (constitutive photomorphogenic) homolog, subunit 7b (Arabidopsis thaliana)	0.314939	8.56461e-08	1.03261e-06	0.00151071
TC1498347	136992	NA	TIGR MGI TC1498347	0.314843	9.12508e-08	1.09124e-06	0.00160957
Etl4	83988	208618	enhancer trap locus 4	0.314799	1.02081e-07	1.20281e-06	0.00180061
8430408G22Rik	84544	213393	RIKEN cDNA 8430408G22 gene	0.314683	1.08962e-07	1.27453e-06	0.00192199
0610010K14Rik	68622	104457	RIKEN cDNA 0610010K14 gene	0.314464	1.17469e-07	1.35612e-06	0.00207203
Asxl1	86778	228790	additional sex combs like 1	0.314369	1.00901e-07	1.1933e-06	0.0017798
Fyttd1	45664	69823	forty-two-three domain containing 1	0.314366	1.00936e-07	1.1933e-06	0.0017804
Apol8	88585	239552	apolipoprotein L 8	0.314323	9.1032e-08	1.0901e-06	0.00160571
Mrpl54	41890	66047	mitochondrial ribosomal protein L54	0.314301	9.12304e-08	1.09124e-06	0.00160921
Atg9a	89484	245860	autophagy related 9A	0.314262	1.01965e-07	1.20258e-06	0.00179855
Tsc22d2	47874	72033	TSC22 domain family, member 2	0.314243	9.17565e-08	1.09654e-06	0.00161849
Mcm9	47408	71567	minichromosome maintenance complex component 9	0.314241	1.26677e-07	1.44812e-06	0.00223445
Sfxn4	60913	94281	sideroflexin 4	0.314232	9.69214e-08	1.15357e-06	0.0017096
Zranb2	33156	53861	zinc finger, RAN-binding domain containing 2	0.314044	1.04179e-07	1.22426e-06	0.00183761
Spg20	86852	229285	spastic paraplegia 20, spartin (Troyer syndrome) homolog (human)	0.313977	9.93871e-08	1.17815e-06	0.00175309
Sec23ip	83864	207352	Sec23 interacting protein	0.313882	1.05846e-07	1.24302e-06	0.00186702
Aldh1b1	48376	72535	aldehyde dehydrogenase 1 family, member B1	0.31381	1.18646e-07	1.36694e-06	0.00209279
Apln	29869	30878	apelin	0.313796	9.59006e-08	1.14297e-06	0.00169159
Insr	16110	16337	insulin receptor	0.313782	8.21634e-07	7.68034e-06	0.0144928
Zfp704	82056	170753	zinc finger protein 704	0.313714	1.01993e-07	1.20258e-06	0.00179906
Spag11a	53968	78128	sperm associated antigen 11A	0.313672	1.08041e-07	1.26459e-06	0.00190574
Igfbp6	15785	16012	insulin-like growth factor binding protein 6	0.313627	9.75115e-08	1.15981e-06	0.00172
Gltp	35636	56356	glycolipid transfer protein	0.313595	1.21149e-07	1.39215e-06	0.00213695
Pex13	47970	72129	peroxisomal biogenesis factor 13	0.313569	9.80724e-08	1.16468e-06	0.0017299
Tbc1d24	86109	224617	TBC1 domain family, member 24	0.313555	1.03597e-07	1.21904e-06	0.00182734
Gosr2	35774	56494	golgi SNAP receptor complex member 2	0.313544	9.83075e-08	1.16614e-06	0.00173405
Slc4a7	85406	218756	solute carrier family 4, sodium bicarbonate cotransporter, member 7	0.313453	2.33373e-07	2.50851e-06	0.00411646
Rnf19a	29935	30945	ring finger protein 19A	0.313402	9.97017e-08	1.18109e-06	0.00175864
Mrpl21	110710	353242	mitochondrial ribosomal protein L21	0.313386	7.63212e-07	7.22226e-06	0.0134623
Ccdc96	42560	66717	coiled-coil domain containing 96	0.313338	1.00325e-07	1.18767e-06	0.00176963
Cst13	45136	69294	cystatin 13	0.313298	1.06243e-07	1.24686e-06	0.00187402
Pde12	84363	211948	phosphodiesterase 12	0.313263	1.2513e-07	1.43322e-06	0.00220716
Rbp2	19423	19660	retinol binding protein 2, cellular	0.313257	1.12526e-07	1.30853e-06	0.00198484
March11	84268	211147	membrane-associated ring finger (C3HC4) 11	0.313229	1.06966e-07	1.25367e-06	0.00188677
Cct6a	12251	12466	chaperonin containing Tcp1, subunit 6a (zeta)	0.313155	1.13655e-07	1.31979e-06	0.00200476
Ppp2r5e	26677	26932	protein phosphatase 2, regulatory subunit B (B56), epsilon isoform	0.313123	1.14002e-07	1.32121e-06	0.00201088
Brap	48240	72399	BRCA1 associated protein	0.313084	1.14447e-07	1.32549e-06	0.00201872
Faxc	51973	76132	RIKEN cDNA 6230409E13 gene	0.313051	1.03202e-07	1.2152e-06	0.00182038
Ip6k3	93024	271424	inositol hexaphosphate kinase 3	0.313024	1.09144e-07	1.27496e-06	0.0019252
Gm12	83018	192852	predicted gene 12	0.312994	1.03786e-07	1.22045e-06	0.00183068
Cab39	12068	12283	calcium binding protein 39	0.312975	1.28675e-07	1.46811e-06	0.00226969
7530422B04Rik	86779	228792	RIKEN cDNA 7530422B04 gene	0.312778	1.90384e-07	2.10281e-06	0.00335819
Clca3b	86970	229927	chloride channel calcium activated 4	0.312777	1.17924e-07	1.36041e-06	0.00208006
Eral1	37108	57837	Era (G-protein)-like 1 (E. coli)	0.312765	1.1807e-07	1.3612e-06	0.00208264
Kctd9	69605	105440	potassium channel tetramerisation domain containing 9	0.312725	1.06572e-07	1.24988e-06	0.00187983
Smc1a	23812	24061	structural maintenance of chromosomes 1A	0.312658	1.19307e-07	1.37367e-06	0.00210446
Eif4b	51546	75705	eukaryotic translation initiation factor 4B	0.312589	1.13897e-07	1.32086e-06	0.00200902
Parpbp	51158	75317	RIKEN cDNA 4930547N16 gene	0.312579	1.20227e-07	1.38336e-06	0.00212069
Aard	88574	239435	alanine and arginine rich domain containing protein	0.312502	1.14868e-07	1.32863e-06	0.00202616
Ak8	44712	68870	adenylate kinase 8	0.312501	1.42067e-07	1.60999e-06	0.00250591
Pih1d1	44687	68845	PIH1 domain containing 1	0.312309	1.17057e-07	1.35306e-06	0.00206477
Prdm11	93474	100042784	PR domain containing 11	0.312299	1.11124e-07	1.29551e-06	0.00196011
Tatdn1	45535	69694	TatD DNase domain containing 1	0.312268	1.23933e-07	1.42229e-06	0.00218606
Cyp1a2	12858	13077	cytochrome P450, family 1, subfamily a, polypeptide 2	0.312004	1.74706e-07	1.94181e-06	0.00308165
Abcc10	86156	224814	ATP-binding cassette, sub-family C (CFTR/MRP), member 10	0.311919	2.83704e-07	2.98762e-06	0.00500426
Tescl	45143	69301	RIKEN cDNA 1700008P20 gene	0.311778	2.20588e-07	2.38416e-06	0.00389096
Adcy2	84170	210044	adenylate cyclase 2	0.311732	1.17475e-07	1.35612e-06	0.00207215
Med23	46049	70208	mediator complex subunit 23	0.311726	1.6139e-07	1.80632e-06	0.00284676
Phf20	86788	228829	PHD finger protein 20	0.311687	1.31138e-07	1.49525e-06	0.00231315
Med20	36050	56771	mediator complex subunit 20	0.311685	1.24421e-07	1.42603e-06	0.00219467
6330419J24Rik	107172	320237	non-protein coding RNA 86	0.311573	1.4737e-07	1.65676e-06	0.00259946
AW822252	109102	331578	expressed sequence AW822252	0.311469	2.04304e-07	2.23083e-06	0.00360371
Ndst4	41177	64580	N-deacetylase/N-sulfotransferase (heparin glucosaminyl) 4	0.311454	1.20714e-07	1.38806e-06	0.00212928
BC006965	85165	217294	cDNA sequence BC006965	0.31143	4.07502e-07	4.17417e-06	0.00718792
Myoz2	37569	59006	myozenin 2	0.311337	2.42352e-07	2.59082e-06	0.00427485
Bcl2l13	60691	94044	BCL2-like 13 (apoptosis facilitator)	0.311324	9.5883e-07	8.76765e-06	0.0169128
Bnip3	11962	12176	BCL2/adenovirus E1B interacting protein 3	0.31102	1.25949e-07	1.44074e-06	0.00222162
Tspyl5	88563	239364	testis-specific protein, Y-encoded-like 5	0.310819	1.42675e-07	1.61427e-06	0.00251664
LOC434220	130800	434220	hypothetical gene supported by AK009667; NM_015774	0.310775	1.43283e-07	1.61803e-06	0.00252736
Usp32	88394	237898	ubiquitin specific peptidase 32	0.310702	3.71485e-07	3.83867e-06	0.00655262
S100a5	19962	20199	S100 calcium binding protein A5	0.310653	1.37577e-07	1.56261e-06	0.00242673
C87436	87384	232196	expressed sequence C87436	0.310548	1.80656e-07	2.00415e-06	0.00318659
Scg3	20018	20255	secretogranin III	0.310536	1.32041e-07	1.50456e-06	0.00232907
Lace1	84878	215951	lactation elevated 1	0.310507	1.47056e-07	1.65428e-06	0.00259392
Pram1	119720	378460	PML-RAR alpha-regulated adaptor molecule 1	0.310399	1.33819e-07	1.52286e-06	0.00236043
Samm50	44495	68653	sorting and assembly machinery component 50 homolog (S. cerevisiae)	0.310349	1.49315e-07	1.67649e-06	0.00263377
Phkg2	44803	68961	phosphorylase kinase, gamma 2 (testis)	0.310348	1.34491e-07	1.52952e-06	0.00237228
Lrrn4cl	44694	68852	LRRN4 C-terminal like	0.310319	1.42115e-07	1.60999e-06	0.00250676
Plekha1	65646	101476	pleckstrin homology domain containing, family A (phosphoinositide binding specific) member 1	0.310288	1.35277e-07	1.53747e-06	0.00238616
Nae1	87868	234664	NEDD8 activating enzyme E1 subunit 1	0.310215	1.96507e-07	2.15587e-06	0.00346618
Elavl1	15343	15568	ELAV (embryonic lethal, abnormal vision)-like 1 (Hu antigen R)	0.310193	1.43858e-07	1.62348e-06	0.0025375
A130023E24Rik	135721	442810	RIKEN cDNA A130023E24 gene	0.310193	1.44585e-06	1.2557e-05	0.0255033
Suclg1	35731	56451	succinate-CoA ligase, GDP-forming, alpha subunit	0.310165	1.52738e-06	1.32066e-05	0.0269415
Decr2	26126	26378	2-4-dienoyl-Coenzyme A reductase 2, peroxisomal	0.31004	1.38583e-07	1.57301e-06	0.00244446
Atg16l1	52880	77040	autophagy related 16-like 1 (S. cerevisiae)	0.309968	1.47039e-07	1.65428e-06	0.00259362
Hnrnph2	35538	56258	heterogeneous nuclear ribonucleoprotein H2	0.309845	1.83341e-07	2.03138e-06	0.00323395
LOC433758	130339	433758	similar to CUB and Sushi multiple domains 2	0.309767	2.52655e-07	2.68955e-06	0.00445658
Fanca	13864	14087	Fanconi anemia, complementation group A	0.309621	1.60201e-07	1.79415e-06	0.00282579
Cyhr1	33444	54151	cysteine and histidine rich 1	0.30961	1.44505e-07	1.62975e-06	0.00254892
Gsk3a	143309	606496	glycogen synthase kinase 3 alpha	0.309586	1.44834e-07	1.63241e-06	0.00255472
Rap1gap2	119897	380711	RAP1 GTPase activating protein 2	0.309573	1.45021e-07	1.63348e-06	0.00255803
LOC277506	93243	277506	hypothetical LOC277506	0.309554	1.88508e-07	2.0847e-06	0.00332509
Kcna2	16263	16490	potassium voltage-gated channel, shaker-related subfamily, member 2	0.309304	1.48865e-07	1.6725e-06	0.00262583
Ankrd33b	43277	67434	ankyrin repeat domain 33B	0.309253	2.26759e-07	2.44487e-06	0.0039998
Plxna1	18608	18844	plexin A1	0.309235	1.66268e-07	1.85386e-06	0.00293281
Tmem39a	43689	67846	transmembrane protein 39a	0.309226	1.84661e-07	2.04472e-06	0.00325724
Zfp174	121924	385674	zinc finger protein 174	0.309222	1.66481e-07	1.85506e-06	0.00293656
Exoc6b	51755	75914	exocyst complex component 6B	0.309172	1.58824e-07	1.78099e-06	0.0028015
Thoc7	42074	66231	THO complex 7 homolog (Drosophila)	0.30909	1.68614e-07	1.87645e-06	0.00297418
LOC381876	120441	381876	hypothetical LOC381876	0.308992	1.61603e-07	1.80641e-06	0.00285051
Rps6	19867	20104	ribosomal protein S6	0.308933	1.62538e-07	1.81456e-06	0.002867
Msh4	35278	55993	mutS homolog 4 (E. coli)	0.308929	5.65569e-07	5.5608e-06	0.00997608
Phxr1	18451	18686	per-hexamer repeat gene 1	0.308662	2.65924e-07	2.81889e-06	0.00469064
Ldhal6b	70722	106557	lactate dehydrogenase A-like 6B	0.308603	1.95987e-07	2.15256e-06	0.00345701
Plekha2	57680	83436	pleckstrin homology domain-containing, family A (phosphoinositide binding specific) member 2	0.30856	1.60001e-07	1.79305e-06	0.00282226
5730409E04Rik	87103	230757	RIKEN cDNA 5730409E04Rik gene	0.308463	1.61503e-07	1.80641e-06	0.00284876
Hjurp	120136	381280	Holliday junction recognition protein	0.308437	1.99111e-07	2.17873e-06	0.00351212
Prkaa1	69952	105787	protein kinase, AMP-activated, alpha 1 catalytic subunit	0.308316	4.15503e-07	4.2512e-06	0.00732906
Cdc25a	12315	12530	cell division cycle 25 homolog A (S. pombe)	0.308214	1.65448e-07	1.84588e-06	0.00291834
Tmem74	88571	239408	transmembrane protein 74	0.308085	1.67512e-07	1.86537e-06	0.00295475
Atp12a	82772	192113	ATPase, H+/K+ transporting, nongastric, alpha polypeptide	0.308059	1.7682e-07	1.96407e-06	0.00311894
2310007J06Rik	45331	69489	RIKEN cDNA 2310007J06 gene	0.307956	1.88028e-07	2.08069e-06	0.00331663
Tbc1d10b	44291	68449	TBC1 domain family, member 10b	0.307947	2.19674e-07	2.37574e-06	0.00387483
Rabgef1	35994	56715	RAB guanine nucleotide exchange factor (GEF) 1	0.307906	2.32184e-07	2.49725e-06	0.00409549
S100a10	19957	20194	S100 calcium binding protein A10 (calpactin)	0.307817	1.71918e-07	1.91201e-06	0.00303246
Ppig	86672	228005	peptidyl-prolyl isomerase G (cyclophilin G)	0.30774	4.37707e-07	4.44742e-06	0.00772071
Muc5b	50021	74180	mucin 5, subtype B, tracheobronchial	0.307675	4.88098e-07	4.87518e-06	0.00860957
Airn	68269	104103	antisense Igf2r RNA	0.307588	2.15888e-07	2.34053e-06	0.00380805
Fn3k	40471	63828	fructosamine 3 kinase	0.307416	4.2811e-07	4.35995e-06	0.00755144
Cnp	12582	12799	2',3'-cyclic nucleotide 3' phosphodiesterase	0.307197	1.82499e-07	2.02332e-06	0.0032191
Mettl6	42854	67011	methyltransferase like 6	0.307103	2.26053e-07	2.43874e-06	0.00398734
Tdp2	35479	56196	tyrosyl-DNA phosphodiesterase 2	0.307098	1.93945e-07	2.13147e-06	0.003421
C1qtnf1	36024	56745	C1q and tumor necrosis factor related protein 1	0.307086	2.04378e-07	2.23083e-06	0.00360502
Tomm22	85958	223696	translocase of outer mitochondrial membrane 22 homolog (yeast)	0.306997	7.82217e-07	7.36261e-06	0.0137975
Ptpre	19030	19267	protein tyrosine phosphatase, receptor type, E	0.306959	1.96532e-07	2.15587e-06	0.00346663
Tmem128	42152	66309	transmembrane protein 128	0.306834	2.84604e-07	2.99375e-06	0.00502013
LOC435758	132323	435758	LOC435758	0.306815	2.44523e-07	2.60928e-06	0.00431314
Rnaseh2c	44052	68209	ribonuclease H2, subunit C	0.306797	1.89668e-07	2.09621e-06	0.00334555
Creg2	92232	263764	cellular repressor of E1A-stimulated genes 2	0.306742	1.9067e-07	2.10464e-06	0.00336322
Cpeb1	12660	12877	cytoplasmic polyadenylation element binding protein 1	0.306667	1.92051e-07	2.11328e-06	0.00338759
Tomm5	44354	68512	translocase of outer mitochondrial membrane 5 homolog (yeast)	0.306654	1.92291e-07	2.1146e-06	0.00339182
Gtpbp3	46200	70359	GTP binding protein 3	0.306637	2.13318e-07	2.31552e-06	0.00376271
Phtf1	18450	18685	putative homeodomain transcription factor 1	0.306593	4.61195e-07	4.64593e-06	0.00813502
Hsf4	26134	26386	heat shock transcription factor 4	0.306555	4.87088e-07	4.86784e-06	0.00859174
Ccdc110	84412	212392	coiled-coil domain containing 110	0.306463	2.06109e-07	2.24694e-06	0.00363555
Arid4b	60878	94246	AT rich interactive domain 4B (RBP1-like)	0.306372	1.97567e-07	2.16587e-06	0.00348489
Fgf1	13941	14164	fibroblast growth factor 1	0.306298	1.98975e-07	2.1786e-06	0.00350973
Eaf1	50268	74427	ELL associated factor 1	0.306279	2.44428e-07	2.60928e-06	0.00431147
Ccdc91	42858	67015	coiled-coil domain containing 91	0.30622	2.0048e-07	2.19235e-06	0.00353626
Chrm2	89123	243764	cholinergic receptor, muscarinic 2, cardiac	0.306032	2.04129e-07	2.23083e-06	0.00360063
Gng12	14477	14701	guanine nucleotide binding protein (G protein), gamma 12	0.305966	2.05426e-07	2.24089e-06	0.00362351
Dnajb14	46445	70604	DnaJ (Hsp40) homolog, subfamily B, member 14	0.30595	1.356e-06	1.19235e-05	0.0239186
Nfic	17796	18029	nuclear factor I/C	0.305921	2.06318e-07	2.24783e-06	0.00363924
Gm761	108728	329687	gene model 761, (NCBI)	0.305896	2.17583e-07	2.35747e-06	0.00383795
Lin7b	22099	22342	lin-7 homolog B (C. elegans)	0.305883	2.17848e-07	2.35888e-06	0.00384262
Scrg1	20047	20284	scrapie responsive gene 1	0.305855	2.07617e-07	2.2592e-06	0.00366216
Zfp449	54459	78619	zinc finger protein 449	0.305795	4.95625e-07	4.93917e-06	0.00874233
Vmp1	51750	75909	vacuole membrane protein 1	0.305761	2.3189e-07	2.49561e-06	0.00409031
Acy3	47511	71670	aspartoacylase (aminoacylase) 3	0.305714	1.69609e-06	1.44598e-05	0.0299173
Npnt	77101	114249	nephronectin	0.305676	2.11219e-07	2.29556e-06	0.0037257
Hhip	15021	15245	Hedgehog-interacting protein	0.30561	2.12548e-07	2.30858e-06	0.00374913
Kcnn1	58252	84036	potassium intermediate/small conductance calcium-activated channel, subfamily N, member 1	0.305591	5.0482e-07	5.02229e-06	0.00890451
Ddx19b	87891	234733	DEAD (Asp-Glu-Ala-Asp) box polypeptide 19b	0.30549	2.1501e-07	2.33245e-06	0.00379256
Tnks2	50334	74493	tankyrase, TRF1-interacting ankyrin-related ADP-ribose polymerase 2	0.305397	3.78879e-07	3.90593e-06	0.00668305
Efcab14	87073	230648	RIKEN cDNA 4732418C07 gene	0.30536	2.40901e-07	2.57686e-06	0.00424925
Wbscr22	41981	66138	Williams Beuren syndrome chromosome region 22	0.305287	2.68442e-07	2.84046e-06	0.00473504
Gm832	108798	329966	gene model 832, (NCBI)	0.305284	2.3068e-07	2.4841e-06	0.00406896
Cep164	84693	214552	centrosomal protein 164	0.305158	2.45565e-07	2.61882e-06	0.00433152
1110038F14Rik	78466	117171	RIKEN cDNA 1110038F14 gene	0.305134	2.3399e-07	2.51208e-06	0.00412735
Cplx1	12672	12889	complexin 1	0.305117	2.22823e-07	2.4068e-06	0.00393038
Rasgef1c	50404	74563	RasGEF domain family, member 1C	0.30511	2.22956e-07	2.4068e-06	0.00393271
Lrif1	107935	321000	RIKEN cDNA 4933421E11 gene	0.304989	2.76083e-07	2.91432e-06	0.00486983
Gm12692	121335	384106	ras homolog gene family, member G pseudogene	0.304966	2.37772e-07	2.54958e-06	0.00419405
Mrpl45	42879	67036	mitochondrial ribosomal protein L45	0.304957	2.76928e-07	2.92149e-06	0.00488473
Serpina12	43897	68054	serine (or cysteine) peptidase inhibitor, clade A (alpha-1 antiproteinase, antitrypsin), member 12	0.304905	2.39158e-07	2.56288e-06	0.0042185
Shisa4	53392	77552	shisa homolog 4 (Xenopus laevis)	0.304895	5.37432e-07	5.31079e-06	0.00947976
Abca2	11141	11305	ATP-binding cassette, sub-family A (ABC1), member 2	0.30488	2.3973e-07	2.56745e-06	0.0042286
Zcwpw2	50479	100039681	zinc finger, CW type with PWWP domain 2	0.304838	2.40669e-07	2.57595e-06	0.00424517
Prr5l	48287	72446	proline rich 5 like	0.304828	1.41508e-06	1.23445e-05	0.0249606
Prdm2	74749	110593	PR domain containing 2, with ZNF domain	0.3048	4.33565e-06	3.23505e-05	0.0764765
Nt5c1b	46722	70881	5'-nucleotidase, cytosolic IB	0.304793	2.95779e-07	3.09996e-06	0.00521724
2900052N01Rik	48881	73040	RIKEN cDNA 2900052N01 gene	0.304641	2.71252e-07	2.86676e-06	0.00478462
A930017M01Rik	88572	239410	Smg-5 homolog, nonsense mediated mRNA decay factor pseudogene	0.304628	3.00411e-07	3.13919e-06	0.00529896
2610044O15Rik8	47980	72139	RIKEN cDNA 2610044O15 gene	0.30454	2.35431e-07	2.52601e-06	0.00415277
P3h2	84211	210530	leprecan-like 1	0.304507	2.8889e-07	3.03317e-06	0.00509573
Bre	72138	107976	brain and reproductive organ-expressed protein	0.304469	2.62139e-07	2.78714e-06	0.00462387
Atg16l2	49524	73683	autophagy related 16-like 2 (S. cerevisiae)	0.30445	2.4973e-07	2.66001e-06	0.00440498
Nhs	83372	195727	Nance-Horan syndrome (human)	0.304232	2.54941e-07	2.71224e-06	0.0044969
Ggct	74332	110175	gamma-glutamyl cyclotransferase	0.304232	5.99784e-07	5.84508e-06	0.0105796
Aco1	11217	11428	aconitase 1	0.304201	2.4317e-07	2.59799e-06	0.00428927
Pms2	18624	18861	postmeiotic segregation increased 2 (S. cerevisiae)	0.304145	6.04461e-07	5.88091e-06	0.0106621
Atp5c1	11735	11949	ATP synthase, H+ transporting, mitochondrial F1 complex, gamma polypeptide 1	0.30411	2.71214e-07	2.86676e-06	0.00478395
Abcd2	26620	26874	ATP-binding cassette, sub-family D (ALD), member 2	0.303935	2.49392e-07	2.65802e-06	0.00439902
Naip5	17718	17951	NLR family, apoptosis inhibitory protein 5	0.303928	2.75907e-07	2.91421e-06	0.00486673
Mpp4	86527	227157	membrane protein, palmitoylated 4 (MAGUK p55 subfamily member 4)	0.303847	6.5273e-07	6.30531e-06	0.0115135
Ccdc102a	87856	234582	coiled-coil domain containing 102A	0.303599	2.84626e-07	2.99375e-06	0.00502052
LOC545466	143712	545466	uncharacterized LOC545466	0.303545	2.86071e-07	3.00716e-06	0.00504601
Akt1s1	43448	67605	AKT1 substrate 1 (proline-rich)	0.303366	2.63255e-07	2.79733e-06	0.00464356
Traf3ip3	84783	215243	TRAF3 interacting protein 3	0.30336	2.91097e-07	3.05452e-06	0.00513465
Gm8098	161153	666427	predicted gene 8098	0.30334	2.63905e-07	2.80255e-06	0.00465503
Lrig2	92758	269473	leucine-rich repeats and immunoglobulin-like domains 2	0.303336	2.77537e-07	2.92616e-06	0.00489547
Arhgdig	14346	14570	Rho GDP dissociation inhibitor (GDI) gamma	0.303319	2.64429e-07	2.80642e-06	0.00466427
Foxb1	40891	64290	forkhead box B1	0.303283	2.65352e-07	2.81452e-06	0.00468055
Thnsl1	84039	208967	threonine synthase-like 1 (bacterial)	0.303239	2.6645e-07	2.82276e-06	0.0046999
Ap1g2	11553	11766	adaptor protein complex AP-1, gamma 2 subunit	0.303137	2.82815e-07	2.98003e-06	0.00498857
2700049A03Rik	52807	76967	RIKEN cDNA 2700049A03 gene	0.302812	8.73552e-07	8.10551e-06	0.0154086
Hoxc11	73821	109663	homeobox C11	0.302786	2.92352e-07	3.06587e-06	0.00515679
Lrp2bp	43463	67620	Lrp2 binding protein	0.302625	8.03617e-07	7.52788e-06	0.014175
Tfdp2	84320	211586	transcription factor Dp 2	0.302624	2.96859e-07	3.10944e-06	0.0052363
Cptp	55357	79554	glycolipid transfer protein domain containing 1	0.302601	2.97499e-07	3.1143e-06	0.00524759
Thg1l	42471	66628	tRNA-histidine guanylyltransferase 1-like (S. cerevisiae)	0.302579	2.98109e-07	3.11882e-06	0.00525834
Pdcd11	18338	18572	programmed cell death 11	0.302502	3.66357e-07	3.79235e-06	0.00646217
Gas6	14232	14456	growth arrest specific 6	0.302477	2.86401e-07	3.00884e-06	0.00505183
Agbl4	54773	78933	ATP/GTP binding protein-like 4	0.302477	1.90047e-06	1.58348e-05	0.0335224
Utp3	41804	65961	UTP3, small subunit (SSU) processome component, homolog (S. cerevisiae)	0.302389	3.03517e-07	3.16976e-06	0.00535373
Odf4	89984	252868	outer dense fiber of sperm tails 4	0.302377	3.03843e-07	3.1713e-06	0.0053595
Gm655	93079	272680	gene model 655, (NCBI)	0.302106	4.41036e-07	4.47351e-06	0.00777944
Ccdc130	43579	67736	coiled-coil domain containing 130	0.302035	3.29725e-07	3.42723e-06	0.00581601
Lurap1l	32309	52829	DNA segment, Chr 4, Brigham & Women's Genetics 0951 expressed	0.30201	1.0871e-06	9.8134e-06	0.0191754
E130309D02Rik	87327	231868	RIKEN cDNA E130309D02 gene	0.301979	3.00219e-07	3.13904e-06	0.00529555
Adrbk1	74512	110355	adrenergic receptor kinase, beta 1	0.301854	3.70289e-07	3.83081e-06	0.00653153
Tmem126b	44314	68472	transmembrane protein 126B	0.30183	2.8387e-06	2.24035e-05	0.0500718
Slc25a39	43909	68066	solute carrier family 25, member 39	0.301816	3.0488e-07	3.18024e-06	0.00537779
Gm20738	120556	382133	Ssty1 family member	0.301805	3.20664e-07	3.33502e-06	0.00565619
Tbc1d30	50535	74694	TBC1 domain family, member 30	0.301805	3.05206e-07	3.18175e-06	0.00538352
Ccne1	12232	12447	cyclin E1	0.301626	3.10388e-07	3.23387e-06	0.00547493
Bod1	45398	69556	biorientation of chromosomes in cell division 1	0.301601	7.21025e-07	6.87468e-06	0.0127182
Rhov	86734	228543	ras homolog gene family, member V	0.301555	1.85588e-06	1.55133e-05	0.0327359
Clns1a	12513	12729	chloride channel, nucleotide-sensitive, 1A	0.301462	3.15235e-07	3.28243e-06	0.00556043
mCG147059	141255	NA	AB mCG147059	0.301441	3.3184e-07	3.44718e-06	0.00585332
Cela2a	13484	13706	chymotrypsin-like elastase family, member 2A	0.301393	6.65294e-07	6.41263e-06	0.0117351
1810037I17Rik	43547	67704	RIKEN cDNA 1810037I17 gene	0.301342	3.88345e-07	3.99185e-06	0.00685002
Tfam	21539	21780	transcription factor A, mitochondrial	0.30133	3.19168e-07	3.32142e-06	0.00562981
Thop1	29982	50492	thimet oligopeptidase 1	0.301045	6.21867e-07	6.0303e-06	0.0109691
B4galt7	85334	218271	xylosylprotein beta1,4-galactosyltransferase, polypeptide 7 (galactosyltransferase I)	0.300973	6.57488e-07	6.3478e-06	0.0115974
Arid2	52884	77044	AT rich interactive domain 2 (ARID, RFX-like)	0.300809	5.75661e-07	5.64463e-06	0.0101541
BC003331	86421	226499	cDNA sequence BC003331	0.300719	7.79591e-07	7.34631e-06	0.0137512
Ankib1	46638	70797	ankyrin repeat and IBR domain containing 1	0.300657	3.75122e-07	3.87399e-06	0.00661678
Eno3	13586	13808	enolase 3, beta muscle	0.300654	1.81085e-06	1.52176e-05	0.0319417
Zfp260	26214	26466	zinc finger protein 260	0.300523	3.44341e-07	3.57285e-06	0.00607384
Cyp11a1	12851	13070	cytochrome P450, family 11, subfamily a, polypeptide 1	0.300491	4.4134e-07	4.47402e-06	0.0077848
Tmem207	86038	100043057	transmembrane protein 207	0.300484	4.20499e-07	4.29732e-06	0.00741718
3110082I17Rik	49053	73212	RIKEN cDNA 3110082I17 gene	0.300477	3.81456e-07	3.9302e-06	0.00672849
Ccdc55	88383	237859	coiled-coil domain containing 55	0.300463	2.24029e-06	1.81892e-05	0.0395165
Kif21b	16338	16565	kinesin family member 21B	0.300451	3.46687e-07	3.59507e-06	0.00611521
Arhgef11	84570	213498	Rho guanine nucleotide exchange factor (GEF) 11	0.300335	3.86559e-07	3.97581e-06	0.00681851
TC1504563	137092	NA	TIGR MGI TC1504563	0.300216	6.07353e-07	5.90254e-06	0.0107131
Aanat	11134	11298	arylalkylamine N-acetyltransferase	0.300094	3.76464e-07	3.8833e-06	0.00664045
Phactr1	85318	218194	phosphatase and actin regulator 1	0.300062	3.59598e-07	3.72676e-06	0.00634295
F8a	13847	14070	factor 8-associated gene A	0.299985	4.40391e-07	4.46954e-06	0.00776805
Acad9	86843	229211	acyl-Coenzyme A dehydrogenase family, member 9	0.299944	4.00884e-07	4.11355e-06	0.0070712
Rpl41	43788	67945	ribosomal protein L41	0.299868	3.66186e-07	3.79235e-06	0.00645916
Apex1	11579	11792	apurinic/apyrimidinic endonuclease 1	0.299824	3.861e-07	3.97341e-06	0.00681042
5330416C01Rik	126240	403201	RIKEN cDNA 5330416C01 gene	0.29979	8.88608e-07	8.22358e-06	0.0156742
Trim29	48010	72169	tripartite motif-containing 29	0.299742	3.89069e-07	3.99696e-06	0.00686279
Slc12a2	20258	20496	solute carrier family 12, member 2	0.299579	3.76217e-07	3.88303e-06	0.0066361
Rsc1a1	45835	69994	regulatory solute carrier protein, family 1, member 1	0.299514	4.17237e-07	4.26646e-06	0.00735965
Epha10	87096	230735	Eph receptor A10	0.299378	3.83381e-07	3.94773e-06	0.00676246
Psmc1	18942	19179	protease (prosome, macropain) 26S subunit, ATPase 1	0.299345	4.23865e-07	4.3225e-06	0.00747656
Mrpl46	43151	67308	mitochondrial ribosomal protein L46	0.299341	6.899e-07	6.62086e-06	0.0121691
Prr36	48913	73072	cDNA sequence BC068157	0.299336	4.24229e-07	4.32292e-06	0.00748298
Farsa	42433	66590	phenylalanyl-tRNA synthetase, alpha subunit	0.299286	4.05957e-07	4.16077e-06	0.00716068
Tmem74b	72991	108832	RIKEN cDNA 5430405G05 gene	0.299233	1.02452e-05	6.76579e-05	0.180714
Pabpc4	87091	230721	poly(A) binding protein, cytoplasmic 4	0.299072	4.79076e-07	4.79865e-06	0.00845042
Mcf2l	16976	17207	mcf.2 transforming sequence-like	0.299067	9.93859e-07	9.04575e-06	0.0175307
Cab39l	44850	69008	calcium binding protein 39-like	0.299043	3.95571e-07	4.06139e-06	0.00697747
Rp1	19651	19888	retinitis pigmentosa 1 (human)	0.299013	4.37138e-07	4.44419e-06	0.00771067
Akr1b10	43704	67861	aldo-keto reductase family 1, member B10 (aldose reductase)	0.298898	4.8684e-07	4.86784e-06	0.00858737
LOC432605	129194	432605	uncharacterized LOC432605	0.298892	4.21121e-07	4.30119e-06	0.00742815
Smcr8	88375	237782	Smith-Magenis syndrome chromosome region, candidate 8 homolog (human)	0.298655	4.5186e-07	4.56754e-06	0.00797036
Lipf	43560	67717	lipase, gastric	0.298637	5.23416e-07	5.18682e-06	0.00923254
Hace1	84112	209462	HECT domain and ankyrin repeat containing, E3 ubiquitin protein ligase 1	0.298574	5.01561e-07	4.99269e-06	0.00884704
Acer2	87029	230379	alkaline ceramidase 2	0.298546	4.56472e-07	4.60787e-06	0.0080517
LOC434407	130987	434407	LOC434407	0.298465	4.59892e-07	4.63545e-06	0.00811204
Smurf1	51629	75788	SMAD specific E3 ubiquitin protein ligase 1	0.298341	4.43241e-07	4.49071e-06	0.00781833
Evc2	44367	68525	Ellis van Creveld syndrome 2 homolog (human)	0.298334	4.65507e-07	4.68669e-06	0.00821108
Zfand1	42204	66361	zinc finger, AN1-type domain 1	0.298308	4.44606e-07	4.49937e-06	0.0078424
Polm	33418	54125	polymerase (DNA directed), mu	0.298305	4.23764e-07	4.3225e-06	0.00747478
Stx12	64396	100226	syntaxin 12	0.298301	4.23943e-07	4.3225e-06	0.00747793
Ncr1	16856	17086	natural cytotoxicity triggering receptor 1	0.298183	4.72037e-07	4.7416e-06	0.00832626
Lrba	56647	80877	LPS-responsive beige-like anchor	0.29815	4.735e-07	4.75359e-06	0.00835206
Urod	22032	22275	uroporphyrinogen decarboxylase	0.298126	9.79253e-07	8.92348e-06	0.017273
Sis	45824	69983	sucrase isomaltase (alpha-glucosidase)	0.298121	4.74757e-07	4.7635e-06	0.00837424
Enpep	13587	13809	glutamyl aminopeptidase	0.298117	4.3125e-07	4.38939e-06	0.00760682
Tmem60	84378	212090	transmembrane protein 60	0.2981	4.53285e-07	4.57932e-06	0.0079955
Trim16	60738	94092	tripartite motif-containing 16	0.298075	4.32953e-07	4.40419e-06	0.00763687
Syt3	20742	20981	synaptotagmin III	0.298021	4.56633e-07	4.60787e-06	0.00805455
Gsg2	14617	14841	germ cell-specific gene 2	0.297978	4.5845e-07	4.62355e-06	0.00808659
Epb4.1l1	13599	13821	erythrocyte protein band 4.1-like 1	0.297929	4.38863e-07	4.45659e-06	0.0077411
Lpin3	41437	64899	lipin 3	0.297838	1.10606e-06	9.94387e-06	0.0195099
Hadhb	87185	231086	hydroxyacyl-Coenzyme A dehydrogenase/3-ketoacyl-Coenzyme A thiolase/enoyl-Coenzyme A hydratase (trifunctional protein), beta subunit	0.297792	4.44475e-07	4.49937e-06	0.0078401
Invs	16121	16348	inversin	0.297789	4.89562e-07	4.88427e-06	0.00863539
Ndufv2	48741	72900	NADH dehydrogenase (ubiquinone) flavoprotein 2	0.2977	4.48318e-07	4.53434e-06	0.00790789
Slx4	32344	52864	SLX4 structure-specific endonuclease subunit homolog (S. cerevisiae)	0.297625	5.47177e-07	5.40301e-06	0.00965165
H2afj	87430	232440	H2A histone family, member J	0.297401	7.10219e-07	6.79369e-06	0.0125276
Nphp4	92078	260305	nephronophthisis 4 (juvenile) homolog (human)	0.297367	5.60275e-07	5.51491e-06	0.0098827
Meis3	17304	17537	Meis homeobox 3	0.297185	4.70252e-07	4.72637e-06	0.00829478
Ensa	35488	56205	endosulfine alpha	0.297076	6.03618e-07	5.87595e-06	0.0106472
Cage1	47054	71213	cancer antigen 1	0.297037	4.76773e-07	4.78101e-06	0.0084098
Fancm	68971	104806	Fanconi anemia, complementation group M	0.297036	5.77523e-07	5.65312e-06	0.0101869
LOC432915	129504	432915	similar to KIAA1074 protein	0.297024	5.51091e-07	5.43359e-06	0.00972069
C030002J06Rik	106656	319721	RIKEN cDNA C030002J06 gene	0.296948	5.2902e-07	5.2394e-06	0.00933138
Psmb2	26193	26445	proteasome (prosome, macropain) subunit, beta type 2	0.296917	4.82118e-07	4.82638e-06	0.00850408
Coasy	47584	71743	Coenzyme A synthase	0.296882	1.76373e-06	1.49067e-05	0.0311104
A930024E05Rik	73361	109202	RIKEN cDNA A930024E05 gene	0.296864	5.08207e-07	5.04744e-06	0.00896426
Dfna5	34011	54722	deafness, autosomal dominant 5 (human)	0.296842	5.34185e-07	5.28463e-06	0.00942249
Ldlrad4	32142	52662	DNA segment, Chr 18, ERATO Doi 653, expressed	0.296814	4.86731e-07	4.86784e-06	0.00858545
Eprs	71673	107508	glutamyl-prolyl-tRNA synthetase	0.296793	5.36629e-07	5.30583e-06	0.0094656
Hkdc1	84889	216019	hexokinase domain containing 1	0.296766	4.889e-07	4.88042e-06	0.0086237
Csnk2b	12784	13001	casein kinase 2, beta polypeptide	0.296758	7.17245e-07	6.84604e-06	0.0126515
Ctse	12816	13034	cathepsin E	0.296688	5.16548e-07	5.12451e-06	0.00911138
Catsper2	84450	212670	cation channel, sperm associated 2	0.296622	6.29082e-07	6.09022e-06	0.0110964
Gpd2	14347	14571	glycerol phosphate dehydrogenase 2, mitochondrial	0.296549	4.98839e-07	4.96839e-06	0.00879902
Med31	43122	67279	mediator of RNA polymerase II transcription, subunit 31 homolog (yeast)	0.296466	7.36351e-07	6.99786e-06	0.0129885
Vcpip1	46516	70675	valosin containing protein (p97)/p47 complex interacting protein 1	0.296413	5.29793e-07	5.24412e-06	0.00934502
Praf2	33928	54637	PRA1 domain family 2	0.296359	1.25704e-06	1.11627e-05	0.0221729
0610012G03Rik	70429	106264	RIKEN cDNA 0610012G03 gene	0.296352	5.0799e-07	5.04744e-06	0.00896043
Sh2d3c	27132	27387	SH2 domain containing 3C	0.296245	5.64322e-07	5.55163e-06	0.00995407
LOC435800	132364	435800	LOC435800	0.29624	6.5132e-07	6.29514e-06	0.0114886
Alg11	83915	207958	asparagine-linked glycosylation 11 homolog (yeast, alpha-1,2-mannosyltransferase)	0.296154	3.84115e-06	2.91917e-05	0.067754
Slc45a4	70233	106068	solute carrier family 45, member 4	0.296059	5.47377e-07	5.40301e-06	0.00965517
Zfp655	48452	72611	zinc finger protein 655	0.296	1.12387e-06	1.00936e-05	0.0198239
Fsip2	88855	241516	fibrous sheath-interacting protein 2	0.295984	5.77988e-07	5.65454e-06	0.0101951
8430408J09Rik	42647	66804	RIKEN cDNA 8430408J09 gene	0.295983	1.42829e-06	1.24322e-05	0.0251937
4632419I22Rik	49879	74038	RIKEN cDNA 4632419I22 gene	0.295887	1.19032e-06	1.06256e-05	0.0209961
Tmem81	50467	74626	transmembrane protein 81	0.295827	2.33123e-06	1.88799e-05	0.0411205
Fut11	48909	73068	fucosyltransferase 11	0.295777	5.89068e-07	5.747e-06	0.0103906
Rnf170	53573	77733	ring finger protein 170	0.295656	5.68046e-07	5.58204e-06	0.0100198
Itgb1bp2	26297	26549	integrin beta 1 binding protein 2	0.2956	6.58276e-07	6.35193e-06	0.0116113
Micu1	84887	216001	mitochondrial calcium uptake 1	0.295483	5.50453e-07	5.43033e-06	0.00970944
Zfp106	20165	20402	zinc finger protein 106	0.295453	5.7872e-07	5.65856e-06	0.010208
Neurod4	11709	11923	neurogenic differentiation 4	0.295413	6.69557e-07	6.44668e-06	0.0118103
Ecscr	44387	68545	endothelial cell surface expressed chemotaxis and apoptosis regulator	0.29531	5.86383e-07	5.72397e-06	0.0103432
Parm1	87243	231440	prostate androgen-regulated mucin-like protein 1	0.295291	5.60276e-07	5.51491e-06	0.00988271
Smim12	56085	80284	cDNA sequence BC003266	0.295255	6.17878e-07	5.99821e-06	0.0108988
BC016548	84263	211039	cDNA sequence BC016548	0.295127	7.91914e-07	7.43405e-06	0.0139686
Pitx2	18505	18741	paired-like homeodomain transcription factor 2	0.295063	5.72138e-07	5.61862e-06	0.0100919
Kif5c	16347	16574	kinesin family member 5C	0.295058	5.72405e-07	5.61862e-06	0.0100967
Slco6d1	46707	70866	solute carrier organic anion transporter family, member 6d1	0.295045	6.29856e-07	6.09437e-06	0.01111
Atp1a4	26967	27222	ATPase, Na+/K+ transporting, alpha 4 polypeptide	0.294991	5.75955e-07	5.64463e-06	0.0101593
Igbp1b	30030	50540	immunoglobulin (CD79A) binding protein 1b	0.294955	6.05794e-07	5.89063e-06	0.0106856
Mtap	42745	66902	methylthioadenosine phosphorylase	0.294874	5.8218e-07	5.68924e-06	0.0102691
Vipas39	68964	104799	VPS33B interacting protein, apical-basolateral polarity regulator	0.29483	8.13349e-07	7.61097e-06	0.0143467
1500026H17Rik	44844	69002	RIKEN cDNA 1500026H17 gene	0.294796	5.86366e-07	5.72397e-06	0.0103429
Siah3	119992	380918	seven in absentia homolog 3 (Drosophila)	0.294743	7.11562e-07	6.80284e-06	0.0125512
Snn	20383	20621	stannin	0.294736	3.55196e-06	2.72523e-05	0.0626529
Mrps10	41239	64657	mitochondrial ribosomal protein S10	0.294556	6.28356e-07	6.08653e-06	0.0110836
1600012H06Rik	43755	67912	RIKEN cDNA 1600012H06 gene	0.294523	7.60868e-07	7.20782e-06	0.013421
Mgarp	43592	67749	mitochondria localized glutamic acid rich protein	0.29451	8.77383e-07	8.12476e-06	0.0154762
Myo16	89217	244281	myosin XVI	0.294509	6.02026e-07	5.86368e-06	0.0106191
Hsd17b2	15261	15486	hydroxysteroid (17-beta) dehydrogenase 2	0.294302	7.40525e-07	7.02642e-06	0.0130621
Ido1	15703	15930	indoleamine 2,3-dioxygenase 1	0.294287	7.41514e-07	7.03202e-06	0.0130796
Mcoln1	60819	94178	mucolipin 1	0.294267	1.36938e-06	1.20058e-05	0.0241545
Chrna7	11230	11441	cholinergic receptor, nicotinic, alpha polypeptide 7	0.294092	6.25523e-07	6.06242e-06	0.0110336
Cby3	52494	76653	chibby homolog 3 (Drosophila)	0.293981	7.62323e-07	7.21772e-06	0.0134466
Rtp4	43618	67775	receptor transporter protein 4	0.29395	6.96042e-07	6.67254e-06	0.0122775
Zfp81	86127	224694	zinc finger protein 81	0.293949	7.6452e-07	7.23076e-06	0.0134854
Mllt4	17124	17356	myeloid/lymphoid or mixed-lineage leukemia (trithorax homolog, Drosophila); translocated to, 4	0.293933	6.65186e-07	6.41263e-06	0.0117332
Prdx1	18243	18477	peroxiredoxin 1	0.29392	6.97945e-07	6.68715e-06	0.012311
Dkkl1	30210	50722	dickkopf-like 1	0.293844	6.39895e-07	6.18811e-06	0.0112871
Fstl3	57797	83554	follistatin-like 3	0.293809	7.74275e-07	7.30344e-06	0.0136574
Hpn	15226	15451	hepsin	0.293804	7.05344e-07	6.75438e-06	0.0124416
Mgat3	17078	17309	mannoside acetylglucosaminyltransferase 3	0.293778	7.07015e-07	6.7667e-06	0.012471
Ppp2r1b	49540	73699	protein phosphatase 2 (formerly 2A), regulatory subunit A (PR 65), beta isoform	0.293775	8.93864e-07	8.25923e-06	0.0157669
Letm1	35664	56384	leucine zipper-EF-hand containing transmembrane protein 1	0.293726	7.80069e-07	7.34631e-06	0.0137596
TC1410835	136027	NA	TIGR MGI TC1410835	0.293724	6.77991e-07	6.51366e-06	0.0119591
Rorc	19648	19885	RAR-related orphan receptor gamma	0.2937	6.79475e-07	6.52437e-06	0.0119853
Hoxa2	15174	15399	homeobox A2	0.293639	7.1601e-07	6.84166e-06	0.0126297
Trnt1	45888	70047	tRNA nucleotidyl transferase, CCA-adding, 1	0.293598	8.66616e-07	8.04539e-06	0.0152862
D930042J21Rik*	150219	NA	RIKEN cDNA D930042J21 gene (non-RefSeq)	0.293503	6.91752e-07	6.63503e-06	0.0122018
Pfdn1	43042	67199	prefoldin 1	0.293447	7.28581e-07	6.93174e-06	0.0128514
Chic2	50118	74277	cysteine-rich hydrophobic domain 2	0.29342	7.30378e-07	6.94509e-06	0.0128831
Ptgds	18978	19215	prostaglandin D2 synthase (brain)	0.293356	6.69146e-07	6.44624e-06	0.0118031
LOC433335	129919	433335	LOC433335	0.2933	8.49422e-07	7.91492e-06	0.0149829
C030025P15Rik	107830	320895	RIKEN cDNA C030025P15 gene	0.293272	6.74312e-07	6.48892e-06	0.0118942
Bace1	23574	23821	beta-site APP cleaving enzyme 1	0.293239	6.76298e-07	6.50448e-06	0.0119292
Trappc3	26841	27096	trafficking protein particle complex 3	0.293113	7.16834e-07	6.84582e-06	0.0126442
Bdp1	142994	544971	B double prime 1, subunit of RNA polymerase III transcription initiation factor IIIB	0.293093	7.18139e-07	6.85086e-06	0.0126672
Tyw1	65099	100929	tRNA-yW synthesizing protein 1 homolog (S. cerevisiae)	0.293081	1.51654e-06	1.31193e-05	0.0267502
Rab18	19093	19330	RAB18, member RAS oncogene family	0.293047	9.53841e-07	8.73562e-06	0.0168248
Acp6	42502	66659	acid phosphatase 6, lysophosphatidic	0.292968	7.26354e-07	6.91428e-06	0.0128122
Psmb3	26194	26446	proteasome (prosome, macropain) subunit, beta type 3	0.292955	1.68304e-06	1.43694e-05	0.0296871
Zc3hc1	87456	232679	zinc finger, C3HC type 1	0.292938	8.77468e-07	8.12476e-06	0.0154777
Lrp12	88568	239393	low density lipoprotein-related protein 12	0.292812	7.36721e-07	6.99786e-06	0.012995
Gpr141	110789	353346	G protein-coupled receptor 141	0.292694	1.4283e-06	1.24322e-05	0.0251938
Gpr119	88230	236781	G-protein coupled receptor 119	0.292541	9.52455e-07	8.72746e-06	0.0168004
Gm5433	129226	432637	predicted gene 5433	0.292487	7.24347e-07	6.89996e-06	0.0127767
Fndc5	121315	384061	fibronectin type III domain containing 5	0.292486	7.24458e-07	6.89996e-06	0.0127787
Aaed1	41972	66129	RIKEN cDNA 1110018J18 gene	0.292396	7.65105e-07	7.23241e-06	0.0134957
Ppp1r14d	47953	72112	protein phosphatase 1, regulatory (inhibitor) subunit 14D	0.292391	1.53594e-06	1.32741e-05	0.0270925
Ackr3	12562	12778	chemokine (C-X-C motif) receptor 7	0.292364	1.4697e-06	1.27516e-05	0.0259241
Ddx51	45504	69663	DEAD (Asp-Glu-Ala-Asp) box polypeptide 51	0.292313	7.70834e-07	7.27877e-06	0.0135967
Polrmt	84918	216151	polymerase (RNA) mitochondrial (DNA directed)	0.292294	7.72192e-07	7.2877e-06	0.0136207
Gata3	14238	14462	GATA binding protein 3	0.292273	7.38605e-07	7.01198e-06	0.0130283
C030006K11Rik	85949	223665	RIKEN cDNA C030006K11 gene	0.292257	8.90385e-07	8.2314e-06	0.0157055
Gm1966	130803	434223	predicted gene 1966	0.292186	8.16793e-07	7.63913e-06	0.0144074
LOC433951	130531	433951	hypothetical gene supported by AK042298	0.292087	1.0881e-06	9.81743e-06	0.0191931
Asic5	37202	58170	amiloride-sensitive cation channel 5, intestinal	0.292057	1.31319e-06	1.15926e-05	0.0231634
Blzf1	42195	66352	basic leucine zipper nuclear factor 1	0.292009	7.9244e-07	7.43503e-06	0.0139779
Taco1	46048	70207	translational activator of mitochondrially encoded cytochrome c oxidase I	0.291968	7.95356e-07	7.45842e-06	0.0140293
Pcdhac2	110706	353237	protocadherin alpha subfamily C, 2	0.29194	1.75174e-06	1.48347e-05	0.0308989
Fam179b	108379	328108	family with sequence similarity 179, member B	0.291893	9.19966e-07	8.46052e-06	0.0162273
AI450948	120760	382643	expressed sequence AI450948	0.29186	7.66909e-07	7.24558e-06	0.0135275
Myo6	17687	17920	myosin VI	0.291709	9.79412e-07	8.92348e-06	0.0172759
Prrt3	84226	210673	proline-rich transmembrane protein 3	0.291678	7.79685e-07	7.34631e-06	0.0137529
Tha1	47617	71776	threonine aldolase 1	0.291616	7.84097e-07	7.37636e-06	0.0138307
Marf1	86018	223989	meiosis arrest female 1	0.291585	8.2347e-07	7.69343e-06	0.0145252
4930579K19Rik	51722	75881	RIKEN cDNA 4930579K19 gene	0.291583	8.62457e-07	8.01521e-06	0.0152129
Bud31	87335	231889	BUD31 homolog (yeast)	0.291553	9.05625e-07	8.35914e-06	0.0159743
Dcaf8	62363	98193	DDB1 and CUL4 associated factor 8	0.291507	7.91894e-07	7.43405e-06	0.0139682
Myof	86354	226101	myoferlin	0.291417	1.05275e-06	9.53304e-06	0.0185695
Dsg1a	13289	13510	desmoglein 1 alpha	0.291411	8.75965e-07	8.12363e-06	0.0154512
Inhbb	16097	16324	inhibin beta-B	0.291394	8.00053e-07	7.49848e-06	0.0141121
Vmn2r-ps105	120804	382770	vomeronasal 2, receptor, pseudogene 105	0.291393	8.77379e-07	8.12476e-06	0.0154761
Klhl20	86430	226541	kelch-like 20 (Drosophila)	0.291342	2.11695e-06	1.73324e-05	0.0373409
Nosip	42237	66394	nitric oxide synthase interacting protein	0.291284	8.46138e-07	7.88849e-06	0.014925
Mrps22	41237	64655	mitochondrial ribosomal protein S22	0.291281	1.01759e-06	9.24269e-06	0.0179493
Hibadh	37438	58875	3-hydroxyisobutyrate dehydrogenase	0.291257	9.73861e-07	8.88667e-06	0.0171779
Dhps	108991	330817	deoxyhypusine synthase	0.291241	8.89456e-07	8.22712e-06	0.0156891
Psmd5	42841	66998	proteasome (prosome, macropain) 26S subunit, non-ATPase, 5	0.291222	8.12651e-07	7.60847e-06	0.0143343
Map7	17528	17761	microtubule-associated protein 7	0.291115	8.59199e-07	7.98915e-06	0.0151554
Sprr4	86891	229562	small proline-rich protein 4	0.291045	1.36945e-06	1.20058e-05	0.0241557
Gpr143	18008	18241	G protein-coupled receptor 143	0.290988	9.09924e-07	8.38566e-06	0.0160501
Mag	16906	17136	myelin-associated glycoprotein	0.290956	1.81887e-06	1.52522e-05	0.0320831
Spred2	77443	114716	sprouty-related, EVH1 domain containing 2	0.290946	9.56352e-07	8.75208e-06	0.0168691
Ocrl	107569	320634	oculocerebrorenal syndrome of Lowe	0.290939	8.338e-07	7.78169e-06	0.0147074
Snx17	92398	266781	sorting nexin 17	0.290887	9.18275e-07	8.44937e-06	0.0161974
Adtrp	73413	109254	RIKEN cDNA 9530008L14 gene	0.290851	8.40479e-07	7.83987e-06	0.0148252
Wwp1	71733	107568	WW domain containing E3 ubiquitin protein ligase 1	0.290752	1.06666e-06	9.64365e-06	0.0188148
Palmd	77153	114301	palmdelphin	0.290716	8.5081e-07	7.92071e-06	0.0150074
Meis1	17037	17268	Meis homeobox 1	0.290714	8.50941e-07	7.92071e-06	0.0150097
Gnptab	129079	432486	N-acetylglucosamine-1-phosphate transferase, alpha and beta subunits	0.29068	9.35488e-07	8.58984e-06	0.0165011
Pik3r5	107142	320207	phosphoinositide-3-kinase, regulatory subunit 5, p101	0.290577	9.01917e-07	8.32927e-06	0.0159089
Ppif	69840	105675	peptidylprolyl isomerase F (cyclophilin F)	0.290554	9.4617e-07	8.67888e-06	0.0166895
Abca7	27148	27403	ATP-binding cassette, sub-family A (ABC1), member 7	0.29051	9.07363e-07	8.3708e-06	0.016005
Ldoc1	131364	434784	leucine zipper, down-regulated in cancer 1	0.290477	1.09304e-06	9.85192e-06	0.0192802
Xaf1	108343	327959	XIAP associated factor 1	0.290446	9.12652e-07	8.40641e-06	0.0160983
Uhrf1bp1	86118	224648	UHRF1 (ICBP90) binding protein 1	0.290341	1.05684e-06	9.5598e-06	0.0186416
LOC547320	143062	547320	-	0.290036	9.46956e-07	8.68158e-06	0.0167034
Bfsp1	11861	12075	beaded filament structural protein 1, in lens-CP94	0.289996	9.08016e-07	8.37245e-06	0.0160165
Hsd17b7	15265	15490	hydroxysteroid (17-beta) dehydrogenase 7	0.289923	9.56631e-07	8.75208e-06	0.016874
Eif2b3	72229	108067	eukaryotic translation initiation factor 2B, subunit 3	0.289898	1.09935e-06	9.89363e-06	0.0193915
Csnk1d	68483	104318	casein kinase 1, delta	0.289889	9.59581e-07	8.76998e-06	0.0169261
Armcx5	144278	494468	armadillo repeat containing, X-linked 5	0.289878	9.17737e-07	8.44884e-06	0.016188
Pacsin2	23721	23970	protein kinase C and casein kinase substrate in neurons 2	0.289792	9.24823e-07	8.50076e-06	0.016313
Gtpbp4	45079	69237	GTP binding protein 4	0.289615	9.39726e-07	8.62426e-06	0.0165758
Atox1	11713	11927	ATX1 (antioxidant protein 1) homolog 1 (yeast)	0.28944	1.19825e-06	1.06855e-05	0.021136
Eif2b4	13445	13667	eukaryotic translation initiation factor 2B, subunit 4 delta	0.289395	1.37892e-06	1.20769e-05	0.0243228
Robo2	92611	268902	roundabout homolog 2 (Drosophila)	0.289316	9.65403e-07	8.81862e-06	0.0170287
Ikzf5	42986	67143	IKAROS family zinc finger 5	0.289295	1.01218e-06	9.19826e-06	0.0178538
Crygn	84656	214301	crystallin, gamma N	0.289156	9.79388e-07	8.92348e-06	0.0172754
Cxxc4	106413	319478	CXXC finger 4	0.289112	9.83276e-07	8.95406e-06	0.017344
Abca1	11139	11303	ATP-binding cassette, sub-family A (ABC1), member 1	0.289034	1.18704e-06	1.06017e-05	0.0209383
Klk14	105960	317653	kallikrein related-peptidase 14	0.288974	1.19333e-06	1.0647e-05	0.0210492
Fam78a	88836	241303	family with sequence similarity 78, member A	0.28887	3.91768e-06	2.97222e-05	0.069104
Cnnm2	60853	94219	cyclin M2	0.28882	1.00942e-06	9.17796e-06	0.0178052
Chd9	73310	109151	chromodomain helicase DNA binding protein 9	0.288578	1.03163e-06	9.36053e-06	0.0181969
Ankfy1	11523	11736	ankyrin repeat and FYVE domain containing 1	0.288551	1.13189e-06	1.01553e-05	0.0199653
LOC546051	143805	546051	-	0.288549	1.03435e-06	9.38041e-06	0.0182449
9430015G10Rik	87169	230996	RIKEN cDNA 9430015G10 gene	0.288455	1.24953e-06	1.11091e-05	0.0220404
Gyg	27102	27357	glycogenin	0.28845	1.04351e-06	9.45862e-06	0.0184065
Arl1	68468	104303	ADP-ribosylation factor-like 1	0.288427	1.09402e-06	9.85566e-06	0.0192974
A930038B10Rik	107258	320323	RIKEN cDNA A930038B10 gene	0.288356	1.31871e-06	1.16304e-05	0.0232607
Tspan12	92853	269831	tetraspanin 12	0.288352	1.0528e-06	9.53304e-06	0.0185704
Fst	14089	14313	follistatin	0.288339	1.05403e-06	9.53926e-06	0.018592
Bnip3l	11963	12177	BCL2/adenovirus E1B interacting protein 3-like	0.288335	2.37637e-06	1.91927e-05	0.0419168
4921522P10Rik	42562	66719	RIKEN cDNA 4921522P10 gene	0.288284	1.26851e-06	1.12475e-05	0.0223752
Ccdc58	120043	381045	coiled-coil domain containing 58	0.28811	1.12537e-06	1.0102e-05	0.0198504
Gal3st1	33192	53897	galactose-3-O-sulfotransferase 1	0.287857	1.57695e-06	1.35753e-05	0.0278158
Mm.145224	139544	NA	Unigene Mm.145224	0.287855	1.15135e-06	1.03158e-05	0.0203087
Tom1l2	85054	216810	target of myb1-like 2 (chicken)	0.287826	1.10358e-06	9.92659e-06	0.019466
Veph1	48630	72789	ventricular zone expressed PH domain homolog 1 (zebrafish)	0.287717	1.1144e-06	1.00137e-05	0.0196568
LOC432938	129527	432938	hypothetical gene supported by AK083927	0.287704	1.22051e-06	1.08675e-05	0.0215286
B3gnt6	93062	272411	UDP-GlcNAc:betaGal beta-1,3-N-acetylglucosaminyltransferase 6 (core 3 synthase)	0.287651	2.88046e-06	2.26621e-05	0.0508084
LOC384865	121611	384865	similar to RIKEN cDNA 1700108L22	0.287639	1.17366e-06	1.04981e-05	0.0207022
LOC433588	130171	433588	similar to LRRGT00091	0.287617	1.17605e-06	1.05141e-05	0.0207443
Ndufaf7	49535	73694	RIKEN cDNA 2410091C18 gene	0.287504	5.23405e-06	3.79464e-05	0.0923235
Nek9	85256	217718	NIMA (never in mitosis gene a)-related expressed kinase 9	0.287484	1.70374e-06	1.4499e-05	0.0300523
Polr2j	19785	20022	polymerase (RNA) II (DNA directed) polypeptide J	0.287438	1.36691e-06	1.19954e-05	0.0241109
Tbc1d12	84114	209478	TBC1D12: TBC1 domain family, member 12	0.287396	1.14682e-06	1.02841e-05	0.0202287
Mrps34	54884	79044	mitochondrial ribosomal protein S34	0.287348	3.08949e-06	2.40599e-05	0.0544956
Trabd	43819	67976	TraB domain containing	0.287313	1.97803e-06	1.63959e-05	0.0348905
Hat1	71600	107435	histone aminotransferase 1	0.287292	1.38457e-06	1.21203e-05	0.0244224
Lbh	53729	77889	limb-bud and heart	0.287286	1.15816e-06	1.03646e-05	0.0204287
Cox6b2	109144	333182	cytochrome c oxidase subunit VIb polypeptide 2	0.287202	1.22033e-06	1.08675e-05	0.0215253
Mipol1	49331	73490	mirror-image polydactyly gene 1 homolog (human)	0.287198	1.39605e-06	1.22026e-05	0.0246249
Tapt1	87209	231225	transmembrane anterior posterior transformation 1	0.287195	6.42003e-06	4.54791e-05	0.113243
Prdx2	21433	21672	peroxiredoxin 2	0.287179	1.39844e-06	1.22175e-05	0.0246672
Myadml2	44357	68515	myeloid-associated differentiation marker-like 2	0.287139	1.28333e-06	1.13695e-05	0.0226366
Capn1	12118	12333	calpain 1	0.287096	1.28822e-06	1.14071e-05	0.022723
D6Bwg1452e	88983	242610	DNA segment, Chr 6, Brigham & Women's Genetics 1452 expressed	0.287082	4.52135e-06	3.3594e-05	0.0797521
1810013L24Rik	44895	69053	RIKEN cDNA 1810013L24 gene	0.28707	1.41187e-06	1.23245e-05	0.0249039
Ints2	46263	70422	integrator complex subunit 2	0.287069	1.41209e-06	1.23245e-05	0.0249078
Thrsp	21594	21835	thyroid hormone responsive SPOT14 homolog (Rattus)	0.287041	1.18384e-06	1.05784e-05	0.0208817
Zdhhc15	72831	108672	zinc finger, DHHC domain containing 15	0.286958	1.30403e-06	1.15298e-05	0.0230019
Snph	88881	241727	syntaphilin	0.286955	3.19096e-06	2.47191e-05	0.0562854
Extl2	37225	58193	exostoses (multiple)-like 2	0.286807	1.20878e-06	1.0774e-05	0.0213217
Dolk	86622	227697	dolichol kinase	0.286762	1.26892e-06	1.12475e-05	0.0223824
Dpcr1	92627	268949	diffuse panbronchiolitis critical region 1 (human)	0.286648	1.75153e-06	1.48347e-05	0.0308952
Myo1c	17680	17913	myosin IC	0.286613	1.75677e-06	1.48694e-05	0.0309877
Mrpl16	60710	94063	mitochondrial ribosomal protein L16	0.286573	2.63398e-06	2.1004e-05	0.0464608
Rab3il1	50601	74760	RAB3A interacting protein (rabin3)-like 1	0.286544	1.35268e-06	1.19061e-05	0.0238599
Idi1	106489	319554	isopentenyl-diphosphate delta isomerase	0.28651	6.76888e-06	4.76442e-05	0.119396
Prr14l	84812	215476	RIKEN cDNA C330019G07 gene	0.286503	1.35759e-06	1.19315e-05	0.0239465
Unc5b	71614	107449	unc-5 homolog B (C. elegans)	0.286443	1.24865e-06	1.11091e-05	0.0220249
mCG132591	140847	NA	AB mCG132591	0.286438	1.24915e-06	1.11091e-05	0.0220338
Syne4	87564	233066	expressed sequence AI428936	0.286438	1.36544e-06	1.19885e-05	0.024085
Cmtm5	43115	67272	CKLF-like MARVEL transmembrane domain containing 5	0.286432	1.49333e-06	1.29375e-05	0.0263408
Timm10b	14132	14356	fractured callus expressed transcript 1	0.286379	2.04895e-06	1.68806e-05	0.0361415
Bax	11814	12028	BCL2-associated X protein	0.286371	1.31377e-06	1.15926e-05	0.0231737
Ank1	11520	11733	ankyrin 1, erythroid	0.286368	1.25703e-06	1.11627e-05	0.0221727
Trim59	42792	66949	tripartite motif-containing 59	0.286358	6.84876e-06	4.8053e-05	0.120805
Zswim7	45588	69747	zinc finger, SWIM-type containing 7	0.286342	1.25994e-06	1.11791e-05	0.022224
Itprip	128744	414801	inositol 1,4,5-triphosphate receptor interacting protein	0.286144	1.34047e-06	1.18104e-05	0.0236445
Idnk	51572	75731	idnK gluconokinase homolog (E. coli)	0.286108	2.00585e-06	1.66031e-05	0.0353813
Slc35f3	84167	210027	solute carrier family 35, member F3	0.28603	1.29529e-06	1.14639e-05	0.0228476
Tra2a	65384	101214	transformer 2 alpha homolog (Drosophila)	0.286022	1.35509e-06	1.19214e-05	0.0239025
Ptk7	47302	71461	PTK7 protein tyrosine kinase 7	0.286021	1.29633e-06	1.14674e-05	0.022866
Zfp454	88368	237758	zinc finger protein 454	0.285968	8.06815e-06	5.51605e-05	0.142314
Ncor2	20364	20602	nuclear receptor co-repressor 2	0.285935	2.96017e-05	0.000168924	0.522145
9530068E07Rik	84589	213673	RIKEN cDNA 9530068E07 gene	0.285884	1.3123e-06	1.15912e-05	0.0231477
Rab8a	17043	17274	RAB8A, member RAS oncogene family	0.285883	1.56708e-06	1.35299e-05	0.0276417
Ttc9c	46228	70387	tetratricopeptide repeat domain 9C	0.285877	1.63898e-06	1.4034e-05	0.02891
Wars2	46401	70560	tryptophanyl tRNA synthetase 2 (mitochondrial)	0.285857	1.37503e-06	1.20488e-05	0.0242542
Hibch	86517	227095	3-hydroxyisobutyryl-Coenzyme A hydrolase	0.285722	2.82821e-06	2.23407e-05	0.0498868
Yif1a	43933	68090	Yip1 interacting factor homolog A (S. cerevisiae)	0.285709	1.39314e-06	1.21857e-05	0.0245736
4933427G23Rik	108817	330053	RIKEN cDNA 4933427G23 gene	0.285707	1.39342e-06	1.21857e-05	0.0245786
Pdzd7	84452	100503041	PDZ domain containing 7	0.285657	1.33902e-06	1.18036e-05	0.023619
Kctd3	86475	226823	potassium channel tetramerisation domain containing 3	0.285607	1.6183e-05	0.000100938	0.285453
B230220N19Rik	106256	319321	RIKEN cDNA B230220N19 gene	0.285559	2.86683e-06	2.26053e-05	0.050568
Dqx1	60490	93838	DEAQ RNA-dependent ATPase	0.285533	1.68883e-06	1.44049e-05	0.0297893
Fam83d	47719	71878	family with sequence similarity 83, member D	0.285498	1.41941e-06	1.237e-05	0.025037
Gdap10	14322	100504486	ganglioside-induced differentiation-associated-protein 10	0.28544	1.36497e-06	1.19885e-05	0.0240766
Stk31	53325	77485	serine threonine kinase 31	0.285424	1.42866e-06	1.24322e-05	0.0252001
Zfp944	106550	319615	zinc finger protein 944	0.285401	1.95071e-06	1.62152e-05	0.0344086
Rps6ka1	19874	20111	ribosomal protein S6 kinase polypeptide 1	0.285368	1.43576e-06	1.2484e-05	0.0253253
Rhbdd3	93570	279766	rhomboid domain containing 3	0.285092	1.47122e-06	1.27585e-05	0.0259508
Atp13a3	86042	224088	ATPase type 13A3	0.285001	1.41922e-06	1.237e-05	0.0250337
Diap1	13146	13367	diaphanous homolog 1 (Drosophila)	0.28489	3.03139e-06	2.36701e-05	0.0534708
A430093F15Rik	126241	403202	RIKEN cDNA A430093F15 gene	0.284858	1.50191e-06	1.30055e-05	0.0264922
Sulf2	47884	72043	sulfatase 2	0.284844	1.43901e-06	1.25038e-05	0.0253827
C1qbp	12046	12261	complement component 1, q subcomponent binding protein	0.284781	1.58009e-06	1.35854e-05	0.0278713
3110052M02Rik	49070	73229	RIKEN cDNA 3110052M02 gene	0.284765	3.06306e-06	2.38856e-05	0.0540293
BC034902	86753	228642	cDNA sequence BC034902	0.284762	1.88736e-06	1.57331e-05	0.0332912
Proser1	84385	212127	RIKEN cDNA 2810046L04 gene	0.284666	2.3714e-06	1.91701e-05	0.0418292
Glra1	14430	14654	glycine receptor, alpha 1 subunit	0.284651	1.4638e-06	1.27067e-05	0.02582
Camta2	85081	216874	calmodulin binding transcription activator 2	0.28463	1.74829e-06	1.4826e-05	0.0308381
Mccc1	47880	72039	methylcrotonoyl-Coenzyme A carboxylase 1 (alpha)	0.284557	1.75956e-06	1.48792e-05	0.0310369
Msh2	17452	17685	mutS homolog 2 (E. coli)	0.284499	1.48366e-06	1.28601e-05	0.0261703
Mm.359599	139868	NA	Unigene Mm.359599	0.284476	1.62297e-06	1.39104e-05	0.0286275
Abca6	52025	76184	ATP-binding cassette, sub-family A (ABC1), member 6	0.284446	1.62737e-06	1.39414e-05	0.0287053
Tvp23a	120916	383103	family with sequence similarity 18, member A	0.284357	1.56971e-06	1.35403e-05	0.0276881
Preb	30391	50907	prolactin regulatory element binding	0.284341	1.57192e-06	1.35403e-05	0.0277271
Pcgf3	45429	69587	polycomb group ring finger 3	0.284314	1.79721e-06	1.51449e-05	0.0317009
Zfp128	89134	243833	zinc finger protein 128	0.284306	7.67219e-06	5.28865e-05	0.13533
Mgrn1	17006	17237	mahogunin, ring finger 1	0.28426	1.51522e-06	1.31143e-05	0.026727
Cep290	84944	216274	centrosomal protein 290	0.284173	1.8193e-06	1.52522e-05	0.0320907
Trip11	73340	109181	thyroid hormone receptor interactor 11	0.284165	1.59638e-06	1.37158e-05	0.0281585
Krtap5-2	47464	71623	keratin associated protein 5-2	0.284121	1.67442e-06	1.43122e-05	0.0295351
Csf1	12760	12977	colony stimulating factor 1 (macrophage)	0.284087	2.09047e-06	1.71906e-05	0.0368738
1300017J02Rik	47616	71775	RIKEN cDNA 1300017J02 gene	0.284057	1.54273e-06	1.33262e-05	0.0272122
Ndufa9	41951	66108	NADH dehydrogenase (ubiquinone) 1 alpha subcomplex, 9	0.283992	1.62096e-06	1.38999e-05	0.0285922
Nme5	51374	75533	NME/NM23 family member 5	0.283961	1.77387e-06	1.49853e-05	0.0312893
Uqcc1	35331	56046	ubiquinol-cytochrome c reductase complex chaperone, CBP3 homolog (yeast)	0.283847	1.57157e-06	1.35403e-05	0.0277209
Adra1a	11336	11549	adrenergic receptor, alpha 1a	0.283843	1.57212e-06	1.35403e-05	0.0277306
Col14a1	12601	12818	collagen, type XIV, alpha 1	0.283783	1.58043e-06	1.35854e-05	0.0278772
Gm1914	120848	382902	gene model 1914, (NCBI)	0.283773	1.7262e-06	1.46669e-05	0.0304485
Nbn	27099	27354	nibrin	0.283643	1.67138e-06	1.42976e-05	0.0294816
Gfra2	14362	14586	glial cell line derived neurotrophic factor family receptor alpha 2	0.283642	1.60013e-06	1.37413e-05	0.0282247
LOC435625	132196	435625	similar to Nudix (nucleoside diphosphate linked moiety X)-type motif 6	0.283618	1.9945e-06	1.65169e-05	0.035181
Fam120b	43387	67544	family with sequence similarity 120, member B	0.283604	1.75183e-06	1.48347e-05	0.0309006
Tcap	21154	21393	titin-cap	0.283602	1.67744e-06	1.43285e-05	0.0295884
Syt15	106443	319508	synaptotagmin XV	0.283554	1.75963e-06	1.48792e-05	0.0310381
Haus3	87192	231123	HAUS augmin-like complex, subunit 3	0.28347	8.54676e-06	5.79163e-05	0.150756
C2cd3	93346	277939	C2 calcium-dependent domain containing 3	0.283454	1.9367e-06	1.61215e-05	0.0341615
Fdxacb1	120558	382137	ferredoxin-fold anticodon binding domain containing 1	0.283451	1.77541e-06	1.49911e-05	0.0313165
Lrrc8c	64774	100604	leucine rich repeat containing 8 family, member C	0.283439	1.70162e-06	1.44929e-05	0.0300149
Actn3	11262	11474	actinin alpha 3	0.283381	1.94893e-06	1.6208e-05	0.0343772
Zadh2	86292	225791	zinc binding alcohol dehydrogenase, domain containing 2	0.283301	1.72227e-06	1.46405e-05	0.0303791
Gm836	108851	330190	gene model 836, (NCBI)	0.283266	1.72762e-06	1.46719e-05	0.0304735
Rnd1	85995	223881	Rho family GTPase 1	0.283238	1.73186e-06	1.47008e-05	0.0305483
Vkorc1l1	45410	69568	vitamin K epoxide reductase complex, subunit 1-like 1	0.283183	2.071e-06	1.70384e-05	0.0365303
Fmnl1	37049	57778	formin-like 1	0.283174	1.6675e-06	1.42713e-05	0.0294131
Npas4	86310	225872	neuronal PAS domain protein 4	0.283154	2.69572e-06	2.14188e-05	0.0475497
Tmem231	87895	234740	transmembrane protein 231	0.283148	1.82311e-06	1.52624e-05	0.0321578
Dmp1	13185	13406	dentin matrix protein 1	0.283124	1.67472e-06	1.43122e-05	0.0295404
Mterf3	42253	66410	MTERF domain containing 1	0.283089	2.37885e-06	1.92039e-05	0.0419605
Cklf	51299	75458	chemokine-like factor	0.28303	2.00919e-06	1.66229e-05	0.03544
Pot1a	65355	101185	protection of telomeres 1A	0.282947	1.77649e-06	1.49931e-05	0.0313355
Gucy1a2	87923	234889	guanylate cyclase 1, soluble, alpha 2	0.282937	1.77809e-06	1.49994e-05	0.0313638
Doc2g	37885	60425	double C2, gamma	0.282927	1.70397e-06	1.4499e-05	0.0300564
Slc2a6	86613	227659	solute carrier family 2 (facilitated glucose transporter), member 6	0.282826	1.71925e-06	1.46219e-05	0.0303258
Emid1	80055	140703	EMI domain containing 1	0.28281	1.79792e-06	1.51449e-05	0.0317135
Colgalt2	92677	269132	glycosyltransferase 25 domain containing 2	0.282679	1.81859e-06	1.52522e-05	0.0320782
Tldc1	50188	74347	RIKEN cDNA 4632415K11 gene	0.282562	1.83739e-06	1.53673e-05	0.0324096
Aurkc	20633	20871	aurora kinase C	0.282515	3.85408e-06	2.92522e-05	0.067982
Slc24a2	52217	76376	solute carrier family 24 (sodium/potassium/calcium exchanger), member 2	0.282419	1.78168e-06	1.50225e-05	0.031427
Scel	41453	64929	sciellin	0.282357	1.87058e-06	1.56227e-05	0.0329951
Polr2f	45674	69833	polymerase (RNA) II (DNA directed) polypeptide F	0.282312	1.87786e-06	1.56761e-05	0.0331237
Pcyox1l	88709	240334	prenylcysteine oxidase 1 like	0.282309	1.96142e-06	1.62735e-05	0.0345975
Ndnf	44012	68169	RIKEN cDNA A930038C07 gene	0.282305	1.79967e-06	1.51524e-05	0.0317443
Zgrf1	47484	71643	RIKEN cDNA 4930422G04 gene	0.282286	3.76092e-06	2.86561e-05	0.0663389
C1qtnf5	88021	235312	C1q and tumor necrosis factor related protein 5	0.282278	1.80394e-06	1.51812e-05	0.0318198
Gm1441	121534	384670	gene model 1441, (NCBI)	0.282263	1.80627e-06	1.51935e-05	0.0318607
Tpra1	23851	24100	transmembrane protein, adipocyte asscociated 1	0.28219	1.81783e-06	1.52522e-05	0.0320647
LOC433165	129750	433165	LOC433165	0.282183	1.81891e-06	1.52522e-05	0.0320837
Acat1	74603	110446	acetyl-Coenzyme A acetyltransferase 1	0.282161	1.82251e-06	1.52624e-05	0.0321472
Tma16	42125	66282	RIKEN cDNA 1810029B16 gene	0.282127	1.99278e-06	1.65104e-05	0.0351506
Pkmyt1	92618	268930	protein kinase, membrane associated tyrosine/threonine 1	0.282107	3.98542e-06	3.01712e-05	0.0702988
4930578G10Rik	51793	75952	RIKEN cDNA 4930578G10 gene	0.282018	2.01165e-06	1.66355e-05	0.0354835
Ing3	47618	71777	inhibitor of growth family, member 3	0.282006	4.57522e-06	3.38659e-05	0.0807023
D930048G16Rik	129668	433082	RIKEN cDNA D930048G16 gene	0.281984	1.93243e-06	1.60935e-05	0.0340861
Zdhhc9	84029	208884	zinc finger, DHHC domain containing 9	0.281949	1.8566e-06	1.55133e-05	0.0327486
Tada1	27622	27878	transcriptional adaptor 1	0.28192	2.02888e-06	1.67466e-05	0.0357874
Arhgap9	84965	216445	Rho GTPase activating protein 9	0.281899	4.23298e-06	3.17996e-05	0.0746655
Snrnp27	42461	66618	small nuclear ribonucleoprotein 27 (U4/U6.U5)	0.281884	3.00042e-06	2.34906e-05	0.0529244
LOC386484	122003	386484	similar to hypothetical protein FLJ31413	0.28185	1.95526e-06	1.623e-05	0.0344888
Lig3	16653	16882	ligase III, DNA, ATP-dependent	0.281847	2.42598e-06	1.95286e-05	0.0427918
Hpse	15217	15442	heparanase	0.2818	1.88088e-06	1.56939e-05	0.0331768
Taf5	86382	226182	TAF5 RNA polymerase II, TATA box binding protein (TBP)-associated factor	0.281782	4.65914e-06	3.43716e-05	0.0821826
2610002J02Rik	43356	67513	RIKEN cDNA 2610002J02 gene	0.281774	1.88525e-06	1.57229e-05	0.0332539
Zfp931	110686	353208	zinc finger protein 931	0.281591	2.37524e-06	1.91923e-05	0.0418968
Serpinb9d	20488	20726	serine (or cysteine) peptidase inhibitor, clade B, member 9d	0.281566	3.08158e-06	2.40194e-05	0.054356
Ssty2	45850	70009	spermiogenesis specific transcript on the Y 2	0.281545	2.09593e-06	1.72126e-05	0.0369701
1700007K09Rik	45160	69318	RIKEN cDNA 1700007K09 gene	0.281488	2.01777e-06	1.66705e-05	0.0355914
Ssxb2	122229	387132	synovial sarcoma, X member B, breakpoint 2	0.281481	2.10771e-06	1.7268e-05	0.0371779
Tti2	87793	234138	TELO2 interacting protein 2	0.281468	2.16871e-05	0.000129762	0.382539
Ppcs	70729	106564	phosphopantothenoylcysteine synthetase	0.281455	2.50858e-06	2.01314e-05	0.0442489
Snx19	66774	102607	sorting nexin 19	0.281449	2.30318e-06	1.86699e-05	0.0406258
Mybl2	17632	17865	myeloblastosis oncogene-like 2	0.281449	2.0247e-06	1.67199e-05	0.0357136
Psmd6	42256	66413	proteasome (prosome, macropain) 26S subunit, non-ATPase, 6	0.281427	2.11754e-06	1.73324e-05	0.0373514
Mkks	37593	59030	McKusick-Kaufman syndrome protein	0.281402	2.99293e-06	2.34424e-05	0.0527923
Impa1	35265	55980	inositol (myo)-1(or 4)-monophosphatase 1	0.2814	1.94794e-06	1.62074e-05	0.0343597
Prkcb	18515	18751	protein kinase C, beta	0.281366	1.95371e-06	1.623e-05	0.0344615
Nit1	26790	27045	nitrilase 1	0.281329	2.13574e-06	1.74489e-05	0.0376723
Dstyk	84559	213452	dual serine/threonine and tyrosine protein kinase	0.281327	2.04623e-06	1.68661e-05	0.0360934
Lcorl	84140	209707	ligand dependent nuclear receptor corepressor-like	0.281286	2.77345e-06	2.19573e-05	0.0489208
Vps33b	87622	233405	vacuolar protein sorting 33B (yeast)	0.281135	4.31549e-06	3.22759e-05	0.0761209
l7Rn6	43512	67669	lethal, Chr 7, Rinchik 6	0.281082	2.18193e-06	1.77851e-05	0.0384871
Lrrc8e	48108	72267	leucine rich repeat containing 8 family, member E	0.281041	2.09782e-06	1.72189e-05	0.0370035
Cog7	87728	233824	component of oligomeric golgi complex 7	0.281029	2.09992e-06	1.72228e-05	0.0370406
Nhlrc1	69358	105193	NHL repeat containing 1	0.281008	2.01569e-06	1.66611e-05	0.0355548
Tsc2	21841	22084	tuberous sclerosis 2	0.280989	2.19944e-06	1.78948e-05	0.038796
Mm.123843	139514	NA	Unigene Mm.123843	0.280972	2.20273e-06	1.79133e-05	0.038854
Dnajb2	36091	56812	DnaJ (Hsp40) homolog, subfamily B, member 2	0.280916	5.12961e-05	0.000271226	0.904812
S100a16	43703	67860	S100 calcium binding protein A16	0.280896	2.03543e-06	1.67849e-05	0.0359029
Nuak1	53816	77976	NUAK family, SNF1-like kinase, 1	0.280888	5.22775e-06	3.79162e-05	0.0922123
Naif1	47095	71254	nuclear apoptosis inducing factor 1	0.280872	2.52616e-06	2.02541e-05	0.044559
Adipor2	44307	68465	adiponectin receptor 2	0.280872	2.12875e-06	1.73999e-05	0.0375491
Klf17	51594	75753	Kruppel-like factor 17	0.280787	4.25369e-06	3.19144e-05	0.0750308
Tenc1	84056	209039	tensin like C1 domain-containing phosphatase	0.28075	2.44585e-06	1.96549e-05	0.0431424
Git1	85094	216963	G protein-coupled receptor kinase-interactor 1	0.280721	2.15699e-06	1.76038e-05	0.0380472
Smyd5	87383	232187	SET and MYND domain containing 5	0.280714	2.06803e-06	1.70298e-05	0.0364779
Arhgef6	49182	73341	Rac/Cdc42 guanine nucleotide exchange factor (GEF) 6	0.280706	2.06935e-06	1.70328e-05	0.0365012
Smyd4	106757	319822	SET and MYND domain containing 4	0.280616	2.27163e-06	1.84311e-05	0.0400692
Ccl21a	18593	18829	chemokine (C-C motif) ligand 21A (serine)	0.280558	2.59501e-06	2.07307e-05	0.0457734
LOC433884	130464	433884	similar to hypothetical protein FLJ90013	0.280544	2.28573e-06	1.8537e-05	0.0403179
2410016O06Rik	47793	71952	RIKEN cDNA 2410016O06 gene	0.280536	2.1003e-06	1.72228e-05	0.0370471
Lrrk1	87615	233328	leucine-rich repeat kinase 1	0.280531	2.19275e-06	1.78486e-05	0.0386779
Azgp1	11793	12007	alpha-2-glycoprotein 1, zinc	0.280531	2.10123e-06	1.72228e-05	0.0370635
Tmem132c	83951	208213	transmembrane protein 132C	0.280399	2.12541e-06	1.73807e-05	0.0374902
Klhl26	87825	234378	kelch-like 26 (Drosophila)	0.280381	2.52459e-06	2.02507e-05	0.0445312
Rpl28	19706	19943	ribosomal protein L28	0.280352	2.5309e-06	2.02828e-05	0.0446425
Sytl1	92784	269589	synaptotagmin-like 1	0.280327	2.23182e-06	1.81332e-05	0.0393671
Dgke	35362	56077	diacylglycerol kinase, epsilon	0.280281	2.24078e-06	1.81892e-05	0.0395251
Klhl42	87442	232539	kelch domain containing 5	0.280269	2.14966e-06	1.75545e-05	0.0379178
Dpf3	45968	70127	D4, zinc and double PHD fingers, family 3	0.280226	2.15769e-06	1.76038e-05	0.0380595
Rlim	19583	19820	ring finger protein, LIM domain interacting	0.280161	2.36274e-06	1.91176e-05	0.0416763
Arhgef12	45473	69632	Rho guanine nucleotide exchange factor (GEF) 12	0.280159	2.68499e-06	2.13528e-05	0.0473605
Dusp10	40596	63953	dual specificity phosphatase 10	0.280068	2.18743e-06	1.78217e-05	0.0385841
Slc12a5	36415	57138	solute carrier family 12, member 5	0.280049	5.13488e-06	3.73502e-05	0.0905742
Churc1	84269	211151	churchill domain containing 1	0.280043	2.19215e-06	1.78486e-05	0.0386674
Mrpl44	45005	69163	mitochondrial ribosomal protein L44	0.279954	2.40521e-06	1.93874e-05	0.0424255
Tmem211	109139	333048	transmembrane protein 211	0.27995	2.40598e-06	1.93874e-05	0.0424391
Mcemp1	45031	69189	RIKEN cDNA 1810033B17 gene	0.279897	2.41708e-06	1.9468e-05	0.0426348
B4galt2	32898	53418	UDP-Gal:betaGlcNAc beta 1,4- galactosyltransferase, polypeptide 2	0.279897	3.11928e-06	2.42704e-05	0.055021
Duoxa2	42654	66811	dual oxidase maturation factor 2	0.279893	1.12074e-05	7.32716e-05	0.197687
Rel	19459	19696	reticuloendotheliosis oncogene	0.279872	4.78361e-06	3.51881e-05	0.084378
Srrm3	37244	58212	serine/arginine repetitive matrix 3	0.279792	2.65514e-06	2.1144e-05	0.046834
Fut1	14119	14343	fucosyltransferase 1	0.279761	2.4455e-06	1.96549e-05	0.0431361
Rnmt	43740	67897	RNA (guanine-7-) methyltransferase	0.279753	3.74234e-06	2.85392e-05	0.0660112
Ptges3	35631	56351	prostaglandin E synthase 3 (cytosolic)	0.279659	2.46723e-06	1.98176e-05	0.0435195
Cyp4f15	70813	106648	cytochrome P450, family 4, subfamily f, polypeptide 15	0.279623	2.81075e-06	2.22227e-05	0.0495787
Edem3	42810	66967	ER degradation enhancer, mannosidase alpha-like 3	0.279561	2.38475e-06	1.92427e-05	0.0420646
Bcr	74436	110279	breakpoint cluster region	0.279462	2.73118e-06	2.16616e-05	0.0481753
4732491K20Rik	86097	224523	RIKEN cDNA 4732491K20 gene	0.279429	1.11215e-05	7.27911e-05	0.196172
Snrpb2	20401	20639	U2 small nuclear ribonucleoprotein B	0.279334	2.76122e-06	2.18703e-05	0.0487051
Bicd2	52735	76895	bicaudal D homolog 2 (Drosophila)	0.279324	1.16967e-05	7.59083e-05	0.206319
Zswim4	84391	212168	zinc finger, SWIM domain containing 4	0.279228	2.35276e-06	1.90456e-05	0.0415004
Gypa	14710	14934	glycophorin A	0.279192	2.91567e-06	2.28881e-05	0.0514295
Srp14	20575	20813	signal recognition particle 14	0.279137	2.37135e-06	1.91701e-05	0.0418282
Zfp78	108913	330463	zinc finger protein 78	0.279128	2.5824e-06	2.06486e-05	0.0455509
Insc	87711	233752	inscuteable homolog (Drosophila)	0.279097	2.58945e-06	2.06957e-05	0.0456753
Tlr11	88522	239081	toll-like receptor 11	0.279014	2.60787e-06	2.08146e-05	0.0460003
Mab21l1	16886	17116	mab-21-like 1 (C. elegans)	0.278981	2.40366e-06	1.93864e-05	0.0423981
Zbed5	47811	71970	RIKEN cDNA 2410018M08 gene	0.278845	2.53677e-06	2.03207e-05	0.0447461
Acbd6	48323	72482	acyl-Coenzyme A binding domain containing 6	0.278792	3.01638e-06	2.35946e-05	0.0532059
Rbbp5	84561	213464	retinoblastoma binding protein 5	0.278669	2.57547e-06	2.06026e-05	0.0454287
Tinf2	27857	28113	Terf1 (TRF1)-interacting nuclear factor 2	0.278666	2.47002e-06	1.9831e-05	0.0435687
Ap4b1	43332	67489	adaptor-related protein complex AP-4, beta 1	0.27855	2.71394e-06	2.15539e-05	0.0478712
C230024C17Rik	108636	329271	uncharacterized LOC329271	0.278529	2.60666e-06	2.08143e-05	0.0459788
Htr2a	15333	15558	5-hydroxytryptamine (serotonin) receptor 2A	0.278449	2.73754e-06	2.16925e-05	0.0482874
Ifngr1	15752	15979	interferon gamma receptor 1	0.278418	5.16017e-06	3.74877e-05	0.0910202
Rnf24	31382	51902	ring finger protein 24	0.278349	2.64741e-06	2.1092e-05	0.0466977
E330023G01Rik	109040	331011	uncharacterized LOC331011	0.278316	5.42655e-06	3.92451e-05	0.0957189
Ccz1	87331	231874	CCZ1 vacuolar protein trafficking and biogenesis associated homolog (S. cerevisiae)	0.278308	3.14303e-06	2.43907e-05	0.05544
Dopey2	45869	70028	dopey family member 2	0.278265	3.02468e-06	2.36491e-05	0.0533523
mCG2521.2	141779	NA	AB mCG2521.2	0.278217	2.67759e-06	2.13035e-05	0.04723
Gzmf	14719	14943	granzyme F	0.278194	3.04294e-06	2.37442e-05	0.0536744
Ehd4	63048	98878	EH-domain containing 4	0.278069	3.63754e-06	2.78363e-05	0.0641626
Adamts5	23547	23794	a disintegrin-like and metallopeptidase (reprolysin type) with thrombospondin type 1 motif, 5 (aggrecanase-2)	0.278048	2.8332e-06	2.23701e-05	0.0499748
B230220B15Rik	107658	320723	RIKEN cDNA B230220B15 gene	0.278037	2.71927e-06	2.15865e-05	0.0479651
Lamtor1	42351	66508	RIKEN cDNA 2400001E08 gene	0.278013	2.72487e-06	2.16212e-05	0.048064
Krt77	127960	406220	keratin 77	0.277985	2.61936e-06	2.08968e-05	0.0462028
Myct1	44474	68632	myc target 1	0.277978	4.33512e-06	3.23505e-05	0.0764672
Map9	84585	213582	microtubule-associated protein 9	0.277973	2.73437e-06	2.16771e-05	0.0482315
Fsd1l	106571	319636	fibronectin type III and SPRY domain containing 1-like	0.277894	6.64193e-06	4.68254e-05	0.117157
Urgcp	47887	72046	upregulator of cell proliferation	0.277883	2.87334e-06	2.26465e-05	0.0506829
Elavl2	15344	15569	ELAV (embryonic lethal, abnormal vision, Drosophila)-like 2 (Hu antigen B)	0.277869	2.64573e-06	2.10882e-05	0.0466681
Brat1	87319	231841	BRCA1-associated ATM activator 1	0.277864	2.87817e-06	2.26621e-05	0.050768
Galnt11	87180	231050	UDP-N-acetyl-alpha-D-galactosamine:polypeptide N-acetylgalactosaminyltransferase 11	0.277834	3.55755e-06	2.72715e-05	0.0627516
Edem2	72846	108687	ER degradation enhancer, mannosidase alpha-like 2	0.27777	6.9951e-06	4.89047e-05	0.123387
Cubn	41812	65969	cubilin (intrinsic factor-cobalamin receptor)	0.27777	2.66847e-06	2.12406e-05	0.0470691
Ccdc93	46670	70829	coiled-coil domain containing 93	0.277752	3.1593e-06	2.45061e-05	0.0557269
Tor2a	29923	30933	torsin family 2, member A	0.277516	5.78871e-06	4.15745e-05	0.102107
Trmt10a	73102	108943	RNA (guanine-9-) methyltransferase domain containing 2	0.277488	2.97198e-06	2.32886e-05	0.0524227
Helq	82739	191578	helicase, POLQ-like	0.277413	3.25166e-06	2.51562e-05	0.0573561
Tal1	21110	21349	T cell acute lymphocytic leukemia 1	0.277303	2.77769e-06	2.1981e-05	0.0489956
Gpr45	60342	93690	G protein-coupled receptor 45	0.277241	3.43984e-06	2.64958e-05	0.0606753
Msantd3	42508	66665	RIKEN cDNA 5730528L13 gene	0.277225	2.79635e-06	2.21187e-05	0.0493247
Nif3l1	41620	65102	Ngg1 interacting factor 3-like 1 (S. pombe)	0.277211	4.61788e-06	3.411e-05	0.0814548
Nlk	17866	18099	nemo like kinase	0.277138	2.81731e-06	2.22646e-05	0.0496945
Tm6sf2	71932	107770	transmembrane 6 superfamily member 2	0.277084	5.7486e-06	4.13538e-05	0.101399
D930046H04Rik	106457	319522	RIKEN cDNA D930046H04 gene	0.277042	2.9614e-06	2.32264e-05	0.0522362
Cog5	88423	238123	component of oligomeric golgi complex 5	0.276963	2.85996e-06	2.25612e-05	0.0504468
Krt73	86002	223915	keratin 73	0.276888	2.87859e-06	2.26621e-05	0.0507754
Diras1	84001	208666	DIRAS family, GTP-binding RAS-like 1	0.276883	2.8797e-06	2.26621e-05	0.0507951
Ugcg	21991	22234	UDP-glucose ceramide glucosyltransferase	0.276875	3.13168e-06	2.43334e-05	0.0552397
Med30	45631	69790	mediator complex subunit 30	0.276871	2.88263e-06	2.26691e-05	0.0508468
Abhd6	41925	66082	abhydrolase domain containing 6	0.276841	2.89004e-06	2.27172e-05	0.0509775
Ap1m2	11555	11768	adaptor protein complex AP-1, mu 2 subunit	0.276782	3.0281e-06	2.36654e-05	0.0534127
Tyr	21930	22173	tyrosinase	0.276761	2.91013e-06	2.28649e-05	0.0513317
Odc1	18030	18263	ornithine decarboxylase, structural 1	0.276751	2.91266e-06	2.28746e-05	0.0513765
Tiprl	86441	226591	TIP41, TOR signalling pathway regulator-like (S. cerevisiae)	0.276714	2.92184e-06	2.29263e-05	0.0515384
Sgpl1	20160	20397	sphingosine phosphate lyase 1	0.276672	3.46208e-06	2.66554e-05	0.0610676
Eif5b	86506	226982	eukaryotic translation initiation factor 5B	0.276655	3.1907e-06	2.47191e-05	0.0562808
Prrg2	41634	65116	proline-rich Gla (G-carboxyglutamic acid) polypeptide 2	0.276547	2.96385e-06	2.32353e-05	0.0522794
Fam13a	37472	58909	family with sequence similarity 13, member A	0.276536	3.50216e-06	2.69269e-05	0.0617747
Crybg3	86074	224273	beta-gamma crystallin domain containing 3	0.276501	3.23296e-06	2.50225e-05	0.0570263
Shcbp1	20182	20419	Shc SH2-domain binding protein 1	0.276489	4.15052e-06	3.12734e-05	0.0732109
Smim1	44701	68859	RIKEN cDNA 1190007F08 gene	0.276384	3.13261e-06	2.43334e-05	0.0552562
Tgoln1	21891	22134	trans-golgi network protein	0.276383	3.13289e-06	2.43334e-05	0.055261
Gltpd2	85079	216871	glycolipid transfer protein domain containing 2	0.276368	3.13701e-06	2.43546e-05	0.0553337
Dip2b	88605	239667	DIP2 disco-interacting protein 2 homolog B (Drosophila)	0.276346	6.62924e-06	4.67545e-05	0.116933
Ube2q1	45934	70093	ubiquitin-conjugating enzyme E2Q (putative) 1	0.276306	3.72179e-06	2.84193e-05	0.0656486
Wtap	37992	60532	Wilms' tumour 1-associating protein	0.276291	3.02963e-06	2.36668e-05	0.0534397
Bpgm	11969	12183	2,3-bisphosphoglycerate mutase	0.276237	3.04357e-06	2.37442e-05	0.0536856
LOC435887	132448	435887	similar to Maltase-glucoamylase, intestinal	0.276233	6.15673e-06	4.38782e-05	0.108599
Gps2	35590	56310	G protein pathway suppressor 2	0.27622	3.31097e-06	2.55813e-05	0.0584022
Olfr284	91075	258278	olfactory receptor 284	0.276188	3.60642e-06	2.76101e-05	0.0636137
Gpr87	58322	84111	G protein-coupled receptor 87	0.276184	9.35956e-06	6.2488e-05	0.165093
Apod	11602	11815	apolipoprotein D	0.276143	3.3327e-06	2.57379e-05	0.0587854
F7	13845	14068	coagulation factor VII	0.276102	3.94607e-06	2.98989e-05	0.0696047
Twf2	23750	23999	twinfilin, actin-binding protein, homolog 2 (Drosophila)	0.276079	3.08516e-06	2.40368e-05	0.0544192
Pdzk1	37583	59020	PDZ domain containing 1	0.276078	3.79374e-06	2.88812e-05	0.0669178
Sox15	20432	20670	SRY-box containing gene 15	0.276076	3.21616e-06	2.49034e-05	0.0567299
Eri2	46992	71151	exoribonuclease 2	0.275976	3.11224e-06	2.42263e-05	0.0548968
Myo15b	85175	217328	myosin XVB	0.275932	3.39293e-06	2.61801e-05	0.0598478
Lrmp	16740	16970	lymphoid-restricted membrane protein	0.275908	3.13062e-06	2.43334e-05	0.055221
Dmrt3	88733	240590	doublesex and mab-3 related transcription factor 3	0.275794	3.16128e-06	2.45107e-05	0.0557618
Nox1	88277	237038	NADPH oxidase 1	0.275759	3.73911e-06	2.85269e-05	0.0659542
Smad7	16901	17131	MAD homolog 7 (Drosophila)	0.275619	5.48394e-06	3.96277e-05	0.0967312
Zfp367	88481	238673	zinc finger protein 367	0.275556	6.5008e-06	4.59589e-05	0.114668
Siglecf	87588	233186	sialic acid binding Ig-like lectin 5	0.275554	3.50344e-06	2.69269e-05	0.0617973
Ddx58	86987	230073	DEAD (Asp-Glu-Ala-Asp) box polypeptide 58	0.27546	6.82692e-06	4.79379e-05	0.12042
Prdm15	77335	114604	PR domain containing 15	0.275431	4.72244e-06	3.47949e-05	0.0832991
Mrps18b	42816	66973	mitochondrial ribosomal protein S18B	0.275334	4.03797e-06	3.05166e-05	0.0712258
Skil	20244	20482	SKI-like	0.275281	3.58538e-06	2.74609e-05	0.0632425
Suds3	47795	71954	suppressor of defective silencing 3 homolog (S. cerevisiae)	0.27518	3.92598e-06	2.97723e-05	0.0692503
A230083G16Rik	135736	442825	RIKEN cDNA A230083G16 gene	0.275148	1.6636e-05	0.000103325	0.293442
Ptprv	13702	13924	protein tyrosine phosphatase, receptor type, V	0.275096	3.35503e-06	2.58991e-05	0.0591794
Slc25a51	86999	230125	mitochondrial carrier triple repeat 1	0.275037	3.51323e-06	2.69904e-05	0.0619699
Cyth1	18920	19157	cytohesin 1	0.275027	1.54558e-05	9.69503e-05	0.272624
Ndufaf3	42549	66706	NADH dehydrogenase (ubiquinone) 1 alpha subcomplex, assembly factor 3	0.274936	3.84614e-06	2.92045e-05	0.0678421
5031414D18Rik	93017	271221	RIKEN cDNA 5031414D18 gene	0.274899	3.70313e-06	2.82891e-05	0.0653195
Fbxo32	43574	67731	F-box protein 32	0.274898	4.18824e-06	3.15038e-05	0.0738764
LOC436351	132903	436351	similar to G-rich box-binding protein	0.27484	3.4289e-06	2.64346e-05	0.0604824
Isoc1	42150	66307	isochorismatase domain containing 1	0.274831	3.43154e-06	2.64434e-05	0.0605289
Stradb	86526	227154	STE20-related kinase adaptor beta	0.274798	4.05382e-06	3.06116e-05	0.0715052
Pop7	49938	74097	processing of precursor 7, ribonuclease P family, (S. cerevisiae)	0.274728	7.54093e-06	5.21012e-05	0.133014
AI317395	84874	215929	expressed sequence AI317395	0.274712	4.0832e-06	3.08188e-05	0.0720236
LOC432835	129424	432835	similar to polybromo 1	0.274667	7.2733e-06	5.04895e-05	0.128294
Ifnk	122560	387510	interferon kappa	0.274654	3.48369e-06	2.68101e-05	0.0614487
Kbtbd13	50333	74492	kelch repeat and BTB (POZ) domain containing 13	0.274555	2.31784e-05	0.000137427	0.408844
5430402E10Rik	47192	71351	RIKEN cDNA 5430402E10 gene	0.274548	3.51527e-06	2.69943e-05	0.0620058
Uba6	87233	231380	ubiquitin-like modifier activating enzyme 6	0.274525	3.52202e-06	2.70344e-05	0.062125
Sncg	20380	20618	synuclein, gamma	0.274416	3.55479e-06	2.72622e-05	0.062703
4933416E14Rik	47021	71180	RIKEN cDNA 4933416E14 gene	0.274152	3.94421e-06	2.98977e-05	0.0695719
Col24a1	47196	71355	collagen, type XXIV, alpha 1	0.274109	3.64872e-06	2.79097e-05	0.0643598
4833415N18Rik	49602	73761	RIKEN cDNA 4833415N18 gene	0.274102	3.651e-06	2.7915e-05	0.0643999
Pi4kb	71812	107650	phosphatidylinositol 4-kinase, catalytic, beta polypeptide	0.274085	1.65712e-05	0.000103031	0.2923
Unc13d	46291	70450	unc-13 homolog D (C. elegans)	0.274007	3.83358e-06	2.91468e-05	0.0676205
Sparcl1	13380	13602	SPARC-like 1	0.274	3.68279e-06	2.81459e-05	0.0649607
Dmgdh	49970	74129	dimethylglycine dehydrogenase precursor	0.273973	3.84432e-06	2.92033e-05	0.06781
Lyzl4	44874	69032	lysozyme-like 4	0.273972	6.52958e-06	4.61255e-05	0.115175
C77080	61300	97130	expressed sequence C77080	0.273924	1.74693e-05	0.000107629	0.308141
Zfp62	22477	22720	zinc finger protein 62	0.273908	4.549e-06	3.37142e-05	0.0802399
Ttc6	85225	100503562	tetratricopeptide repeat domain 6	0.273865	3.725e-06	2.84315e-05	0.0657052
Nfat5	33737	54446	nuclear factor of activated T cells 5	0.273858	4.38587e-06	3.26699e-05	0.0773624
Mm.188298	139580	NA	Unigene Mm.188298	0.273826	4.05401e-06	3.06116e-05	0.0715087
Idh3b	82022	170718	isocitrate dehydrogenase 3 (NAD+) beta	0.273723	3.77019e-06	2.87143e-05	0.0665023
mCG58700.2	142102	NA	AB mCG58700.2	0.273706	4.09525e-06	3.08966e-05	0.0722362
Gorab	62546	98376	golgin, RAB6-interacting	0.273599	3.81015e-06	2.89811e-05	0.0672072
Ugt1a6a	60916	94284	UDP glucuronosyltransferase 1 family, polypeptide A6A	0.273588	4.48598e-06	3.33452e-05	0.0791281
1110001J03Rik	41960	66117	RIKEN cDNA 1110001J03 gene	0.273491	4.00431e-06	3.02881e-05	0.0706319
Pld1	18569	18805	phospholipase D1	0.273418	7.71246e-06	5.31208e-05	0.13604
Prl7c1	43348	67505	prolactin family 7, subfamily c, member 1	0.273285	4.24256e-06	3.18445e-05	0.0748346
TC1516517	137217	NA	TIGR MGI TC1516517	0.273252	4.6136e-06	3.41061e-05	0.0813793
Sema4b	20115	20352	sema domain, immunoglobulin domain (Ig), transmembrane domain (TM) and short cytoplasmic domain, (semaphorin) 4B	0.273249	4.25574e-06	3.19163e-05	0.0750671
Olfr547	91880	259083	olfactory receptor 547	0.273227	5.43627e-06	3.92993e-05	0.0958903
Srp19	42227	66384	signal recognition particle 19	0.273204	5.02269e-06	3.67158e-05	0.0885953
Mrpl20	42291	66448	mitochondrial ribosomal protein L20	0.273168	4.83785e-06	3.55265e-05	0.0853348
Ep400	51401	75560	E1A binding protein p400	0.27306	5.08295e-06	3.70641e-05	0.0896582
Rad18	37218	58186	RAD18 homolog (S. cerevisiae)	0.273034	4.33291e-06	3.23505e-05	0.0764282
Fam69b	35559	56279	family with sequence similarity 69, member B	0.27303	3.99799e-06	3.02534e-05	0.0705206
Pdrg1	44401	68559	p53 and DNA damage regulated 1	0.272995	5.54082e-06	3.99569e-05	0.0977345
Zfp217	86814	228913	zinc finger protein 217	0.272979	4.18065e-06	3.14601e-05	0.0737425
Smu1	50096	74255	smu-1 suppressor of mec-8 and unc-52 homolog (C. elegans)	0.272932	4.03131e-06	3.04793e-05	0.0711083
Klhl15	88255	236904	kelch-like 15 (Drosophila)	0.272841	4.77436e-06	3.51482e-05	0.084215
Ube2d2a	35830	56550	ubiquitin-conjugating enzyme E2D 2A	0.272796	4.42048e-06	3.28999e-05	0.0779728
LOC381400	120203	381400	similar to MYH7B protein	0.272729	8.14649e-06	5.55884e-05	0.143696
Alg14	42632	66789	asparagine-linked glycosylation 14 homolog (yeast)	0.272728	4.10109e-06	3.09274e-05	0.0723392
Pmp22	18621	18858	peripheral myelin protein 22	0.27271	4.10755e-06	3.09628e-05	0.072453
Tlx1	21665	21908	T cell leukemia, homeobox 1	0.27269	4.28349e-06	3.2097e-05	0.0755564
Tceal5	109095	331532	transcription elongation factor A (SII)-like 5	0.272645	5.05241e-06	3.69025e-05	0.0891195
Mms22l	84409	212377	MMS22-like, DNA repair protein	0.272643	4.30058e-06	3.21841e-05	0.075858
Aurkb	20639	20877	aurora kinase B	0.27263	4.85876e-06	3.56574e-05	0.0857036
Psph	64848	100678	phosphoserine phosphatase	0.272599	4.3165e-06	3.22759e-05	0.0761388
Vstm2a	84339	211739	V-set and transmembrane domain containing 2A	0.272509	4.17779e-06	3.1452e-05	0.073692
Mm.38865	139435	NA	Unigene Mm.38865	0.272452	4.37025e-06	3.25673e-05	0.0770869
Slc30a3	22541	22784	solute carrier family 30 (zinc transporter), member 3	0.272399	4.21655e-06	3.17032e-05	0.0743757
Zfp30	22450	22693	zinc finger protein 30	0.272396	9.0676e-06	6.09076e-05	0.159943
Dhrs7c	44302	68460	dehydrogenase/reductase (SDR family) member 7C	0.272366	5.17033e-06	3.75307e-05	0.0911995
Glp2r	60545	93896	glucagon-like peptide 2 receptor	0.272347	4.58975e-06	3.39449e-05	0.0809587
Rcor1	85280	217864	REST corepressor 1	0.272331	4.2409e-06	3.18445e-05	0.0748052
Copg2	33453	54160	coatomer protein complex, subunit gamma 2	0.272275	4.2609e-06	3.19414e-05	0.0751581
Pars2	87051	230577	prolyl-tRNA synthetase (mitochondrial)(putative)	0.272254	8.45934e-06	5.74122e-05	0.149214
Zfand4	43335	67492	AN1, ubiquitin-like, homolog (Xenopus laevis)	0.272227	4.63607e-06	3.42301e-05	0.0817757
Gphb5	85240	217674	glycoprotein hormone beta 5	0.272188	4.29228e-06	3.21493e-05	0.0757116
LOC432408	129002	432408	hypothetical gene supported by BC012229; NM_026825	0.272178	4.2958e-06	3.2162e-05	0.0757736
4931431C16Rik	50205	74364	RIKEN cDNA 4931431C16 gene	0.272091	4.32748e-06	3.23305e-05	0.0763324
LOC433886	130466	433886	hypothetical gene supported by AK049058; BC025881	0.272047	4.34355e-06	3.23957e-05	0.0766159
Cox8a	12651	12868	cytochrome c oxidase, subunit VIIIa	0.271997	4.54013e-06	3.36828e-05	0.0800833
Tesc	37087	57816	tescalcin	0.271986	4.36569e-06	3.25471e-05	0.0770065
Krtap26-1	45375	69533	keratin associated protein 26-1	0.271934	5.14781e-06	3.74288e-05	0.0908022
LOC433175	129760	433175	LOC433175	0.271902	4.95871e-06	3.63083e-05	0.0874666
Grk6	26133	26385	G protein-coupled receptor kinase 6	0.271807	4.80172e-06	3.52906e-05	0.0846975
Ccdc120	33939	54648	coiled-coil domain containing 120	0.271781	4.81214e-06	3.53525e-05	0.0848813
Klhl4	88272	237010	kelch-like 4 (Drosophila)	0.27174	4.45703e-06	3.3158e-05	0.0786175
Tcf23	45693	69852	transcription factor 23	0.271713	6.94061e-06	4.85623e-05	0.122425
LOC433879	130459	433879	hypothetical gene supported by AK030193	0.271688	9.20917e-06	6.16559e-05	0.162441
Mpped1	85966	223726	metallophosphoesterase domain containing 1	0.271683	4.47866e-06	3.33048e-05	0.078999
Tmem165	21739	21982	transmembrane protein 165	0.271681	1.03928e-05	6.85048e-05	0.183319
Rab26	108525	328778	RAB26, member RAS oncogene family	0.271665	4.66829e-06	3.44248e-05	0.0823441
Duoxa1	84591	213696	dual oxidase maturation factor 1	0.271659	5.26685e-06	3.81684e-05	0.0929019
Nup155	82065	170762	nucleoporin 155	0.271639	9.2443e-06	6.18121e-05	0.16306
Cyct	12848	13067	cytochrome c, testis	0.271604	4.69245e-06	3.45885e-05	0.0827702
Cwc25	43323	67480	CWC25 spliceosome-associated protein homolog (S. cerevisiae)	0.27156	4.52522e-06	3.36086e-05	0.0798203
Desi1	27819	28075	PPPDE peptidase domain containing 2	0.271513	4.54285e-06	3.36828e-05	0.0801314
Gm17739	106624	319689	predicted gene, 17739	0.271492	5.5578e-06	4.0063e-05	0.0980341
Tmem189	128167	407243	transmembrane protein 189	0.271486	8.98931e-06	6.04508e-05	0.158562
Fbxo44	87147	230903	F-box protein 44	0.271478	4.55623e-06	3.37536e-05	0.0803673
Mrpl48	31923	52443	mitochondrial ribosomal protein L48	0.271468	4.56012e-06	3.37682e-05	0.0804359
Atp6v1h	72823	108664	ATPase, H+ transporting, lysosomal V1 subunit H	0.271446	4.75474e-06	3.50183e-05	0.0838688
Evi5	13797	14020	ecotropic viral integration site 5	0.271418	4.5794e-06	3.38826e-05	0.080776
Otx1	18190	18423	orthodenticle homolog 1 (Drosophila)	0.271308	5.00586e-06	3.6608e-05	0.0882984
Timm9	29767	30056	translocase of inner mitochondrial membrane 9 homolog (yeast)	0.271248	4.64497e-06	3.42814e-05	0.0819326
2300009A05Rik	45320	69478	RIKEN cDNA 2300009A05 gene	0.271118	5.0859e-06	3.70703e-05	0.0897102
Pwwp2b	65801	101631	PWWP domain containing 2B	0.271051	5.11433e-06	3.72383e-05	0.0902116
R3hcc1l	31493	52013	DNA segment, Chr 19, ERATO Doi 386, expressed	0.271023	6.77547e-06	4.76715e-05	0.119513
Rsrc2	83986	208606	arginine/serine-rich coiled-coil 2	0.271004	2.86315e-05	0.000164291	0.505031
Ckap5	51627	75786	cytoskeleton associated protein 5	0.270954	1.64011e-05	0.000102154	0.289299
Slc5a6	108819	330064	solute carrier family 5 (sodium-dependent vitamin transporter), member 6	0.270953	5.15601e-06	3.74729e-05	0.0909468
Dnajc12	29756	30045	DnaJ (Hsp40) homolog, subfamily C, member 12	0.270897	4.78378e-06	3.51881e-05	0.084381
Hmgcs1	84008	208715	3-hydroxy-3-methylglutaryl-Coenzyme A synthase 1	0.270877	4.7917e-06	3.52317e-05	0.0845209
0610005G16Rik*	149630	NA	RIKEN cDNA 0610005G16 gene (non-RefSeq)	0.270803	5.65295e-06	4.06989e-05	0.0997124
2310001H17Rik	52273	76432	RIKEN cDNA 2310001H17 gene	0.270733	5.04681e-06	3.68769e-05	0.0890208
Met	17064	17295	met proto-oncogene	0.270709	4.85971e-06	3.56574e-05	0.0857203
Ppib	18798	19035	peptidylprolyl isomerase B	0.270667	9.58875e-06	6.37528e-05	0.169136
Ndufa1	33696	54405	NADH dehydrogenase (ubiquinone) 1 alpha subcomplex, 1	0.270571	5.11527e-06	3.72383e-05	0.0902283
Rhot1	37603	59040	ras homolog gene family, member T1	0.270557	4.92211e-06	3.60553e-05	0.0868211
Slc35f6	50760	74919	RIKEN cDNA 4930471M23 gene	0.27053	5.78209e-06	4.15439e-05	0.10199
Smim7	42661	66818	RIKEN cDNA 9130011J15 gene	0.270528	5.13356e-06	3.73502e-05	0.0905509
LOC432842	129431	432842	uncharacterized LOC432842	0.270451	5.16689e-06	3.75211e-05	0.0911388
Hsdl1	48393	72552	hydroxysteroid dehydrogenase like 1	0.270414	5.18289e-06	3.76063e-05	0.091421
Nipa2	60442	93790	non imprinted in Prader-Willi/Angelman syndrome 2 homolog (human)	0.270385	4.99352e-06	3.6548e-05	0.0880808
Rpl12	92712	269261	ribosomal protein L12	0.270356	5.41841e-06	3.92185e-05	0.0955754
Smdt1	44871	69029	RIKEN cDNA 1500032L24 gene	0.270356	5.00556e-06	3.6608e-05	0.0882931
Kat5	57283	81601	K(lysine) acetyltransferase 5	0.270346	5.42309e-06	3.92362e-05	0.0956579
Nprl3	16937	17168	nitrogen permease regulator-like 3	0.27021	5.06712e-06	3.69946e-05	0.0893789
Trim14	50576	74735	tripartite motif-containing 14	0.270189	5.94689e-06	4.25942e-05	0.104897
Gem	14355	14579	GTP binding protein (gene overexpressed in skeletal muscle)	0.270184	5.07812e-06	3.70596e-05	0.089573
Tmem255b	93066	272465	family with sequence similarity 70, member B	0.270178	5.08028e-06	3.706e-05	0.0896111
Surf1	20692	20930	surfeit gene 1	0.27014	5.51633e-06	3.9822e-05	0.0973025
Rbck1	23856	24105	RanBP-type and C3HC4-type zinc finger containing 1	0.270128	5.97672e-06	4.27855e-05	0.105423
Smco2	45213	69371	RIKEN cDNA 1700023A16 gene	0.270083	5.32777e-06	3.85782e-05	0.0939764
Spg11	84702	214585	spastic paraplegia 11	0.27005	6.25817e-06	4.45292e-05	0.110388
Topbp1	88080	235559	topoisomerase (DNA) II binding protein 1	0.270024	5.56964e-06	4.01319e-05	0.0982429
Bpifc	92997	270757	BPI fold containing family C	0.269976	6.05178e-06	4.32526e-05	0.106747
Atp9a	11767	11981	ATPase, class II, type 9A	0.269935	5.61082e-06	4.04121e-05	0.0989693
Cct8l1	89023	242891	chaperonin containing TCP1, subunit 8 (theta)-like 1	0.269891	1.01921e-05	6.73329e-05	0.179779
Vps18	86735	228545	vacuolar protein sorting 18 (yeast)	0.269861	2.34949e-05	0.000138976	0.414427
Asb5	52135	76294	ankyrin repeat and SOCs box-containing 5	0.269857	6.11171e-06	4.35749e-05	0.107804
Ush2a	22040	22283	Usher syndrome 2A (autosomal recessive, mild)	0.269705	5.28493e-06	3.82837e-05	0.0932209
Slamf6	29915	30925	SLAM family member 6	0.269701	6.19048e-06	4.41009e-05	0.109194
Gpam	14508	14732	glycerol-3-phosphate acyltransferase, mitochondrial	0.269406	5.86209e-06	4.20331e-05	0.103401
Zc3h8	36705	57432	zinc finger CCCH type containing 8	0.269307	7.48453e-06	5.17927e-05	0.13202
Ercc5	22349	22592	excision repair cross-complementing rodent repair deficiency, complementation group 5	0.269274	6.41149e-06	4.54551e-05	0.113092
Tada2b	87201	231151	transcriptional adaptor 2B	0.269146	5.75885e-06	4.13938e-05	0.10158
4930449E01Rik	50705	74864	RIKEN cDNA 4930449E01 gene	0.269141	5.53916e-06	3.99569e-05	0.0977053
Tmem44	86043	224090	transmembrane protein 44	0.269065	5.79767e-06	4.16219e-05	0.102265
Lama3	16546	16774	laminin, alpha 3	0.269029	7.65437e-06	5.28023e-05	0.135015
Mkx	84230	210719	mohawk homeobox	0.26898	6.56817e-06	4.63795e-05	0.115856
Fads3	37987	60527	fatty acid desaturase 3	0.268921	6.1019e-06	4.35226e-05	0.107631
Uevld	33415	54122	UEV and lactate/malate dehyrogenase domains	0.268877	6.62398e-06	4.67535e-05	0.11684
Kif1c	16335	16562	kinesin family member 1C	0.268872	6.62644e-06	4.67535e-05	0.116884
Ppil3	46066	70225	peptidylprolyl isomerase (cyclophilin)-like 3	0.268794	7.21278e-06	5.01681e-05	0.127226
Muc6	110776	353328	mucin 6, gastric	0.26865	2.46504e-05	0.000144311	0.434808
Fpgt	51381	75540	fucose-1-phosphate guanylyltransferase	0.268642	6.24385e-06	4.44632e-05	0.110135
Rpusd2	93041	271842	RNA pseudouridylate synthase domain containing 2	0.268631	1.12485e-05	7.35135e-05	0.198413
Hist1h1a	56609	80838	histone cluster 1, H1a	0.268561	5.81263e-06	4.17124e-05	0.102529
Sh3rf3	88322	237353	SH3 domain containing ring finger 3	0.268559	6.28707e-06	4.46628e-05	0.110898
Grpr	14605	14829	gastrin releasing peptide receptor	0.268556	5.81536e-06	4.1715e-05	0.102577
Hdhd3	48589	72748	haloacid dehalogenase-like hydrolase domain containing 3	0.268502	6.0742e-06	4.33601e-05	0.107143
Pcx	18329	18563	pyruvate carboxylase	0.268479	6.32847e-06	4.49026e-05	0.111628
Eif1a	13442	13664	eukaryotic translation initiation factor 1A	0.268448	6.10121e-06	4.35226e-05	0.107619
Npat	89297	244879	nuclear protein in the AT region	0.268442	6.86366e-06	4.81001e-05	0.121068
Idi2	107516	320581	isopentenyl-diphosphate delta isomerase 2	0.268354	8.0831e-06	5.52413e-05	0.142578
Nudt12	43836	67993	nudix (nucleoside diphosphate linked moiety X)-type motif 12	0.268313	3.07418e-05	0.000174471	0.542255
Chrne	11237	11448	cholinergic receptor, nicotinic, epsilon polypeptide	0.268285	5.94759e-06	4.25942e-05	0.10491
Krt35	32935	53617	keratin 35	0.268265	7.2413e-06	5.03196e-05	0.127729
Msmo1	42077	66234	sterol-C4-methyl oxidase-like	0.26821	5.98474e-06	4.28201e-05	0.105565
Fbln2	13892	14115	fibulin 2	0.268206	5.98642e-06	4.28201e-05	0.105594
Mat1a	11507	11720	methionine adenosyltransferase I, alpha	0.268151	6.01393e-06	4.29995e-05	0.10608
Ddhd2	47949	72108	DDHD domain containing 2	0.268122	7.61731e-06	5.25672e-05	0.134362
Adam19	11280	11492	a disintegrin and metallopeptidase domain 19 (meltrin beta)	0.268042	6.06848e-06	4.33544e-05	0.107042
Gnl1	14446	14670	guanine nucleotide binding protein-like 1	0.268032	6.31459e-06	4.48402e-05	0.111383
Isca2	50157	74316	iron-sulfur cluster assembly 2 homolog (S. cerevisiae)	0.268031	6.07387e-06	4.33601e-05	0.107137
Wfdc3	47697	71856	WAP four-disulfide core domain 3	0.268024	6.31889e-06	4.48526e-05	0.111459
Slc45a1	89009	242773	solute carrier family 45, member 1	0.267988	6.33784e-06	4.4951e-05	0.111793
4930452B06Rik	50271	74430	RIKEN cDNA 4930452B06 gene	0.267984	7.12597e-06	4.96425e-05	0.125695
Anapc1	16991	17222	anaphase promoting complex subunit 1	0.2679	1.97865e-05	0.000120142	0.349014
Atp7b	11765	11979	ATPase, Cu++ transporting, beta polypeptide	0.267835	6.41803e-06	4.54791e-05	0.113208
Rhpn1	14563	14787	rhophilin, Rho GTPase binding protein 1	0.267797	7.82065e-06	5.37183e-05	0.137948
LOC435735	132300	435735	similar to arylacetamide deacetylase (esterase)	0.267794	7.52396e-06	5.20248e-05	0.132715
Oasl2	23713	23962	2'-5' oligoadenylate synthetase-like 2	0.26779	7.23974e-06	5.03196e-05	0.127702
Pdcd2l	43922	68079	programmed cell death 2-like	0.26776	1.25171e-05	8.04626e-05	0.220789
Csad	89776	246277	cysteine sulfinic acid decarboxylase	0.267734	7.27256e-06	5.04895e-05	0.128281
Tpmt	21774	22017	thiopurine methyltransferase	0.267696	6.74926e-06	4.75336e-05	0.11905
Dnajb7	37027	57755	DnaJ (Hsp40) homolog, subfamily B, member 7	0.267691	7.29815e-06	5.0642e-05	0.128732
Nol10	85204	217431	nucleolar protein 10	0.267677	1.47237e-05	9.29863e-05	0.259711
B2m	11796	12010	beta-2 microglobulin	0.26766	6.26327e-06	4.45475e-05	0.110478
3632451O06Rik	43262	67419	RIKEN cDNA 3632451O06 gene	0.267643	6.27234e-06	4.4594e-05	0.110638
Mkrn2	42870	67027	makorin, ring finger protein, 2	0.267634	6.27703e-06	4.46094e-05	0.11072
LOC239690	88609	239690	similar to KIAA0420	0.267623	6.79001e-06	4.77548e-05	0.119769
L2hgdh	85239	217666	L-2-hydroxyglutarate dehydrogenase	0.267622	8.57359e-06	5.80759e-05	0.15123
Pfn3	51318	75477	profilin 3	0.267589	6.80934e-06	4.78571e-05	0.12011
Ncbp1	130284	433702	nuclear cap binding protein subunit 1	0.267587	6.80998e-06	4.78571e-05	0.120121
Ccdc84	120523	382073	coiled-coil domain containing 84	0.267563	8.61493e-06	5.82779e-05	0.151959
Ucp3	21986	22229	uncoupling protein 3 (mitochondrial, proton carrier)	0.267494	6.86212e-06	4.81001e-05	0.121041
Paip2b	87381	232164	poly(A) binding protein interacting protein 2B	0.267418	7.75754e-06	5.33813e-05	0.136835
Aldh9a1	36031	56752	aldehyde dehydrogenase 9, subfamily A1	0.267363	7.79254e-06	5.35878e-05	0.137453
Ano7	126668	404545	anoctamin 7	0.267348	1.39683e-05	8.87558e-05	0.246386
Ccdc32	92722	269336	coiled-coil domain containing 32	0.267331	7.51569e-06	5.19879e-05	0.132569
Slc25a20	36555	57279	solute carrier family 25 (mitochondrial carnitine/acylcarnitine translocase), member 20	0.267219	7.88395e-06	5.40478e-05	0.139065
Rbm41	88282	237073	RNA binding motif protein 41	0.267189	6.51178e-06	4.60182e-05	0.114861
Serinc3	26688	26943	serine incorporator 3	0.267162	7.05158e-06	4.92021e-05	0.124383
Ankrd16	107751	320816	ankyrin repeat domain 16	0.267137	1.53426e-05	9.6309e-05	0.270628
Eda2r	89397	245527	ectodysplasin A2 receptor	0.267111	7.95327e-06	5.44807e-05	0.140288
Spice1	84428	212514	spindle and centriole associated protein 1	0.267069	7.10566e-06	4.95402e-05	0.125337
Mov10l1	57700	83456	Moloney leukemia virus 10-like 1	0.267019	7.41647e-06	5.14024e-05	0.130819
Slc30a6	84184	210148	solute carrier family 30 (zinc transporter), member 6	0.266971	1.23139e-05	7.94359e-05	0.217206
Tex2	21522	21763	testis expressed gene 2	0.26687	8.42974e-06	5.72727e-05	0.148692
Tfec	21187	21426	transcription factor EC	0.266859	7.80964e-06	5.36635e-05	0.137754
Paqr5	49931	74090	progestin and adipoQ receptor family member V	0.266835	7.24312e-06	5.03196e-05	0.127761
Kat2b	18285	18519	K(lysine) acetyltransferase 2B	0.266789	7.85454e-06	5.39152e-05	0.138546
Olfr866	91348	258551	olfactory receptor 866	0.266785	8.1663e-06	5.5702e-05	0.144045
Coa6	43735	67892	RIKEN cDNA 1810063B05 gene	0.266765	7.5719e-06	5.22947e-05	0.133561
Sgk2	26964	27219	serum/glucocorticoid regulated kinase 2	0.266757	7.87489e-06	5.40067e-05	0.138905
Serpina1e	20466	20704	serine (or cysteine) peptidase inhibitor, clade A, member 1E	0.266753	6.75048e-06	4.75336e-05	0.119072
Yes1	22369	22612	Yamaguchi sarcoma viral (v-yes) oncogene homolog 1	0.266746	7.01984e-06	4.9036e-05	0.123823
Arnt2	11651	11864	aryl hydrocarbon receptor nuclear translocator 2	0.266623	6.82341e-06	4.79323e-05	0.120358
Serpinb1a	42065	66222	serine (or cysteine) peptidase inhibitor, clade B, member 1a	0.266542	8.32872e-06	5.66565e-05	0.14691
Mettl14	84210	210529	methyltransferase like 14	0.266523	9.36383e-06	6.24928e-05	0.165169
Toporsl	44116	68274	RIKEN cDNA 4930547C10 gene	0.266488	7.4521e-06	5.15885e-05	0.131448
Zfp408	120210	381410	zinc finger protein 408	0.26643	6.93244e-06	4.85243e-05	0.122281
LOC278757	93461	278757	similar to hypothetical protein 6720451E15	0.266411	1.06062e-05	6.97807e-05	0.187082
Tmem170	42660	66817	transmembrane protein 170	0.266309	7.00203e-06	4.89338e-05	0.123509
Ube4b	40601	63958	ubiquitination factor E4B, UFD2 homolog (S. cerevisiae)	0.266274	7.02222e-06	4.9036e-05	0.123865
Igsf23	45921	70080	RIKEN cDNA 2210010C17 gene	0.266235	7.04476e-06	4.91739e-05	0.124263
C130074G19Rik	86470	226777	RIKEN cDNA C130074G19 gene	0.266119	7.11212e-06	4.95657e-05	0.125451
Jagn1	43610	67767	jagunal homolog 1 (Drosophila)	0.266116	8.61994e-06	5.82779e-05	0.152047
Nme1	17869	18102	NME/NM23 nucleoside diphosphate kinase 1	0.266073	7.13891e-06	4.96935e-05	0.125923
Pcyt1a	12809	13026	phosphate cytidylyltransferase 1, choline, alpha isoform	0.266067	7.71259e-06	5.31208e-05	0.136042
Mela	17045	17276	melanoma antigen	0.266061	7.14587e-06	4.97223e-05	0.126046
Ino80d	86530	227195	INO80 complex subunit D	0.266046	7.4348e-06	5.15092e-05	0.131143
Tlx3	26885	27140	T cell leukemia, homeobox 3	0.265923	7.8039e-06	5.3645e-05	0.137653
Itfg3	70746	106581	integrin alpha FG-GAP repeat containing 3	0.265687	7.36895e-06	5.11133e-05	0.129981
Gimap5	106008	317757	GTPase, IMAP family member 5	0.265665	8.28077e-06	5.64004e-05	0.146065
Gal3st4	108856	330217	galactose-3-O-sulfotransferase 4	0.265661	7.67257e-06	5.28865e-05	0.135336
Gatad1	43053	67210	GATA zinc finger domain containing 1	0.265636	7.39955e-06	5.13053e-05	0.130521
Eid2	122062	386655	EP300 interacting inhibitor of differentiation 2	0.2656	8.0118e-06	5.4839e-05	0.14132
Bpnt1	23580	23827	bisphosphate 3'-nucleotidase 1	0.26557	7.73007e-06	5.32204e-05	0.136351
Zfp513	65193	101023	zinc finger protein 513	0.265564	7.44374e-06	5.15509e-05	0.1313
Hadha	61382	97212	hydroxyacyl-Coenzyme A dehydrogenase/3-ketoacyl-Coenzyme A thiolase/enoyl-Coenzyme A hydratase (trifunctional protein), alpha subunit	0.265537	1.22697e-05	7.92766e-05	0.216425
Nol8	46771	70930	nucleolar protein 8	0.265482	8.73193e-06	5.88996e-05	0.154023
Tdrd9	50532	74691	tudor domain containing 9	0.265454	9.09266e-06	6.10063e-05	0.160385
Bri3bp	52649	76809	Bri3 binding protein	0.265453	1.23498e-05	7.95902e-05	0.217838
Ccdc80	43739	67896	coiled-coil domain containing 80	0.265441	8.43229e-06	5.72727e-05	0.148737
Mrpl3	60709	94062	mitochondrial ribosomal protein L3	0.265426	7.52831e-06	5.20344e-05	0.132792
Coq9	43757	67914	coenzyme Q9 homolog (yeast)	0.265331	7.58487e-05	0.000378257	1.3379
S100a1	19956	20193	S100 calcium binding protein A1	0.265308	7.60147e-06	5.24784e-05	0.134082
M6pr	16883	17113	mannose-6-phosphate receptor, cation dependent	0.265295	8.213e-06	5.59989e-05	0.144869
Nudt5	33188	53893	nudix (nucleoside diphosphate linked moiety X)-type motif 5	0.265189	7.08659e-05	0.000357144	1.25
Eif3b	27723	27979	eukaryotic translation initiation factor 3, subunit B	0.265118	8.99288e-06	6.04517e-05	0.158625
Mmp16	17157	17389	matrix metallopeptidase 16	0.265057	7.75949e-06	5.33813e-05	0.13687
Dld	13161	13382	dihydrolipoamide dehydrogenase	0.26501	1.14026e-05	7.43824e-05	0.20113
Cep97	50042	74201	centrosomal protein 97	0.264967	8.11994e-06	5.54501e-05	0.143228
Ddit4	50588	74747	DNA-damage-inducible transcript 4	0.264953	8.44508e-06	5.73375e-05	0.148963
LOC436358	132910	436358	similar to pleckstrin homology-like domain, family B, member 2; LL5 beta	0.264917	9.14002e-06	6.12774e-05	0.161221
Rap1a	74062	109905	RAS-related protein-1a	0.264907	7.85544e-06	5.39152e-05	0.138562
Sema3a	20109	20346	sema domain, immunoglobulin domain (Ig), short basic domain, secreted, (semaphorin) 3A	0.264889	7.86706e-06	5.3974e-05	0.138767
Nr1i3	12140	12355	nuclear receptor subfamily 1, group I, member 3	0.264886	8.49073e-06	5.75809e-05	0.149768
Ubqln4	60866	94232	ubiquilin 4	0.264866	1.5061e-05	9.4879e-05	0.265661
Pygb	74235	110078	brain glycogen phosphorylase	0.264712	7.9812e-06	5.46508e-05	0.14078
Slc26a6	82591	171429	solute carrier family 26, member 6	0.26471	8.61293e-06	5.82779e-05	0.151923
Asb1	41748	65247	ankyrin repeat and SOCS box-containing 1	0.264685	8.30906e-06	5.65445e-05	0.146563
9130011E15Rik	47458	71617	RIKEN cDNA 9130011E15 gene	0.264668	1.08571e-05	7.12456e-05	0.191508
Cisd2	42849	67006	CDGSH iron sulfur domain 2	0.264607	1.09093e-05	7.15351e-05	0.192429
Glis1	87056	230587	GLIS family zinc finger 1	0.264607	1.01111e-05	6.68475e-05	0.178349
Msh6	17455	17688	mutS homolog 6 (E. coli)	0.264582	8.06672e-06	5.51605e-05	0.142289
B230216G23Rik	106487	319552	RIKEN cDNA B230216G23 gene	0.26449	8.12759e-06	5.54809e-05	0.143363
Inpp5f	65660	101490	inositol polyphosphate-5-phosphatase F	0.26445	8.7967e-06	5.93138e-05	0.155165
D830035M03Rik	120549	382114	RIKEN cDNA D830035M03 gene	0.264391	8.50986e-06	5.76885e-05	0.150105
Irs3	16142	16369	insulin receptor substrate 3	0.264339	1.56835e-05	9.80651e-05	0.276642
Rad23a	19121	19358	RAD23a homolog (S. cerevisiae)	0.264315	8.89392e-06	5.99007e-05	0.15688
2900005J15Rik	43104	67261	RIKEN cDNA 2900005J15 gene	0.264312	2.05061e-05	0.00012383	0.361708
Acsl6	85032	216739	acyl-CoA synthetase long-chain family member 6	0.264282	8.26662e-06	5.63427e-05	0.145815
TC1469211	136662	NA	TIGR MGI TC1469211	0.26426	1.25649e-05	8.0623e-05	0.221633
Trim54	37336	58522	tripartite motif-containing 54	0.264243	8.61319e-06	5.82779e-05	0.151928
Mypop	87518	232934	Myb-related transcription factor, partner of profilin	0.264237	8.61736e-06	5.82779e-05	0.152002
Rsf1	87643	233532	remodeling and spacing factor 1	0.264135	8.3662e-06	5.68895e-05	0.147571
Dpep3	47695	71854	dipeptidase 3	0.264113	8.70477e-06	5.87839e-05	0.153543
Dse	84473	212898	dermatan sulfate epimerase	0.264077	8.73024e-06	5.88996e-05	0.153993
AA474331	84539	213332	expressed sequence AA474331	0.264055	8.42108e-06	5.72406e-05	0.148539
Hsf2bp	50218	74377	heat shock transcription factor 2 binding protein	0.264047	9.08847e-06	6.10063e-05	0.160312
St6galnac4	20211	20448	ST6 (alpha-N-acetyl-neuraminyl-2,3-beta-galactosyl-1,3)-N-acetylgalactosaminide alpha-2,6-sialyltransferase 4	0.264011	9.83116e-06	6.51679e-05	0.173412
1600029O10Rik	86059	224133	RIKEN cDNA 1600029O10 gene	0.263965	8.48298e-06	5.75505e-05	0.149631
LOC433610	130193	433610	similar to Ac1873	0.263923	8.84038e-06	5.95628e-05	0.155935
Tbx20	36522	57246	T-box 20	0.263861	9.95067e-06	6.58611e-05	0.17552
Snx5	45020	69178	sorting nexin 5	0.263815	9.98751e-06	6.60801e-05	0.17617
Ten1	45377	69535	RIKEN cDNA 2310004N24 gene	0.263775	8.9471e-06	6.01899e-05	0.157818
LOC434053	130633	434053	LOC434053	0.26373	1.08439e-05	7.11857e-05	0.191276
Ccp110	65735	101565	RIKEN cDNA 6330503K22 gene	0.263697	8.67026e-06	5.85957e-05	0.152935
Mcc	108564	328949	mutated in colorectal cancers	0.263644	9.38986e-06	6.26429e-05	0.165628
Lpcat2	92915	270084	lysophosphatidylcholine acyltransferase 2	0.263532	9.12469e-06	6.11979e-05	0.16095
Vrtn	129266	432677	vertebrae development homolog (pig)	0.263474	8.82944e-06	5.95118e-05	0.155743
Apoa4	11595	11808	apolipoprotein A-IV	0.263473	9.52077e-06	6.34443e-05	0.167937
Ceacam19	106865	319930	carcinoembryonic antigen-related cell adhesion molecule 19	0.263425	9.55767e-06	6.3594e-05	0.168588
Nceh1	106959	320024	arylacetamide deacetylase-like 1	0.263335	8.92931e-06	6.01158e-05	0.157504
Tmx3	43831	67988	thioredoxin-related transmembrane protein 3	0.263286	1.04202e-05	6.86342e-05	0.183802
TC1570131	138687	NA	TIGR MGI TC1570131	0.26327	9.67818e-06	6.42746e-05	0.170713
Ppm1h	106403	319468	protein phosphatase 1H (PP2C domain containing)	0.263176	9.7519e-06	6.46668e-05	0.172014
Foxo4	33892	54601	forkhead box O4	0.263117	9.08925e-06	6.10063e-05	0.160325
F13b	13837	14060	coagulation factor XIII, beta subunit	0.26302	2.01676e-05	0.00012212	0.355737
Stambpl1	52471	76630	STAM binding protein like 1	0.263008	1.10623e-05	7.24572e-05	0.195127
Cd7	12301	12516	CD7 antigen	0.262997	2.02032e-05	0.000122294	0.356364
Hddc2	45533	69692	HD domain containing 2	0.262982	9.54044e-06	6.35273e-05	0.168284
Mrpl28	44453	68611	mitochondrial ribosomal protein L28	0.262968	9.55102e-06	6.35737e-05	0.16847
Clip4	54625	78785	CAP-GLY domain containing linker protein family, member 4	0.262968	9.1995e-06	6.16527e-05	0.16227
Bach2	11800	12014	BTB and CNC homology 2	0.262963	9.20329e-06	6.16547e-05	0.162337
Fn3krp	88413	238024	fructosamine 3 kinase related protein	0.262954	9.21047e-06	6.16559e-05	0.162463
Fabp5	16365	16592	fatty acid binding protein 5, epidermal	0.262928	9.2299e-06	6.17626e-05	0.162806
Pdpn	14502	14726	podoplanin	0.262927	9.58325e-06	6.37402e-05	0.169039
Usp20	50111	74270	ubiquitin specific peptidase 20	0.262916	9.23879e-06	6.17986e-05	0.162963
St8sia5	86285	225742	ST8 alpha-N-acetyl-neuraminide alpha-2,8-sialyltransferase 5	0.262887	9.2604e-06	6.18962e-05	0.163344
Apmap	47722	71881	RIKEN cDNA 2310001A20 gene	0.262874	9.62448e-06	6.3942e-05	0.169766
Naa50	47958	72117	N(alpha)-acetyltransferase 50, NatE catalytic subunit	0.262844	9.29312e-06	6.20895e-05	0.163921
Slc4a9	88691	240215	solute carrier family 4, sodium bicarbonate cotransporter, member 9	0.26279	9.68953e-06	6.43258e-05	0.170914
Bfar	42961	67118	bifunctional apoptosis regulator	0.262738	1.41539e-05	8.97736e-05	0.24966
Snrpd1	20403	20641	small nuclear ribonucleoprotein D1	0.262721	9.74376e-06	6.46372e-05	0.17187
Svs2	33173	53878	seminal vesicle secretory protein 2	0.262688	9.41088e-06	6.27594e-05	0.165999
Lmbrd2	107441	320506	LMBR1 domain containing 2	0.262615	1.05915e-05	6.97099e-05	0.186823
TC1445293	136387	NA	TIGR MGI TC1445293	0.262604	1.14249e-05	7.44727e-05	0.201523
Mdp1	43724	67881	magnesium-dependent phosphatase 1	0.262586	1.14413e-05	7.4525e-05	0.201814
Agpat4	44105	68262	1-acylglycerol-3-phosphate O-acyltransferase 4 (lysophosphatidic acid acyltransferase, delta)	0.262526	9.53529e-06	6.3517e-05	0.168193
Snx32	86307	225861	sorting nexin 32	0.262469	9.94432e-06	6.58438e-05	0.175408
Fastkd1	107655	320720	FAST kinase domains 1	0.262428	1.03573e-05	6.82964e-05	0.182693
Lyrm1	49760	73919	LYR motif containing 1	0.262422	8.48138e-05	0.000416258	1.49603
Rnd3	50035	74194	Rho family GTPase 3	0.262363	1.25489e-05	8.05935e-05	0.22135
Gpx5	14556	14780	glutathione peroxidase 5	0.262346	1.00433e-05	6.64243e-05	0.177154
Zkscan8	60333	93681	zinc finger protein 192	0.262336	1.16706e-05	7.58501e-05	0.205857
Cd82	12306	12521	CD82 antigen	0.262319	1.9e-05	0.000116046	0.335141
Bean1	41633	65115	brain expressed, associated with Nedd4, 1	0.262312	1.16928e-05	7.59083e-05	0.206249
Zmym1	44152	68310	zinc finger, MYM domain containing 1	0.262265	1.17372e-05	7.61148e-05	0.207032
Acsm4	87720	233801	acyl-CoA synthetase medium-chain family member 4	0.26226	1.52501e-05	9.5865e-05	0.268997
Pomp	42380	66537	proteasome maturation protein	0.262259	9.74375e-06	6.46372e-05	0.17187
Fignl1	37990	60530	fidgetin-like 1	0.26221	1.01544e-05	6.71088e-05	0.179114
Cd2bp2	46074	70233	CD2 antigen (cytoplasmic tail) binding protein 2	0.26208	9.88632e-06	6.54933e-05	0.174385
Cenpj	85472	219103	centromere protein J	0.262078	9.88767e-06	6.54933e-05	0.174409
Timm44	21615	21856	translocase of inner mitochondrial membrane 44	0.262007	1.03216e-05	6.81118e-05	0.182063
4930433I11Rik	89162	243944	RIKEN cDNA 4930433I11 gene	0.261927	1.11909e-05	7.31912e-05	0.197397
Fbxw5	29830	30839	F-box and WD-40 domain protein 5	0.261919	2.5435e-05	0.000148166	0.448648
Stk11ip	47569	71728	serine/threonine kinase 11 interacting protein	0.261903	1.20791e-05	7.81884e-05	0.213064
Chmp1a	87914	234852	charged multivesicular body protein 1A	0.26188	1.08231e-05	7.11021e-05	0.190909
Cyp2r1	89204	244209	cytochrome P450, family 2, subfamily r, polypeptide 1	0.261821	1.04779e-05	6.89883e-05	0.18482
Vwa2	88748	240675	von Willebrand factor A domain containing 2	0.261758	1.1773e-05	7.63191e-05	0.207664
Mbd5	73400	109241	methyl-CpG binding domain protein 5	0.261741	2.06045e-05	0.000124296	0.363443
Tcaim	120551	382117	DNA segment, Chr 9, ERATO Doi 402, expressed	0.261727	1.09567e-05	7.18191e-05	0.193265
9030419F21Rik	47353	71512	RIKEN cDNA 9030419F21 gene	0.261658	1.23169e-05	7.94359e-05	0.217257
Ube2e2	85411	218793	ubiquitin-conjugating enzyme E2E 2	0.261626	1.10458e-05	7.23761e-05	0.194836
Cuta	43518	67675	cutA divalent cation tolerance homolog (E. coli)	0.261615	1.06526e-05	7.00603e-05	0.187902
Ccdc101	51406	75565	coiled-coil domain containing 101	0.26158	1.10867e-05	7.25904e-05	0.195559
Tyw3	84129	209584	tRNA-yW synthesizing protein 3 homolog (S. cerevisiae)	0.261479	1.07701e-05	7.07803e-05	0.189974
Mfsd6l	84844	215723	major facilitator superfamily domain containing 6-like	0.261455	1.34807e-05	8.60309e-05	0.237786
Mtfp1	43743	67900	mitochondrial fission process 1	0.261435	1.04148e-05	6.86243e-05	0.183707
Slc38a9	92563	268706	solute carrier family 38, member 9	0.261359	1.12848e-05	7.36956e-05	0.199052
Krt16	16438	16666	keratin 16	0.261319	1.97477e-05	0.000119989	0.348329
Nol9	49876	74035	nucleolar protein 9	0.261258	2.67035e-05	0.000154636	0.471022
Mip	17108	17339	major intrinsic protein of eye lens fiber	0.261233	1.13995e-05	7.43824e-05	0.201076
Vsig1	54629	78789	V-set and immunoglobulin domain containing 1	0.261216	1.22918e-05	7.93902e-05	0.216815
LOC245498	89385	245498	similar to TAK1-binding protein 3 isoform 1; NFkB activating protein 1	0.261211	1.2297e-05	7.93946e-05	0.216906
Dmrt2	86345	226049	doublesex and mab-3 related transcription factor 2	0.261183	2.5872e-05	0.000150513	0.456356
Mbd1	16959	17190	methyl-CpG binding domain protein 1	0.261151	1.23553e-05	7.95964e-05	0.217935
Naalad2	48401	72560	N-acetylated alpha-linked acidic dipeptidase 2	0.261133	1.14909e-05	7.47927e-05	0.202688
Etnk2	84650	214253	ethanolamine kinase 2	0.261038	1.15788e-05	7.53089e-05	0.204238
Kcnv1	43341	67498	potassium channel, subfamily V, member 1	0.261026	1.15894e-05	7.53506e-05	0.204426
Ahcyl2	50181	74340	S-adenosylhomocysteine hydrolase-like 2	0.260936	1.08422e-05	7.11857e-05	0.191246
Ndufa13	43027	67184	NADH dehydrogenase (ubiquinone) 1 alpha subcomplex, 13	0.260862	1.09065e-05	7.15351e-05	0.19238
Aqp11	42176	66333	aquaporin 11	0.260804	1.36743e-05	8.71073e-05	0.2412
Tnfrsf13b	37187	57916	tumor necrosis factor receptor superfamily, member 13b	0.260728	1.27777e-05	8.1869e-05	0.225385
Cops6	26639	26893	COP9 (constitutive photomorphogenic) homolog, subunit 6 (Arabidopsis thaliana)	0.26058	1.15758e-05	7.53089e-05	0.204186
Rcor3	84723	214742	REST corepressor 3	0.260552	1.11823e-05	7.3162e-05	0.197245
Tmem120a	84781	215210	transmembrane protein 120A	0.260465	1.12602e-05	7.35625e-05	0.198619
Frmpd1	153310	666060	FERM and PDZ domain containing 1	0.260372	1.13448e-05	7.40603e-05	0.200111
4930429B21Rik	43419	67576	RIKEN cDNA 4930429B21 gene	0.260317	3.98977e-05	0.000218016	0.703755
Rab4b	19105	19342	RAB4B, member RAS oncogene family	0.260288	2.05776e-05	0.000124219	0.362968
Azin1	33666	54375	antizyme inhibitor 1	0.260285	1.14243e-05	7.44727e-05	0.201513
Tpbg	21740	21983	trophoblast glycoprotein	0.260268	1.14398e-05	7.4525e-05	0.201787
Phf6	46839	70998	PHD finger protein 6	0.260252	1.14549e-05	7.45857e-05	0.202053
Atad2b	107752	320817	ATPase family, AAA domain containing 2B	0.260234	1.19003e-05	7.70873e-05	0.209909
Camp	12579	12796	cathelicidin antimicrobial peptide	0.260232	1.23477e-05	7.95902e-05	0.217802
1700022A21Rik	48093	72252	glycerol-3-phosphate dehydrogenase 1-like pseudogene	0.260224	1.43128e-05	9.06512e-05	0.252464
Mrpl23	19698	19935	mitochondrial ribosomal protein L23	0.260176	1.19563e-05	7.74222e-05	0.210898
Lgmn	18904	19141	legumain	0.260157	1.24219e-05	7.9909e-05	0.219111
Lrfn4	86311	225875	leucine rich repeat and fibronectin type III domain containing 4	0.260043	1.25349e-05	8.05478e-05	0.221104
Mia3	109385	338366	melanoma inhibitory activity 3	0.260007	1.16823e-05	7.58985e-05	0.206065
Arl14epl	120088	381142	predicted gene 949	0.25999	1.21355e-05	7.84744e-05	0.214059
Cma1	16997	17228	chymase 1, mast cell	0.259988	1.21366e-05	7.84744e-05	0.214078
Zfp109	36148	56869	zinc finger protein 109	0.259978	1.21472e-05	7.85136e-05	0.214264
Mmrn2	69615	105450	multimerin 2	0.259963	1.26158e-05	8.09203e-05	0.222531
Ighg	119941	380794	Immunoglobulin heavy chain (gamma polypeptide)	0.259957	1.17295e-05	7.60929e-05	0.206897
Spag1	26687	26942	sperm associated antigen 1	0.259937	1.57539e-05	9.84352e-05	0.277883
Nkx2-9	17861	18094	NK2 transcription factor related, locus 9 (Drosophila)	0.259872	1.47141e-05	9.29593e-05	0.259542
Crebrf	52968	77128	RIKEN cDNA A930001N09 gene	0.25973	1.23893e-05	7.97573e-05	0.218535
Clasp1	52548	76707	CLIP associating protein 1	0.259566	1.25535e-05	8.05935e-05	0.221431
Gypc	47524	71683	glycophorin C	0.259563	1.25558e-05	8.05935e-05	0.221471
Trmt13	86942	229780	coiled-coil domain containing 76	0.259409	1.27116e-05	8.15049e-05	0.22422
AI413582	70837	106672	expressed sequence AI413582	0.259403	1.31901e-05	8.4331e-05	0.232661
Bdkrb2	11848	12062	bradykinin receptor, beta 2	0.25934	1.42606e-05	9.03855e-05	0.251543
Gm5124	109071	331392	nucleolar and coiled-body phosphoprotein 1 pseudogene	0.259319	1.32787e-05	8.48633e-05	0.234223
Wwox	56481	80707	WW domain-containing oxidoreductase	0.259281	1.23812e-05	7.9734e-05	0.218391
Casc3	82811	192160	cancer susceptibility candidate 3	0.25924	2.5783e-05	0.000150045	0.454787
Gadd45a	12977	13197	growth arrest and DNA-damage-inducible 45 alpha	0.259163	2.59305e-05	0.000150804	0.457388
Ptafr	18967	19204	platelet-activating factor receptor	0.259156	1.29703e-05	8.30128e-05	0.228783
Tead2	21438	21677	TEA domain family member 2	0.259066	1.45715e-05	9.21576e-05	0.257028
Nudt22	44165	68323	nudix (nucleoside diphosphate linked moiety X)-type motif 22	0.259023	5.24989e-05	0.000276179	0.926028
Kin	16361	16588	antigenic determinant of rec-A protein	0.258971	1.69833e-05	0.000105148	0.299568
Mm.185993	139575	NA	Unigene Mm.185993	0.258967	1.46857e-05	9.28463e-05	0.259041
Adat2	42600	66757	adenosine deaminase, tRNA-specific 2, TAD2 homolog (S. cerevisiae)	0.258892	1.37363e-05	8.74708e-05	0.242294
A730085E03Rik	108577	100504650	RIKEN cDNA A730085E03 gene	0.25883	1.48448e-05	9.37175e-05	0.261847
Gm5067	93083	272714	predicted gene 5067	0.258812	5.94517e-05	0.000308039	1.04867
Speer7-ps1	51699	75858	spermatogenesis associated glutamate (E)-rich protein 7, pseudogene 1	0.258752	1.4936e-05	9.41922e-05	0.263456
Abca4	11140	11304	ATP-binding cassette, sub-family A (ABC1), member 4	0.258746	1.34002e-05	8.56092e-05	0.236367
Abcc4	88554	239273	ATP-binding cassette, sub-family C (CFTR/MRP), member 4	0.258735	1.29336e-05	8.2808e-05	0.228136
Zfp335os	153307	629777	predicted gene 11458	0.258696	1.55573e-05	9.74489e-05	0.274416
Nccrp1	87552	233038	non-specific cytotoxic cell receptor protein 1 homolog (zebrafish)	0.258694	1.39528e-05	8.86893e-05	0.246113
Smndc1	52320	76479	survival motor neuron domain containing 1	0.258675	1.34765e-05	8.60309e-05	0.237711
Slc6a4	15342	15567	solute carrier family 6 (neurotransmitter transporter, serotonin), member 4	0.258664	1.30066e-05	8.32151e-05	0.229424
Wdr41	85364	218460	WD repeat domain 41	0.258612	1.40436e-05	8.92025e-05	0.247715
Jmjd6	71979	107817	jumonji domain containing 6	0.258605	1.56682e-05	9.8004e-05	0.276371
Ccdc127	43276	67433	coiled-coil domain containing 127	0.2585	1.76143e-05	0.000108333	0.310698
Tlr3	80285	142980	toll-like receptor 3	0.258492	2.53441e-05	0.000147783	0.447045
Ly6g6e	46115	70274	lymphocyte antigen 6 complex, locus G6E	0.258488	1.31906e-05	8.4331e-05	0.232669
F930045I16Rik*	150346	NA	RIKEN cDNA F930045I16 gene (non-RefSeq)	0.258474	1.83024e-05	0.000112096	0.322835
Uba3	21957	22200	ubiquitin-like modifier activating enzyme 3	0.258425	2.45628e-05	0.000143941	0.433263
Zfp397	45098	69256	zinc finger protein 397	0.258354	1.38236e-05	8.79636e-05	0.243835
Ascl5	86417	226439	achaete-scute complex homolog 5 (Drosophila), pseudogene	0.258215	1.34809e-05	8.60309e-05	0.237789
4930444P10Rik	51640	75799	RIKEN cDNA 4930444P10 gene	0.258164	1.50868e-05	9.49736e-05	0.266116
Arhgap22	88514	239027	Rho GTPase activating protein 22	0.258034	1.52414e-05	9.58445e-05	0.268844
Kcnd1	16279	16506	potassium voltage-gated channel, Shal-related family, member 1	0.258001	2.53545e-05	0.000147795	0.447227
Ints4	66031	101861	integrator complex subunit 4	0.25797	1.37463e-05	8.75033e-05	0.242472
Rpf1	46126	70285	ribosome production factor 1 homolog (S. cerevisiae)	0.257943	1.83898e-05	0.000112475	0.324377
Tbp	21135	21374	TATA box binding protein	0.25789	1.38343e-05	8.79994e-05	0.244022
Gpha2	81780	170458	glycoprotein hormone alpha 2	0.257783	1.4995e-05	9.45226e-05	0.264497
Bin3	37055	57784	bridging integrator 3	0.25778	1.49991e-05	9.45226e-05	0.264569
Ly9	16855	17085	lymphocyte antigen 9	0.257721	1.50689e-05	9.48946e-05	0.2658
Dsc1	13284	13505	desmocollin 1	0.257703	1.45567e-05	9.21256e-05	0.256766
Spdl1	46226	70385	coiled-coil domain containing 99	0.257679	1.68451e-05	0.000104439	0.29713
Gm773	109077	331416	predicted gene 773	0.257675	1.74688e-05	0.000107629	0.308131
Zfp770	86730	228491	zinc finger protein 770	0.257648	1.62882e-05	0.000101522	0.287308
Dhrs7	42218	66375	dehydrogenase/reductase (SDR family) member 7	0.257614	1.41405e-05	8.97531e-05	0.249424
Sdcbp	32858	53378	syndecan binding protein	0.25761	1.41456e-05	8.97531e-05	0.249513
H2-T22	14815	15039	histocompatibility 2, T region locus 22	0.257458	1.71376e-05	0.000105955	0.302289
Cstf1	43180	67337	cleavage stimulation factor, 3' pre-RNA, subunit 1	0.257425	1.48804e-05	9.3909e-05	0.262476
Mfsd5	70238	106073	major facilitator superfamily domain containing 5	0.257405	1.98725e-05	0.000120541	0.350532
E230015B07Rik	106936	320001	RIKEN cDNA E230015B07 gene	0.257245	1.45613e-05	9.21256e-05	0.256846
Mbp	16965	17196	myelin basic protein	0.257207	1.51391e-05	9.52689e-05	0.267039
Six4	20236	20474	sine oculis-related homeobox 4 homolog (Drosophila)	0.257159	1.57513e-05	9.84352e-05	0.277838
Dok7	87198	231134	docking protein 7	0.257109	1.69902e-05	0.000105154	0.29969
Ndufaf4	44335	68493	NADH dehydrogenase (ubiquinone) 1 alpha subcomplex, assembly factor 4	0.257095	0.000128171	0.000595577	2.26081
Trim72	130826	434246	tripartite motif-containing 72	0.257078	1.64305e-05	0.000102192	0.289818
LOC436515	133066	436515	similar to Nedd4 binding protein 2; BCL-3 binding protein	0.25706	1.58741e-05	9.91164e-05	0.280004
Gclm	14406	14630	glutamate-cysteine ligase, modifier subunit	0.25705	1.53273e-05	9.62812e-05	0.270358
Slc25a2	58119	83885	solute carrier family 25 (mitochondrial carrier, ornithine transporter) member 2	0.257013	2.72972e-05	0.000157557	0.481495
Igdcc3	19052	19289	immunoglobulin superfamily, DCC subclass, member 3	0.257012	1.9064e-05	0.000116357	0.33627
Zkscan4	143275	544922	zinc finger with KRAB and SCAN domains 4	0.257004	1.53826e-05	9.65258e-05	0.271334
Fam184a	51747	75906	family with sequence similarity 184, member A	0.256966	1.48864e-05	9.39134e-05	0.262582
Cyth4	48159	72318	cytohesin 4	0.256893	1.5519e-05	9.72435e-05	0.27374
2210013O21Rik	45964	70123	RIKEN cDNA 2210013O21 gene	0.256822	1.56059e-05	9.76839e-05	0.275273
Telo2	47559	71718	TEL2, telomere maintenance 2, homolog (S. cerevisiae)	0.256758	1.74624e-05	0.000107629	0.308019
1700125H20Rik	49475	73634	RIKEN cDNA 1700125H20 gene	0.256717	1.63085e-05	0.000101613	0.287666
Fmr1	14042	14265	fragile X mental retardation syndrome 1 homolog	0.256703	1.75376e-05	0.000107953	0.309346
Fshb	14084	14308	follicle stimulating hormone beta	0.256682	2.79773e-05	0.000160956	0.493492
Slc18a3	20270	20508	solute carrier family 18 (vesicular monoamine), member 3	0.256588	1.53389e-05	9.6309e-05	0.270562
Zbtb1	92527	268564	zinc finger and BTB domain containing 1	0.25657	1.97256e-05	0.000119897	0.34794
Cacna1f	33943	54652	calcium channel, voltage-dependent, alpha 1F subunit	0.256564	1.77282e-05	0.000108882	0.312708
Bri3	35237	55950	brain protein I3	0.256499	1.60078e-05	9.98801e-05	0.282361
mCG13005.1	140791	NA	AB mCG13005.1	0.256484	1.98562e-05	0.000120483	0.350244
Cbx8	29941	30951	chromobox homolog 8 (Drosophila Pc class)	0.256471	1.54806e-05	9.70715e-05	0.273062
2310079G19Rik	45540	69699	RIKEN cDNA 2310079G19 gene	0.256462	1.78697e-05	0.000109713	0.315204
Gcdh	92914	270076	glutaryl-Coenzyme A dehydrogenase	0.256447	1.55103e-05	9.72234e-05	0.273587
Acsm3	19979	20216	acyl-CoA synthetase medium-chain family member 3	0.256386	4.09094e-05	0.000222923	0.721602
Gca	86666	227960	grancalcin	0.256381	1.55922e-05	9.76325e-05	0.275031
Elmsan1	88440	238317	RIKEN cDNA C130039O16 gene	0.256378	2.3094e-05	0.000136972	0.407356
Ap1ar	84317	211556	adaptor-related protein complex 1 associated regulatory protein	0.256341	1.5641e-05	9.78684e-05	0.275891
Scgn	84639	214189	secretagogin, EF-hand calcium binding protein	0.256287	1.62777e-05	0.000101492	0.287122
Rasa2	77440	114713	RAS p21 protein activator 2	0.256242	1.57635e-05	9.84606e-05	0.278053
Msh3	17453	17686	mutS homolog 3 (E. coli)	0.256211	1.69686e-05	0.000105094	0.299309
Acss2	37985	60525	acyl-CoA synthetase short-chain family member 2	0.256175	1.64223e-05	0.000102192	0.289674
Polg2	30264	50776	polymerase (DNA directed), gamma 2, accessory subunit	0.256159	0.000126453	0.000590079	2.2305
Moap1	40746	64113	modulator of apoptosis 1	0.25611	1.97216e-05	0.000119897	0.34787
Adamts7	72313	108153	a disintegrin-like and metallopeptidase (reprolysin type) with thrombospondin type 1 motif, 7	0.25601	1.72393e-05	0.000106472	0.304084
Mm.258279	139662	NA	Unigene Mm.258279	0.25601	1.72393e-05	0.000106472	0.304084
LOC436542	133093	436542	similar to TRAV6-6	0.25596	1.67017e-05	0.000103623	0.294601
Msrb1	27106	27361	selenoprotein X 1	0.255955	1.73127e-05	0.000106821	0.305379
Tcirg1	26805	27060	T cell, immune regulator 1, ATPase, H+ transporting, lysosomal V0 protein A3	0.25595	2.38565e-05	0.000140784	0.420804
Igf2bp3	79901	140488	insulin-like growth factor 2 mRNA binding protein 3	0.255808	1.94824e-05	0.000118705	0.343651
Ttll12	85965	223723	tubulin tyrosine ligase-like family, member 12	0.255754	2.17655e-05	0.000130143	0.383921
Rasgrp3	88686	240168	RAS, guanyl releasing protein 3	0.255716	3.34459e-05	0.000187525	0.589952
Insm2	36135	56856	insulinoma-associated 2	0.255703	1.96423e-05	0.000119514	0.346471
Cyth3	18922	19159	cytohesin 3	0.255678	1.76922e-05	0.000108698	0.312073
Mbd3l2	87934	234988	methyl-CpG binding domain protein 3-like 2	0.255649	1.90364e-05	0.000116228	0.335783
Klhdc9	44716	68874	kelch domain containing 9	0.255644	2.27431e-05	0.000135164	0.401166
Orc3	30280	50793	origin recognition complex, subunit 3	0.255628	2.12099e-05	0.000127382	0.374121
Btrc	12019	12234	beta-transducin repeat containing protein	0.255601	1.65807e-05	0.000103054	0.292467
Spred1	77442	114715	sprouty protein with EVH-1 domain 1, related sequence	0.255591	3.03384e-05	0.00017267	0.53514
Crygs	12753	12970	crystallin, gamma S	0.25557	3.14862e-05	0.000178122	0.555385
LOC385068	121698	385068	similar to Ac1147	0.255557	1.72389e-05	0.000106472	0.304077
Slc35b4	37276	58246	solute carrier family 35, member B4	0.25554	1.66613e-05	0.000103409	0.293888
LOC433501	130084	433501	similar to RIKEN cDNA 5330426L24	0.255505	1.79334e-05	0.000110065	0.316327
Lipe	16660	16890	lipase, hormone sensitive	0.255502	1.7314e-05	0.000106821	0.305401
Hhatl	50611	74770	hedgehog acyltransferase-like	0.255499	1.79415e-05	0.000110076	0.316469
Pan2	67302	103135	PAN2 polyA specific ribonuclease subunit homolog (S. cerevisiae)	0.255364	1.68932e-05	0.000104701	0.297979
Higd2a	42887	67044	HIG1 domain family, member 2A	0.25535	2.24488e-05	0.000133595	0.395975
BC031181	128217	407819	cDNA sequence BC031181	0.255321	1.69511e-05	0.000105023	0.299
Naaladl1	120107	381204	N-acetylated alpha-linked acidic dipeptidase-like 1	0.255289	1.82384e-05	0.000111781	0.321707
Scimp	108341	327957	RIKEN cDNA A430084P05 gene	0.255252	1.7656e-05	0.000108551	0.311433
Gtpbp2	35340	56055	GTP binding protein 2	0.255245	1.83018e-05	0.000112096	0.322825
Bmpr2	11954	12168	bone morphogenic protein receptor, type II (serine/threonine kinase)	0.255243	1.76686e-05	0.000108591	0.311656
Tnk1	58047	83813	tyrosine kinase, non-receptor, 1	0.255238	2.0361e-05	0.000123122	0.359147
LOC215539	84820	215539	similar to CG3299-PA	0.255168	2.0472e-05	0.000123666	0.361105
4930503L19Rik	92648	269033	RIKEN cDNA 4930503L19 gene	0.255089	2.05968e-05	0.000124293	0.363308
2810428I15Rik	42305	66462	RIKEN cDNA 2810428I15 gene	0.255059	2.06453e-05	0.0001245	0.364162
Lpar1	14521	14745	lysophosphatidic acid receptor 1	0.255058	1.73054e-05	0.000106821	0.30525
Ninj1	17848	18081	ninjurin 1	0.254965	1.74318e-05	0.00010751	0.307479
Anxa7	11537	11750	annexin A7	0.254928	1.74821e-05	0.00010767	0.308367
Ermn	53607	77767	ermin, ERM-like protein	0.254886	1.75403e-05	0.000107953	0.309394
Gskip	42630	66787	RIKEN cDNA 4933433P14 gene	0.254875	1.75551e-05	0.000108006	0.309654
Nom1	130445	433864	nucleolar protein with MIF4G domain 1	0.254843	2.02647e-05	0.000122624	0.357449
Rbm48	92795	269623	RIKEN cDNA C030048B08 gene	0.254765	2.3475e-05	0.000138951	0.414075
Cluh	49989	74148	RIKEN cDNA 1300001I01 gene	0.254759	1.83519e-05	0.000112321	0.323708
Hmg20b	15128	15353	high mobility group 20 B	0.254739	2.11608e-05	0.000127174	0.373256
Kif23	47660	71819	kinesin family member 23	0.25471	2.12086e-05	0.000127382	0.374098
Cyp3a25	35668	56388	cytochrome P450, family 3, subfamily a, polypeptide 25	0.254679	2.12585e-05	0.000127631	0.374979
Urah	52814	76974	RIKEN cDNA 1190003J15 gene	0.254557	2.14596e-05	0.000128619	0.378526
Csgalnact2	54592	78752	chondroitin sulfate N-acetylgalactosaminyltransferase 2	0.254537	1.93408e-05	0.000117923	0.341152
H2-Q10	14783	15007	histocompatibility 2, Q region locus 10	0.254527	2.39049e-05	0.000140976	0.421659
Zfp101	22400	22643	zinc finger protein 101	0.254501	1.80784e-05	0.00011084	0.318886
1700022F17Rik	45263	69421	RIKEN cDNA 1700022F17 gene	0.254486	1.94174e-05	0.000118349	0.342503
Gm667	92544	268652	gene model 667, (NCBI)	0.254374	1.95882e-05	0.000119267	0.345516
Jazf1	87350	231986	JAZF zinc finger 1	0.254239	1.91128e-05	0.000116614	0.337131
Cbx1	12197	12412	chromobox homolog 1 (Drosophila HP1 beta)	0.25413	1.99636e-05	0.000121029	0.352139
Tubb1	144095	545486	tubulin, beta 1 class VI	0.254118	3.38252e-05	0.00018923	0.596644
Gm1070	120392	381785	predicted gene 1070	0.254082	2.14933e-05	0.000128777	0.379121
9430088L24Rik	120192	381380	RIKEN cDNA 9430088L24 gene	0.254045	1.87362e-05	0.000114554	0.330488
Cep131	11795	12009	5-azacytidine induced gene 1	0.254035	2.0111e-05	0.00012182	0.354738
Etfa	74997	110842	electron transferring flavoprotein, alpha polypeptide	0.254012	1.87843e-05	0.000114808	0.331336
C2cd4a	89304	244911	C2 calcium-dependent domain containing 4A	0.253998	3.5347e-05	0.000196348	0.623486
Ptpn20	19019	19256	protein tyrosine phosphatase, non-receptor type 20	0.25398	3.53918e-05	0.000196437	0.624276
Ubac1	62936	98766	ubiquitin associated domain containing 1	0.253694	3.48983e-05	0.000194077	0.615572
Spsb1	50487	74646	splA/ryanodine receptor domain and SOCS box containing 1	0.253642	1.93362e-05	0.000117923	0.341072
Fam13c	47562	71721	family with sequence similarity 13, member C	0.253536	1.94964e-05	0.000118749	0.343897
Apoc1	11599	11812	apolipoprotein C-I	0.25348	2.09956e-05	0.00012637	0.370341
1700013F07Rik	51345	75504	RIKEN cDNA 1700013F07 gene	0.253471	1.95955e-05	0.00011927	0.345645
Fam210a	72813	108654	RIKEN cDNA 4933403F05 gene	0.253425	1.96664e-05	0.000119619	0.346895
Ndufs2	86449	226646	NADH dehydrogenase (ubiquinone) Fe-S protein 2	0.253358	1.9769e-05	0.000120077	0.348705
Creb1	12695	12912	cAMP responsive element binding protein 1	0.253327	1.98169e-05	0.000120286	0.349551
Arih2	23560	23807	ariadne homolog 2 (Drosophila)	0.25327	2.20979e-05	0.000131773	0.389785
Sel1l	20101	20338	sel-1 suppressor of lin-12-like (C. elegans)	0.253231	1.99668e-05	0.000121029	0.352194
Hoga1	43275	67432	4-hydroxy-2-oxoglutarate aldolase 1	0.2532	2.00143e-05	0.000121275	0.353032
Ccdc43	32195	52715	coiled-coil domain containing 43	0.25317	0.000107287	0.000509541	1.89243
Ash1l	82844	192195	ash1 (absent, small, or homeotic)-like (Drosophila)	0.253101	2.16214e-05	0.000129457	0.38138
Poc5	43306	67463	POC5 centriolar protein homolog (Chlamydomonas)	0.253097	2.40077e-05	0.000141299	0.423472
Iffo1	107613	320678	intermediate filament family orphan 1	0.253069	3.91764e-05	0.000214473	0.691032
Fggy	51419	75578	FGGY carbohydrate kinase domain containing	0.253054	2.09593e-05	0.000126221	0.3697
Fam170a	86253	225497	family with sequence similarity 170, member A	0.253004	2.10411e-05	0.000126584	0.371143
Ndufaf1	45543	69702	NADH dehydrogenase (ubiquinone) 1 alpha subcomplex, assembly factor 1	0.252992	2.03411e-05	0.000123044	0.358797
Txndc16	46402	70561	thioredoxin domain containing 16	0.252939	2.11476e-05	0.000127138	0.373023
Vmn2r-ps88	84150	209786	vomeronasal 2, receptor, pseudogene 88	0.252935	2.04326e-05	0.000123513	0.360411
Tnfrsf25	59217	85030	tumor necrosis factor receptor superfamily, member 25	0.25292	2.0456e-05	0.000123612	0.360823
Krt23	60820	94179	keratin 23	0.252918	2.19296e-05	0.000131036	0.386817
Zfp954	87493	232853	zinc finger protein 954	0.252872	2.20091e-05	0.000131377	0.388218
LOC242879	89022	242879	similar to hypothetical protein MGC19022	0.252856	2.81006e-05	0.00016156	0.495667
Depdc5	93326	277854	DEP domain containing 5	0.25285	2.12943e-05	0.000127802	0.37561
Trpd52l3	42588	66745	tumor protein D52-like 3	0.25284	3.12252e-05	0.000176873	0.550782
Picalm	87639	233489	phosphatidylinositol binding clathrin assembly protein	0.252809	2.72378e-05	0.000157266	0.480447
Ap1g1	11552	11765	adaptor protein complex AP-1, gamma 1 subunit	0.252759	2.22014e-05	0.000132301	0.39161
Slc25a53	42905	67062	mitochondrial carrier triple repeat 6	0.252753	2.38081e-05	0.000140595	0.41995
Lrrc24	119805	378937	leucine rich repeat containing 24	0.252744	2.38242e-05	0.000140641	0.420235
Rilpl1	51536	75695	Rab interacting lysosomal protein-like 1	0.252715	2.22778e-05	0.000132711	0.392957
Serpinb1c	119958	380839	serine (or cysteine) peptidase inhibitor, clade B, member 1c	0.252705	2.08015e-05	0.000125314	0.366918
Adh6b	86960	229871	alcohol dehydrogenase 6B (class V)	0.252669	2.39616e-05	0.000141074	0.422658
Cops5	26501	26754	COP9 (constitutive photomorphogenic) homolog, subunit 5 (Arabidopsis thaliana)	0.252527	2.26039e-05	0.000134472	0.39871
Sirt3	40985	64384	sirtuin 3 (silent mating type information regulation 2, homolog) 3 (S. cerevisiae)	0.252493	2.51421e-05	0.000146773	0.443482
Gmppb	109042	331026	GDP-mannose pyrophosphorylase B	0.252459	2.19488e-05	0.000131106	0.387155
Tmem261	42771	66928	RIKEN cDNA 3110001D03 gene	0.252446	2.19721e-05	0.0001312	0.387566
1700063H04Rik	50110	74269	RIKEN cDNA 1700063H04 gene	0.252434	2.43969e-05	0.000143207	0.430337
3830403N18Rik	46532	70691	RIKEN cDNA 3830403N18 gene	0.252431	2.27707e-05	0.000135282	0.401652
Skap2	33644	54353	src family associated phosphoprotein 2	0.252395	3.22783e-05	0.000181962	0.569358
Nelfb	37234	58202	cofactor of BRCA1	0.252318	2.14367e-05	0.000128543	0.378122
4931400O07Rik	46777	70936	RIKEN cDNA 4931400O07 gene	0.252316	2.14397e-05	0.000128543	0.378174
Clic5	86151	224796	chloride intracellular channel 5	0.252243	2.15621e-05	0.000129146	0.380334
Zfp110	41544	65020	zinc finger protein 110	0.252239	2.47646e-05	0.000144883	0.436823
Vtcn1	88917	242122	V-set domain containing T cell activation inhibitor 1	0.252237	3.88325e-05	0.000213053	0.684966
Mgst3	42290	66447	microsomal glutathione S-transferase 3	0.252193	2.16455e-05	0.000129557	0.381805
9130019P16Rik	119792	378878	RIKEN cDNA 9130019P16 gene	0.252143	2.17308e-05	0.00012998	0.38331
Emp2	13509	13731	epithelial membrane protein 2	0.252073	2.34089e-05	0.000138653	0.412909
Cox11	45643	69802	COX11 homolog, cytochrome c oxidase assembly protein (yeast)	0.25203	2.34861e-05	0.000138971	0.414271
Fam228a	50696	74855	RIKEN cDNA 4930417G10 gene	0.251983	4.3883e-05	0.000236858	0.774052
Gm4879	87506	232887	WD repeat domain 12 pseudogene	0.25197	2.27957e-05	0.000135385	0.402094
Gzf1	50374	74533	GDNF-inducible zinc finger protein 1	0.251938	2.20795e-05	0.000131708	0.389461
Ak3	35528	56248	adenylate kinase 3	0.251895	2.21522e-05	0.000132052	0.390742
Ddx10	53431	77591	DEAD (Asp-Glu-Ala-Asp) box polypeptide 10	0.251821	2.30598e-05	0.000136815	0.406751
Sh2d4a	48122	72281	SH2 domain containing 4A	0.251807	2.55977e-05	0.000149065	0.451517
Tubal3	88467	238463	tubulin, alpha-like 3	0.251775	2.39526e-05	0.000141068	0.4225
Magi1	14700	14924	membrane associated guanylate kinase, WW and PDZ domain containing 1	0.251729	2.24402e-05	0.000133588	0.395822
Txk	21922	22165	TXK tyrosine kinase	0.251709	2.3261e-05	0.00013787	0.4103
Lrrc4c	88862	241568	leucine rich repeat containing 4C	0.251692	0.00016711	0.000743231	2.94765
Rnf216	72248	108086	ring finger protein 216	0.251675	2.41379e-05	0.000141909	0.425769
Nop9	43685	67842	RIKEN cDNA 2610027L16 gene	0.251629	2.26146e-05	0.000134491	0.398899
Svs5	20705	20944	seminal vesicle secretory protein 5	0.251579	2.27028e-05	0.00013497	0.400455
Spn	20499	20737	sialophorin	0.251575	2.35031e-05	0.000138978	0.414572
4933436I01Rik	42623	66780	RIKEN cDNA 4933436I01 gene	0.251558	2.43555e-05	0.000143059	0.429607
Gjc3	78698	118446	gap junction protein, gamma 3	0.251528	2.61491e-05	0.000151825	0.461245
Gm7120	154564	633640	predicted gene 7120	0.251502	2.44604e-05	0.000143532	0.431457
Gab3	84227	210710	growth factor receptor bound protein 2-associated protein 3	0.251477	2.45082e-05	0.000143717	0.432301
Zc3hav1l	84052	209032	zinc finger CCCH-type, antiviral 1-like	0.251476	2.28843e-05	0.000135865	0.403655
H2-Bl	14739	14963	histocompatibility 2, blastocyst	0.251443	4.11465e-05	0.0002238	0.725784
Txndc15	45513	69672	thioredoxin domain containing 15	0.25144	2.4579e-05	0.000143941	0.433549
Slc37a4	14161	14385	solute carrier family 37 (glucose-6-phosphate transporter), member 4	0.251408	2.38084e-05	0.000140595	0.419957
Msrb3	107118	320183	methionine sulfoxide reductase B3	0.251369	2.38788e-05	0.000140869	0.421198
Gm7461	155657	665044	predicted gene 7461	0.251341	2.39314e-05	0.000141038	0.422126
Rprd1b	46311	70470	regulation of nuclear pre-mRNA domain containing 1B	0.251307	2.48299e-05	0.000145121	0.437975
Nifk	43792	67949	Mki67 (FHA domain) interacting nucleolar phosphoprotein	0.251294	2.66196e-05	0.000154252	0.469543
Tmem121	45037	69195	transmembrane protein 121	0.251294	4.4558e-05	0.000240134	0.785959
Scn4a	75034	110880	sodium channel, voltage-gated, type IV, alpha	0.251217	2.771e-05	0.000159677	0.488777
Kcne3	36715	57442	potassium voltage-gated channel, Isk-related subfamily, gene 3	0.251217	2.33479e-05	0.000138338	0.411833
Abcd4	19063	19300	ATP-binding cassette, sub-family D (ALD), member 4	0.251197	2.68168e-05	0.00015514	0.473021
Fam35a	51539	75698	family with sequence similarity 35, member A	0.251197	2.41982e-05	0.000142183	0.426833
Pdgfb	18357	18591	platelet derived growth factor, B polypeptide	0.251154	2.34613e-05	0.000138917	0.413834
Gm10499	45558	69717	predicted gene 10499	0.251108	4.51613e-05	0.00024294	0.7966
N6amt2	43886	68043	N-6 adenine-specific DNA methyltransferase 2 (putative)	0.251098	2.52326e-05	0.000147231	0.445078
Atp6v1a	11750	11964	ATPase, H+ transporting, lysosomal V1 subunit A	0.251091	2.35763e-05	0.000139364	0.415863
Commd6	42043	66200	COMM domain containing 6	0.250923	2.47144e-05	0.000144637	0.435937
Cep128	51057	75216	RIKEN cDNA 4930534B04 gene	0.250907	2.3913e-05	0.000140977	0.421802
Aox1	11548	11761	aldehyde oxidase 1	0.250891	2.39423e-05	0.000141055	0.422318
4933434E20Rik	63820	99650	RIKEN cDNA 4933434E20 gene	0.250868	2.56824e-05	0.000149509	0.453012
Ace	11210	11421	angiotensin I converting enzyme (peptidyl-dipeptidase A) 1	0.25085	2.40197e-05	0.000141322	0.423683
Sdf2	20079	20316	stromal cell derived factor 2	0.250792	2.76577e-05	0.00015943	0.487854
Fam96b	44365	68523	family with sequence similarity 96, member B	0.250783	2.41436e-05	0.000141909	0.425868
Cyp4a10	12897	13117	cytochrome P450, family 4, subfamily a, polypeptide 10	0.250759	2.5029e-05	0.000146188	0.441487
D830013H23Rik	106347	319412	RIKEN cDNA D830013H23 gene	0.25071	4.49123e-05	0.000241816	0.792208
Fcer1a	13902	14125	Fc receptor, IgE, high affinity I, alpha polypeptide	0.2507	3.19288e-05	0.000180221	0.563192
Sertad3	82045	170742	SERTA domain containing 3	0.250698	2.51458e-05	0.000146773	0.443546
Pyhin1	88173	236312	pyrin and HIN domain family, member 1	0.250681	2.88611e-05	0.000165555	0.509082
Dlgap2	89218	244310	discs, large (Drosophila) homolog-associated protein 2	0.250592	2.45018e-05	0.000143717	0.432187
Mm.259863	139669	NA	Unigene Mm.259863	0.250572	2.45403e-05	0.000143857	0.432866
D830036C21Rik	108916	330479	RIKEN cDNA D830036C21 gene	0.250564	3.69749e-05	0.000204388	0.652201
4931406P16Rik	87577	233103	RIKEN cDNA 4931406P16 gene	0.250497	3.35435e-05	0.000187913	0.591674
Dnaaf2	73224	109065	RIKEN cDNA 1110034A24 gene	0.250437	2.4797e-05	0.000144976	0.437394
Commd5	42241	66398	COMM domain containing 5	0.250365	2.85722e-05	0.000164012	0.503985
Ocstamp	50455	74614	osteoclast stimulatory transmembrane protein	0.250342	2.67389e-05	0.000154791	0.471648
Zfp426	87947	235028	zinc finger protein 426	0.250222	2.88824e-05	0.00016557	0.509457
Ecm1	13379	13601	extracellular matrix protein 1	0.250213	2.89032e-05	0.000165634	0.509823
LOC434324	130904	434324	similar to hypothetical protein D330038O06	0.250209	2.61078e-05	0.000151635	0.460515
Mmgt1	88235	236792	membrane magnesium transporter 1	0.250205	2.52433e-05	0.000147244	0.445267
Clk3	66583	102414	CDC-like kinase 3	0.250157	2.71183e-05	0.000156627	0.478339
Lmod2	60329	93677	leiomodin 2 (cardiac)	0.250122	2.54063e-05	0.000148048	0.448142
Gm10440	108821	330086	predicted gene 10440	0.250051	2.92613e-05	0.000167306	0.51614
Zfp772	87495	232855	zinc finger protein 772	0.250026	2.73924e-05	0.000158004	0.483175
Bloc1s6	18223	18457	pallidin	0.250019	3.03462e-05	0.00017267	0.535276
Gprc5d	60398	93746	G protein-coupled receptor, family C, group 5, member D	0.249994	2.65435e-05	0.000153963	0.468201
Fastkd2	51460	75619	FAST kinase domains 2	0.249941	2.66506e-05	0.000154381	0.470091
Oosp3	86328	225923	predicted gene 97	0.249932	3.38201e-05	0.00018923	0.596553
Nudcd3	84130	209586	NudC domain containing 3	0.249876	3.06749e-05	0.000174147	0.541075
Lims1	74984	110829	LIM and senescent cell antigen-like domains 1	0.249857	2.77486e-05	0.000159797	0.489457
L3mbtl1	88886	241764	l(3)mbt-like (Drosophila)	0.249846	2.59508e-05	0.000150872	0.457746
Crispld1	57933	83691	cysteine-rich secretory protein LCCL domain containing 1	0.24983	2.59823e-05	0.000151006	0.458303
Cnot2	47909	72068	CCR4-NOT transcription complex, subunit 2	0.249809	2.69213e-05	0.000155694	0.474866
Mphosph6	44375	68533	M phase phosphoprotein 6	0.249751	2.79732e-05	0.000160956	0.49342
Slbp	20254	20492	stem-loop binding protein	0.249734	3.10071e-05	0.000175806	0.546934
4930427A07Rik	68897	104732	RIKEN cDNA 4930427A07 gene	0.249704	2.62362e-05	0.000152231	0.462781
Ndufa6	42973	67130	NADH dehydrogenase (ubiquinone) 1 alpha subcomplex, 6 (B14)	0.249661	3.22508e-05	0.000181864	0.568872
Ubald2	106305	319370	family with sequence similarity 100, member B	0.249608	3.13017e-05	0.000177249	0.552131
Tmem45b	87968	235135	transmembrane protein 45b	0.249577	6.18093e-05	0.000318601	1.09025
Pinx1	48241	72400	PIN2/TERF1 interacting, telomerase inhibitor 1	0.249545	2.6558e-05	0.000153997	0.468457
Atp13a2	50613	74772	ATPase type 13A2	0.249471	5.62455e-05	0.000293362	0.992115
Emilin3	93599	280635	elastin microfibril interfacer 3	0.249428	2.77188e-05	0.000159677	0.488932
Fcrl1	86876	229499	Fc receptor-like 1	0.249425	2.68042e-05	0.000155118	0.472799
Skp2	27146	27401	S-phase kinase-associated protein 2 (p45)	0.249398	4.7728e-05	0.00025465	0.841874
Tmem117	107644	320709	transmembrane protein 117	0.249357	3.08408e-05	0.000174976	0.544001
Taf11	44618	68776	TAF11 RNA polymerase II, TATA box binding protein (TBP)-associated factor	0.249348	5.12568e-05	0.0002711	0.904118
Oxa1l	44931	69089	oxidase assembly 1-like	0.249334	3.91387e-05	0.000214333	0.690367
Wdr35	50523	74682	WD repeat domain 35	0.249305	2.70519e-05	0.000156346	0.477168
Tfip11	34012	54723	tuftelin interacting protein 11	0.249154	5.19726e-05	0.0002739	0.916744
Endov	109390	338371	RIKEN cDNA A730011L01 gene	0.249136	3.13612e-05	0.000177529	0.553181
Tmtc1	122372	387314	transmembrane and tetratricopeptide repeat containing 1	0.249056	2.75747e-05	0.000159003	0.48639
Ptgr1	42946	67103	prostaglandin reductase 1	0.249001	3.16831e-05	0.000179121	0.558858
Gm525	85118	217071	predicted gene 525	0.248993	2.96365e-05	0.000169068	0.522757
Steap2	49892	74051	six transmembrane epithelial antigen of prostate 2	0.248958	2.77831e-05	0.000159943	0.490066
Gm5432	129225	432636	predicted gene 5432	0.248941	3.1826e-05	0.000179756	0.561379
Dpm2	13260	13481	dolichol-phosphate (beta-D) mannosyltransferase 2	0.248895	2.98596e-05	0.000170231	0.526694
Fbxo7	45595	69754	F-box protein 7	0.248857	2.79978e-05	0.000161022	0.493854
Cep83	52888	77048	coiled-coil domain containing 41	0.248856	9.75478e-05	0.000469865	1.72064
Bcap31	26806	27061	B cell receptor associated protein 31	0.248792	2.91001e-05	0.000166655	0.513297
F530213H18Rik*	150267	NA	RIKEN cDNA F530213H18 gene (non-RefSeq)	0.24875	2.91928e-05	0.000167128	0.514932
Cacng1	12084	12299	calcium channel, voltage-dependent, gamma subunit 1	0.248746	2.92017e-05	0.000167128	0.515089
Mfsd8	48016	72175	major facilitator superfamily domain containing 8	0.248723	5.54397e-05	0.000290092	0.977901
Dtwd2	44699	68857	DTW domain containing 2	0.248711	2.83119e-05	0.000162722	0.499393
Hemk1	45378	69536	HemK methyltransferase family member 1	0.24871	0.000105395	0.000501502	1.85907
Ido2	84069	209176	indoleamine 2,3-dioxygenase 2	0.248693	3.03206e-05	0.000172635	0.534824
Cox10	46224	70383	COX10 homolog, cytochrome c oxidase assembly protein, heme A: farnesyltransferase (yeast)	0.248683	3.24544e-05	0.000182721	0.572464
Pnpo	67878	103711	pyridoxine 5'-phosphate oxidase	0.248678	2.83854e-05	0.000163038	0.50069
Mdm2	17015	17246	transformed mouse 3T3 cell double minute 2	0.248661	3.84565e-05	0.000211122	0.678333
Gm666	92524	268548	gene model 666, (NCBI)	0.248587	3.05666e-05	0.000173644	0.539163
Hspa14	29987	50497	heat shock protein 14	0.248552	3.06479e-05	0.00017405	0.540598
Det1	52216	76375	de-etiolated homolog 1 (Arabidopsis)	0.248468	3.29843e-05	0.000185349	0.581811
Kcnj14	84305	211480	potassium inwardly-rectifying channel, subfamily J, member 14	0.248454	2.88751e-05	0.00016557	0.509328
Gemin2	42446	66603	survival of motor neuron protein interacting protein 1	0.248431	2.89262e-05	0.000165713	0.51023
Gm20743	129958	433374	uncharacterized LOC433374	0.248384	3.10412e-05	0.000175943	0.547536
Smc2	13988	14211	structural maintenance of chromosomes 2	0.248378	0.000104165	0.000496721	1.83737
Zeb2	23887	24136	zinc finger E-box binding homeobox 2	0.248293	2.92325e-05	0.00016725	0.515631
Tmem126a	42114	66271	transmembrane protein 126A	0.248285	2.92501e-05	0.000167297	0.515943
Muc16	49573	73732	mucin 16	0.248274	0.000174049	0.000771176	3.07005
Acyp2	51413	75572	acylphosphatase 2, muscle type	0.24825	2.93297e-05	0.000167643	0.517347
Mgat2	85237	217664	mannoside acetylglucosaminyltransferase 2	0.248232	2.9369e-05	0.000167813	0.518039
Sprtn	89266	244666	predicted gene 505	0.248212	3.04152e-05	0.000172951	0.536493
2610015P09Rik	84388	212153	RIKEN cDNA 2610015P09 gene	0.248207	3.04257e-05	0.000172955	0.53668
Rgs6	30267	50779	regulator of G-protein signaling 6	0.248202	2.94362e-05	0.000168143	0.519225
Elovl5	44643	68801	ELOVL family member 5, elongation of long chain fatty acids (yeast)	0.248175	2.94972e-05	0.000168437	0.520301
Alb	11444	11657	albumin	0.248151	2.9551e-05	0.000168689	0.52125
Trappc2l	37568	59005	trafficking protein particle complex 2-like	0.248115	3.38742e-05	0.000189444	0.597507
Ppat	87229	231327	phosphoribosyl pyrophosphate amidotransferase	0.248082	2.97078e-05	0.00016942	0.524016
LOC436511	133063	436511	LOC436511	0.248051	3.18366e-05	0.000179758	0.561565
F13a1	49986	74145	coagulation factor XIII, A1 subunit	0.247986	2.99262e-05	0.000170555	0.527869
Sall1	37230	58198	sal-like 1 (Drosophila)	0.247978	0.000103421	0.000493837	1.82423
Cdkn1a	12360	12575	cyclin-dependent kinase inhibitor 1A (P21)	0.247906	3.01099e-05	0.000171547	0.531108
Trim68	65870	101700	tripartite motif-containing 68	0.247869	3.56777e-05	0.000197712	0.629319
Kif3a	16341	16568	kinesin family member 3A	0.247859	3.23035e-05	0.000182045	0.569802
Fchsd2	83855	207278	FCH and double SH3 domains 2	0.247777	0.000198614	0.000864767	3.50334
H19	14731	14955	H19 fetal liver mRNA	0.247743	3.25871e-05	0.000183409	0.574803
Tnn	108641	329278	tenascin N	0.247643	3.28357e-05	0.000184749	0.579189
Arhgap39	85950	223666	Rho GTPase activating protein 39	0.247584	3.08565e-05	0.000175009	0.544278
2500004C02Rik	48167	72326	RIKEN cDNA 2500004C02 gene	0.247499	3.21081e-05	0.000181176	0.566355
Stab2	82837	192188	stabilin 2	0.247492	5.47436e-05	0.00028679	0.965623
Hoxc10	84109	209448	homeobox C10	0.247456	3.11592e-05	0.000176555	0.549617
Klhdc1	93006	271005	kelch domain containing 1	0.247198	3.17785e-05	0.000179561	0.560541
Sgcz	89235	244431	sarcoglycan zeta	0.247197	3.17812e-05	0.000179561	0.560589
Gnb2l1	14470	14694	guanine nucleotide binding protein (G protein), beta polypeptide 2 like 1	0.247189	3.28725e-05	0.000184789	0.579838
Cyp2g1	12888	13108	cytochrome P450, family 2, subfamily g, polypeptide 1	0.24714	3.2995e-05	0.00018535	0.581999
Qrsl1	52404	76563	glutaminyl-tRNA synthase (glutamine-hydrolyzing)-like 1	0.247122	3.41549e-05	0.000190772	0.602458
Paqr7	47745	71904	progestin and adipoQ receptor family member VII	0.247079	3.42652e-05	0.000191327	0.604403
Trim65	109383	338364	tripartite motif-containing 65	0.246976	3.23178e-05	0.000182068	0.570054
Lrrc14	85948	223664	leucine rich repeat containing 14	0.246931	3.24303e-05	0.000182643	0.572038
G6pc2	14154	14378	glucose-6-phosphatase, catalytic, 2	0.246917	3.46855e-05	0.000193124	0.611818
Ccl27a	20064	20301	chemokine (C-C motif) ligand 27A	0.246846	3.48718e-05	0.000194039	0.615103
3110040M04Rik	49017	73176	RIKEN cDNA 3110040M04 gene	0.246789	3.50238e-05	0.000194701	0.617786
Pde8b	85365	218461	phosphodiesterase 8B	0.246752	3.28742e-05	0.000184789	0.579868
Anxa9	47631	71790	annexin A9	0.24671	3.52317e-05	0.000195794	0.621452
Sirpb1a	107767	320832	signal-regulatory protein beta 1A	0.246698	3.41178e-05	0.000190625	0.601804
Cdc34	84917	216150	cell division cycle 34 homolog (S. cerevisiae)	0.246682	3.77212e-05	0.000207888	0.665364
Isoc2b	43284	67441	isochorismatase domain containing 2b	0.246636	3.91218e-05	0.000214307	0.690069
Loxhd1	88717	240411	lipoxygenase homology domains 1	0.246625	3.54576e-05	0.000196678	0.625437
Vmn1r234	82423	171232	vomeronasal 1 receptor 234	0.246619	3.43227e-05	0.000191588	0.605418
Eno1	13584	13806	enolase 1, alpha non-neuron	0.246591	6.03511e-05	0.000311652	1.06453
Ints7	52905	77065	integrator complex subunit 7	0.24658	3.44235e-05	0.00019209	0.607197
Atxn3	74772	110616	ataxin 3	0.24657	3.44503e-05	0.000192127	0.607669
Prorsd1	43782	67939	prolyl-tRNA synthetase domain containing 1	0.246564	3.56219e-05	0.000197465	0.628335
Podn	88982	242608	podocan	0.246539	3.34081e-05	0.000187491	0.589286
P2ry14	80135	140795	purinergic receptor P2Y, G-protein coupled, 14	0.246533	3.34239e-05	0.00018752	0.589563
Ccdc171	107161	320226	RIKEN cDNA 4930473A06 gene	0.246529	3.34353e-05	0.000187525	0.589765
Scfd2	84490	212986	Sec1 family domain containing 2	0.24652	3.45798e-05	0.000192756	0.609952
Srsf12	93049	272009	serine/arginine-rich splicing factor 12	0.246517	3.45888e-05	0.000192756	0.610112
1810065E05Rik	45705	69864	RIKEN cDNA 1810065E05 gene	0.246515	3.81945e-05	0.000210217	0.673713
Mrps33	14324	14548	mitochondrial ribosomal protein S33	0.24651	3.82097e-05	0.000210225	0.67398
5033417F24Rik	51836	75995	RIKEN cDNA 5033417F24 gene	0.246485	3.35472e-05	0.000187913	0.591739
Sh2b2	23674	23921	SH2B adaptor protein 2	0.246421	3.37099e-05	0.000188765	0.594608
Usp14	37588	59025	ubiquitin specific peptidase 14	0.246412	3.3733e-05	0.000188834	0.595016
Ythdf1	86823	228994	YTH domain family 1	0.246302	3.8809e-05	0.000212991	0.684553
Hmgn5	30371	50887	high-mobility group nucleosome binding domain 5	0.246297	3.63468e-05	0.000201294	0.641121
Itgav	16183	16410	integrin alpha V	0.246289	3.40477e-05	0.000190354	0.600567
Spert	43769	67926	spermatid associated	0.246279	5.58831e-05	0.00029172	0.985723
A730089K16Rik	107346	320411	RIKEN cDNA A730089K16 gene	0.246271	0.000119711	0.000561443	2.11159
Cdc123	62998	98828	cell division cycle 123 homolog (S. cerevisiae)	0.24627	0.000156157	0.000702845	2.75445
Ppp4r1	46192	70351	protein phosphatase 4, regulatory subunit 1	0.246265	4.02199e-05	0.000219572	0.709438
Golim4	48965	73124	golgi integral membrane protein 4	0.246264	3.64369e-05	0.000201729	0.64271
Asphd2	48739	72898	aspartate beta-hydroxylase domain containing 2	0.246233	4.03164e-05	0.000220031	0.711141
Ecsit	26685	26940	ECSIT homolog (Drosophila)	0.246164	3.92113e-05	0.000214597	0.691647
Hoxc13	15197	15422	homeobox C13	0.246162	3.55288e-05	0.000197011	0.626693
Pcp2	18311	18545	Purkinje cell protein 2 (L7)	0.246133	3.4452e-05	0.000192127	0.607699
1700021P04Rik	51362	75521	RIKEN cDNA 1700021P04 gene	0.246095	3.69032e-05	0.000204119	0.650935
Ush1c	47929	72088	Usher syndrome 1C	0.246061	4.08332e-05	0.000222645	0.720256
Gramd1b	88015	235283	GRAM domain containing 1B	0.246036	3.9586e-05	0.00021645	0.698258
A930009E05Rik	53636	77796	RIKEN cDNA A930009E05 gene	0.246031	3.47196e-05	0.000193253	0.612419
1700001O22Rik	49439	73598	RIKEN cDNA 1700001O22 gene	0.246016	3.71215e-05	0.000205134	0.654787
3110009E18Rik	48944	73103	RIKEN cDNA 3110009E18 gene	0.245934	0.000354309	0.00141587	6.24966
5830415F09Rik	50594	74753	RIKEN cDNA 5830415F09 gene	0.245906	8.2483e-05	0.000406742	1.45492
LOC383692	121152	383692	similar to glyceraldehyde-3-phosphate dehydrogenase	0.245801	3.7726e-05	0.000207888	0.665448
Herpud2	56291	80517	HERPUD family member 2	0.24579	3.53593e-05	0.000196348	0.623703
Gpd1	14331	14555	glycerol-3-phosphate dehydrogenase 1 (soluble)	0.245788	3.53647e-05	0.000196348	0.623799
Tgm3	21577	21818	transglutaminase 3, E polypeptide	0.245773	3.78052e-05	0.000208259	0.666847
Irf2	16136	16363	interferon regulatory factor 2	0.245722	3.6726e-05	0.000203266	0.647809
1700011H14Rik	42925	67082	RIKEN cDNA 1700011H14 gene	0.245717	6.85812e-05	0.000347509	1.2097
Nppb	17925	18158	natriuretic peptide type B	0.245683	4.19988e-05	0.000227873	0.740817
1810011O10Rik	44910	69068	RIKEN cDNA 1810011O10 gene	0.245662	4.20639e-05	0.000228157	0.741966
Apob	88416	238055	apolipoprotein B	0.245652	3.69191e-05	0.000204143	0.651216
A730049N16Rik	86193	224986	RIKEN cDNA A730049N16 gene	0.24557	3.8386e-05	0.000210932	0.67709
Pomt1	63181	99011	protein-O-mannosyltransferase 1	0.245547	3.72138e-05	0.00020549	0.656414
Tuba3b	21904	22147	tubulin, alpha 3B	0.245509	6.10245e-05	0.000314832	1.07641
Prim1	18838	19075	DNA primase, p49 subunit	0.245498	4.25792e-05	0.000230668	0.751054
Tax1bp1	31920	52440	Tax1 (human T cell leukemia virus type I) binding protein 1	0.245465	4.13092e-05	0.000224616	0.728653
Ugdh	21992	22235	UDP-glucose dehydrogenase	0.245445	3.62925e-05	0.000201057	0.640164
Ube2cbp	46189	70348	ubiquitin-conjugating enzyme E2C binding protein	0.245441	8.8011e-05	0.000429559	1.55243
Clec12b	47024	71183	C-type lectin domain family 12, member B	0.24543	3.75413e-05	0.000207064	0.662192
Uts2r	85192	217369	urotensin 2 receptor	0.245389	3.89094e-05	0.000213283	0.686324
Mm.359971	139876	NA	Unigene Mm.359971	0.245252	3.93137e-05	0.000215091	0.693454
Slc22a5	20282	20520	solute carrier family 22 (organic cation transporter), member 5	0.2452	3.81964e-05	0.000210217	0.673747
Ap5s1	45438	69596	RIKEN cDNA 2310035K24 gene	0.245156	3.83244e-05	0.000210725	0.676005
Mm.48719	139460	NA	Unigene Mm.48719	0.245116	3.84404e-05	0.000211099	0.67805
Ptrh1	108664	329384	peptidyl-tRNA hydrolase 1 homolog (S. cerevisiae)	0.245036	3.74308e-05	0.000206519	0.660242
Ackr4	89962	252837	chemokine (C-C motif) receptor-like 1	0.245029	4.26707e-05	0.000231092	0.752668
BC025446	85935	223631	cDNA sequence BC025446	0.245027	6.52566e-05	0.000333641	1.15106
Ywhab	33692	54401	tyrosine 3-monooxygenase/tryptophan 5-monooxygenase activation protein, beta polypeptide	0.245007	4.00389e-05	0.000218652	0.706245
Gm13848	130583	434003	uncharacterized LOC434003	0.244975	4.14676e-05	0.000225338	0.731447
Chst15	53430	77590	carbohydrate (N-acetylgalactosamine 4-sulfate 6-O) sulfotransferase 15	0.244973	3.76081e-05	0.000207367	0.663368
Nutm2	108412	328250	predicted gene 806	0.244892	0.00012681	0.000591123	2.23681
Csrp3	12792	13009	cysteine and glycine-rich protein 3	0.244887	3.7852e-05	0.000208452	0.667672
Tmem41b	87706	233724	transmembrane protein 41B	0.244881	4.45722e-05	0.000240137	0.786209
Porcn	32945	53627	porcupine homolog (Drosophila)	0.244839	6.83306e-05	0.000346645	1.20528
D230025D16Rik	87874	234678	RIKEN cDNA D230025D16 gene	0.244827	0.000127353	0.000592871	2.24639
9530077C05Rik	44125	68283	RIKEN cDNA 9530077C05 gene	0.244756	3.82289e-05	0.000210265	0.67432
Dcaf15	84383	212123	DDB1 and CUL4 associated factor 15	0.244748	4.08232e-05	0.000222645	0.72008
Cxcr3	12550	12766	chemokine (C-X-C motif) receptor 3	0.244724	3.95865e-05	0.00021645	0.698266
Dnajc15	41991	66148	DnaJ (Hsp40) homolog, subfamily C, member 15	0.244668	5.5049e-05	0.00028826	0.97101
Htra2	41279	64704	HtrA serine peptidase 2	0.244661	4.10891e-05	0.000223626	0.724771
Ipo7	87707	233726	importin 7	0.244653	9.91561e-05	0.000476571	1.74901
9830147P19Rik	107646	320711	RIKEN cDNA 9830147P19 gene	0.244597	3.99679e-05	0.000218332	0.704994
Rapgef1	71908	107746	Rap guanine nucleotide exchange factor (GEF) 1	0.244565	5.72939e-05	0.00029829	1.01061
Birc7	108710	329581	baculoviral IAP repeat-containing 7 (livin)	0.24453	4.1495e-05	0.000225418	0.731931
2210011C24Rik	45975	70134	RIKEN cDNA 2210011C24 gene	0.244521	3.8909e-05	0.000213283	0.686315
A430105I19Rik	84647	214239	RIKEN cDNA A430105I19 gene	0.244521	3.89106e-05	0.000213283	0.686344
Gpr155	44368	68526	G protein-coupled receptor 155	0.244508	3.89486e-05	0.000213425	0.687015
Mzb1	45657	69816	RIKEN cDNA 2010001M09 gene	0.244488	4.4419e-05	0.000239458	0.783506
Pbld2	43150	67307	phenazine biosynthesis-like protein domain containing 2	0.244429	4.18091e-05	0.000226914	0.737471
Hoxd1	15204	15429	homeobox D1	0.244388	7.05395e-05	0.000355804	1.24425
Myrfl	88349	237558	predicted gene 239	0.244287	4.09069e-05	0.000222923	0.721558
Lrp11	88312	237253	low density lipoprotein receptor-related protein 11	0.244277	4.22854e-05	0.000229288	0.745872
Cops3	26319	26572	COP9 (constitutive photomorphogenic) homolog, subunit 3 (Arabidopsis thaliana)	0.244259	4.09909e-05	0.000223269	0.723039
Nt5c1a	87090	230718	5'-nucleotidase, cytosolic IA	0.244246	8.11479e-05	0.000401506	1.43137
Rnf217	92461	268291	ring finger protein 217	0.244216	4.11243e-05	0.000223748	0.725391
Eif1ad	45701	69860	eukaryotic translation initiation factor 1A domain containing	0.244187	4.69166e-05	0.000251045	0.827562
Clcn6	26120	26372	chloride channel 6	0.244149	5.18535e-05	0.000273354	0.914643
Gpatch3	88995	242691	G patch domain containing 3	0.244128	8.73111e-05	0.000426733	1.54008
Mm.5547	139376	NA	Unigene Mm.5547	0.244112	4.14452e-05	0.000225286	0.731053
Kng1	16416	16644	kininogen 1	0.244108	4.71899e-05	0.000252237	0.832383
2510039O18Rik	52874	77034	RIKEN cDNA 2510039O18 gene	0.244031	4.16973e-05	0.000226377	0.735499
BC038156	92931	270135	cDNA sequence BC038156	0.243996	7.49049e-05	0.000373973	1.32125
Slc9a1	20306	20544	solute carrier family 9 (sodium/hydrogen exchanger), member 1	0.243965	4.05708e-05	0.000221351	0.715628
Cdc26	42283	66440	cell division cycle 26	0.243873	0.00014948	0.000677287	2.63668
Aldoc	11463	11676	aldolase C, fructose-bisphosphate	0.243825	4.09992e-05	0.000223269	0.723185
Mrpl2	27143	27398	mitochondrial ribosomal protein L2	0.243824	9.82738e-05	0.000472717	1.73345
Tmem80	47289	71448	transmembrane protein 80	0.243754	4.84377e-05	0.000257969	0.854392
Tomm34	42988	67145	translocase of outer mitochondrial membrane 34	0.243608	4.1671e-05	0.000226304	0.735035
Dcps	45147	69305	decapping enzyme, scavenger	0.243607	4.30381e-05	0.000232868	0.75915
Fam199x	89426	245622	family with sequence similarity 199, X-linked	0.243532	7.25367e-05	0.000363384	1.27948
Ago3	84635	214150	eukaryotic translation initiation factor 2C, 3	0.243531	4.32846e-05	0.00023413	0.763497
LOC434271	130851	434271	similar to Flt3 interacting zinc finger protein 1	0.243511	4.33492e-05	0.000234335	0.764636
Poldip2	43654	67811	polymerase (DNA-directed), delta interacting protein 2	0.243484	9.73635e-05	0.000469105	1.71739
Necap1	43445	67602	NECAP endocytosis associated 1	0.243415	4.50895e-05	0.000242628	0.795334
Ust	109381	338362	uronyl-2-sulfotransferase	0.243402	4.23191e-05	0.0002294	0.746467
Ggt5	23640	23887	gamma-glutamyltransferase 5	0.243365	4.5256e-05	0.000243375	0.798271
Becn2	86463	226720	beclin 1, autophagy related pseudogene	0.24334	4.25163e-05	0.000230398	0.749946
Cd8a	12310	12525	CD8 antigen, alpha chain	0.243318	4.54156e-05	0.000244159	0.801085
Prph	18895	19132	peripherin	0.243287	4.26837e-05	0.000231092	0.752898
Mtch2	35708	56428	mitochondrial carrier homolog 2 (C. elegans)	0.243212	4.29242e-05	0.000232323	0.75714
Cd3g	12287	12502	CD3 antigen, gamma polypeptide	0.243093	4.61811e-05	0.000247778	0.814589
Sec22b	20096	20333	SEC22 vesicle trafficking protein homolog B (S. cerevisiae)	0.243091	4.6187e-05	0.000247778	0.814693
Fhl2	13977	14200	four and a half LIM domains 2	0.243082	4.33431e-05	0.000234335	0.764528
Hmgcl	15131	15356	3-hydroxy-3-methylglutaryl-Coenzyme A lyase	0.243054	4.63158e-05	0.000248318	0.816965
Znhit2	29540	29805	zinc finger, HIT domain containing 2	0.243037	4.94488e-05	0.000262798	0.872227
Orc4	26176	26428	origin recognition complex, subunit 4	0.243032	4.49249e-05	0.000241816	0.792431
Slc4a2	20297	20535	solute carrier family 4 (anion exchanger), member 2	0.243031	4.35098e-05	0.000235132	0.76747
Cyp27a1	68252	104086	cytochrome P450, family 27, subfamily a, polypeptide 1	0.242973	4.36994e-05	0.000236011	0.770813
Ptgfr	18983	19220	prostaglandin F receptor	0.24295	4.37732e-05	0.000236338	0.772115
Vrk3	65738	101568	vaccinia related kinase 3	0.242948	4.66802e-05	0.000249967	0.823392
4833439L19Rik	61990	97820	RIKEN cDNA 4833439L19 gene	0.242891	4.99846e-05	0.000265166	0.881678
Gzmk	14721	14945	granzyme K	0.24284	5.18086e-05	0.000273236	0.913852
TC1541413	137527	NA	TIGR MGI TC1541413	0.242779	4.43361e-05	0.000239084	0.782044
Irak4	92292	266632	interleukin-1 receptor-associated kinase 4	0.242758	5.04756e-05	0.00026753	0.890338
Sept4	18715	18952	septin 4	0.242752	5.55923e-05	0.000290533	0.980593
Ankrd61	42572	66729	ankyrin repeat domain 61	0.242735	4.74252e-05	0.000253418	0.836534
Mcmbp	84228	210711	MCM (minichromosome maintenance deficient) binding protein	0.242669	4.6156e-05	0.000247762	0.814145
Gcnt2	14314	14538	glucosaminyl (N-acetyl) transferase 2, I-branching enzyme	0.242661	4.76835e-05	0.00025449	0.84109
Serpinb9g	60458	93806	serine (or cysteine) peptidase inhibitor, clade B, member 9g	0.242637	5.09266e-05	0.000269515	0.898295
Baz2b	128221	407823	bromodomain adjacent to zinc finger domain, 2B	0.242635	4.77754e-05	0.000254826	0.84271
Lactb	56677	80907	lactamase, beta	0.242623	5.09797e-05	0.000269715	0.899231
Poli	26195	26447	polymerase (DNA directed), iota	0.242593	5.2753e-05	0.00027735	0.93051
Lrrc66	87226	231296	leucine rich repeat containing 66	0.242586	4.64416e-05	0.000248841	0.819183
D930030D11Rik	107809	320874	RIKEN cDNA D930030D11 gene	0.2425	4.67406e-05	0.000250215	0.824458
Sall4	63547	99377	sal-like 4 (Drosophila)	0.242497	5.84772e-05	0.000303555	1.03148
Ggact	85893	223267	AIG2-like domain 1	0.24244	4.69472e-05	0.000251092	0.828102
Zfp715	45771	69930	zinc finger protein 715	0.242401	4.56032e-05	0.000245018	0.804396
Cers1	60547	93898	LAG1 homolog, ceramide synthase 1	0.242328	4.88759e-05	0.000260146	0.862123
Rnaseh1	19582	19819	ribonuclease H1	0.242314	8.69869e-05	0.000425503	1.53436
1700010D01Rik	52227	76386	RIKEN cDNA 1700010D01 gene	0.242269	4.60545e-05	0.000247292	0.812355
LOC433948	130528	433948	LOC433948	0.242247	4.76267e-05	0.000254418	0.840088
Ccr6	12243	12458	chemokine (C-C motif) receptor 6	0.24224	4.76489e-05	0.00025446	0.84048
Fto	26131	26383	fat mass and obesity associated	0.242233	7.94692e-05	0.00039434	1.40176
E430033K04Rik	92705	269245	RIKEN cDNA E430033K04 gene	0.242201	4.93371e-05	0.000262363	0.870258
Pls3	67033	102866	plastin 3 (T-isoform)	0.24216	4.64298e-05	0.000248841	0.818975
Spata31d1d	88480	238663	RIKEN cDNA 4932411G14 gene	0.242119	4.80807e-05	0.0002563	0.848095
Zbtb11	93023	271377	zinc finger and BTB domain containing 11	0.242039	4.83667e-05	0.000257668	0.85314
Mtpap	43283	67440	mitochondrial poly(A) polymerase	0.242021	0.000157932	0.000708666	2.78577
Lgr5	13937	14160	leucine rich repeat containing G protein coupled receptor 5	0.242018	4.69242e-05	0.000251045	0.827696
Dpf2	19471	19708	D4, zinc and double PHD fingers family 2	0.242009	5.50569e-05	0.00028826	0.971148
Lrp4	86700	228357	low density lipoprotein receptor-related protein 4	0.242003	4.69755e-05	0.000251167	0.828601
Zfp619	46068	70227	zinc finger protein 619	0.241988	4.85513e-05	0.000258496	0.856396
LOC436456	133008	436456	LOC436456	0.241978	5.01572e-05	0.000265922	0.884723
Vmn1r177	121492	384572	vomeronasal 1 receptor 177	0.241874	5.56064e-05	0.000290533	0.980841
Tbrg3	21139	21378	transforming growth factor beta regulated gene 3	0.241845	5.9384e-05	0.000307809	1.04747
Mab21l2	23689	23937	mab-21-like 2 (C. elegans)	0.241836	0.000123734	0.000578313	2.18255
Gm223	88314	237296	gene model 223, (NCBI)	0.241835	5.06893e-05	0.00026834	0.894108
Gxylt2	87396	232313	glucoside xylosyltransferase 2	0.241807	4.76672e-05	0.00025448	0.840801
4930583I09Rik	53897	78057	RIKEN cDNA 4930583I09 gene	0.241757	8.75682e-05	0.000427516	1.54462
Hist1h1t	72132	107970	histone cluster 1, H1t	0.241704	5.63016e-05	0.000293557	0.993105
Ccs	12245	12460	copper chaperone for superoxide dismutase	0.241656	5.64981e-05	0.000294495	0.99657
Pgap3	107590	320655	post-GPI attachment to proteins 3	0.241626	0.000162008	0.000723273	2.85765
Abi3	42453	66610	ABI gene family, member 3	0.241599	6.86427e-05	0.000347628	1.21079
Gm591	84139	209706	gene model 591, (NCBI)	0.241581	5.16503e-05	0.000272907	0.91106
Antxr1	45380	69538	anthrax toxin receptor 1	0.241544	6.67595e-05	0.000339914	1.17757
Krt36	16445	16673	keratin 36	0.241537	5.18155e-05	0.000273236	0.913973
Actr6	42862	67019	ARP6 actin-related protein 6 homolog (yeast)	0.241451	5.21473e-05	0.000274575	0.919826
Atg4c	88972	242557	autophagy related 4C, cysteine peptidase	0.24142	5.0635e-05	0.000268213	0.89315
Vmo1	108340	327956	vitelline membrane outer layer 1 homolog (chicken)	0.241409	5.06768e-05	0.00026834	0.893887
Ube2g1	42971	67128	ubiquitin-conjugating enzyme E2G 1	0.241404	4.91143e-05	0.000261336	0.866328
Bzw1	42725	66882	basic leucine zipper and W2 domains 1	0.2414	4.91308e-05	0.000261344	0.866618
Col4a6	60850	94216	collagen, type IV, alpha 6	0.241325	4.94033e-05	0.000262636	0.871425
1700067P10Rik	44067	68224	RIKEN cDNA 1700067P10 gene	0.241286	8.22576e-05	0.000405972	1.45094
Mcts2	42248	66405	malignant T cell amplified sequence 2	0.241257	8.50823e-05	0.000417459	1.50077
Agps	86679	228061	alkylglycerone phosphate synthase	0.241252	4.9671e-05	0.0002639	0.876147
Whsc1	71985	107823	Wolf-Hirschhorn syndrome candidate 1 (human)	0.241247	4.96918e-05	0.000263931	0.876514
LOC433055	129641	433055	LOC433055	0.241237	4.97272e-05	0.000264039	0.877138
4921511E18Rik	46720	70879	RIKEN cDNA 4921511E18 gene	0.241215	5.65263e-05	0.000294555	0.997068
Pbrm1	42766	66923	polybromo 1	0.241194	5.31434e-05	0.00027907	0.937396
Gpnmb	60347	93695	glycoprotein (transmembrane) nmb	0.241176	4.99547e-05	0.000265088	0.881151
C330018D20Rik	53262	77422	RIKEN cDNA C330018D20 gene	0.241147	5.16689e-05	0.000272907	0.911388
Adig	89913	246747	adipogenin	0.24114	6.05477e-05	0.000312555	1.068
Cbx3	12202	12417	chromobox homolog 3 (Drosophila HP1 gamma)	0.241138	5.33629e-05	0.000280139	0.941267
Apba1	106859	319924	amyloid beta (A4) precursor protein binding, family A, member 1	0.241122	5.01538e-05	0.000265922	0.884662
Pax5	18273	18507	paired box gene 5	0.24104	5.37473e-05	0.000281822	0.948049
Napsa	16314	16541	napsin A aspartic peptidase	0.240983	8.95175e-05	0.000435958	1.579
Angptl1	48554	72713	angiopoietin-like 1	0.240931	7.19975e-05	0.000361504	1.26996
Tsen15	42480	66637	tRNA splicing endonuclease 15 homolog (S. cerevisiae)	0.240904	5.96819e-05	0.000308795	1.05273
Rerg	87431	232441	RAS-like, estrogen-regulated, growth-inhibitor	0.240884	0.000102298	0.000488873	1.80443
Csf2	12764	12981	colony stimulating factor 2 (granulocyte-macrophage)	0.24087	8.7411e-05	0.000426888	1.54184
Sirt6	30209	50721	sirtuin 6 (silent mating type information regulation 2, homolog) 6 (S. cerevisiae)	0.240849	0.000164993	0.000735485	2.91032
Gm57	83233	194492	gene model 57, (NCBI)	0.240804	5.29921e-05	0.000278524	0.934727
Gm12866	130332	433751	predicted gene 12866	0.24073	6.23756e-05	0.000321145	1.10024
Zfp330	29922	30932	zinc finger protein 330	0.240712	5.17e-05	0.000272953	0.911937
Hexim1	82878	192231	hexamethylene bis-acetamide inducible 1	0.240703	5.17346e-05	0.000272972	0.912547
Emilin2	89878	246707	elastin microfibril interfacer 2	0.240682	5.87717e-05	0.000304904	1.03667
Zfp661	48021	72180	zinc finger protein 661	0.240607	6.29367e-05	0.000323468	1.11014
Pik3ca	18471	18706	phosphatidylinositol 3-kinase, catalytic, alpha polypeptide	0.240602	5.21229e-05	0.000274529	0.919396
Zfp764	87752	233893	zinc finger protein 764	0.240598	5.55228e-05	0.000290355	0.979368
B4galnt3	108898	330406	beta-1,4-N-acetyl-galactosaminyl transferase 3	0.240587	5.21796e-05	0.000274663	0.920395
Dnph1	120069	381101	cDNA sequence BC048355	0.240584	5.73576e-05	0.000298526	1.01173
Dis3	48503	72662	DIS3 mitotic control homolog (S. cerevisiae)	0.240583	5.55864e-05	0.000290533	0.980489
Smr3a	20361	20599	submaxillary gland androgen regulated protein 3A	0.240548	5.93511e-05	0.000307729	1.04689
Denr	44027	68184	density-regulated protein	0.240544	6.12633e-05	0.000315972	1.08062
Rab38	48274	72433	RAB38, member of RAS oncogene family	0.240535	5.40554e-05	0.000283353	0.953483
Ghsr	83947	208188	growth hormone secretagogue receptor	0.240515	5.24592e-05	0.000276053	0.925328
Themis2	87119	230787	cDNA sequence BC013712	0.240496	5.59409e-05	0.000291935	0.986742
Zdhhc7	66362	102193	zinc finger, DHHC domain containing 7	0.240491	5.25535e-05	0.000276384	0.926991
Mrpl4	42006	66163	mitochondrial ribosomal protein L4	0.240476	5.96607e-05	0.00030879	1.05236
Car1	12131	12346	carbonic anhydrase 1	0.240422	5.62475e-05	0.000293362	0.992149
Pdzk1ip1	43025	67182	PDZK1 interacting protein 1	0.240393	6.80683e-05	0.000345612	1.20066
Zyx	22550	22793	zyxin	0.240356	5.30781e-05	0.000278857	0.936245
Tnks	21708	21951	tankyrase, TRF1-interacting ankyrin-related ADP-ribose polymerase	0.240354	5.3087e-05	0.000278857	0.936401
LOC433065	129651	433065	hypothetical gene supported by AK048221	0.240274	5.34024e-05	0.000280263	0.941965
Wee1	22147	22390	WEE 1 homolog 1 (S. pombe)	0.240273	0.00017123	0.000760021	3.02032
Msl2	53693	77853	male-specific lethal 2 homolog (Drosophila)	0.24023	6.07397e-05	0.000313454	1.07139
Kif22	74190	110033	kinesin family member 22	0.240197	5.37084e-05	0.000281701	0.947362
Cfap61	54614	78774	RIKEN cDNA 4930529M08 gene	0.240183	9.1695e-05	0.000445813	1.61741
Tubd1	35707	56427	tubulin, delta 1	0.240148	5.73899e-05	0.000298526	1.0123
Vars	22078	22321	valyl-tRNA synthetase	0.239955	6.39401e-05	0.000328146	1.12784
Gsn	86648	227753	gelsolin	0.23984	5.51414e-05	0.000288617	0.972639
Nipal1	46542	70701	NIPA-like domain containing 1	0.23983	5.87401e-05	0.00030483	1.03612
Nme6	33660	54369	NME/NM23 nucleoside diphosphate kinase 6	0.23977	5.71845e-05	0.000297896	1.00868
Naa25	87299	231713	N(alpha)-acetyltransferase 25, NatB auxiliary subunit	0.239756	5.54821e-05	0.000290228	0.97865
BC030307	67387	103220	cDNA sequence BC030307	0.239754	6.28828e-05	0.000323468	1.10919
Acot13	42677	66834	acyl-CoA thioesterase 13	0.239708	5.56787e-05	0.000290825	0.982117
Supt4a	20684	20922	suppressor of Ty 4 homolog 1 (S. cerevisiae)	0.239699	6.31312e-05	0.000324278	1.11357
4933413J09Rik	46947	71106	RIKEN cDNA 4933413J09 gene	0.239678	0.00018947	0.000830119	3.34206
Lipt2	43007	67164	lipoyl(octanoyl) transferase 2 (putative)	0.23959	0.000184636	0.000811765	3.2568
Oser1	42523	66680	RIKEN cDNA 3230401D17 gene	0.239587	5.79592e-05	0.000301132	1.02234
Trim80	129202	432613	RIKEN cDNA 4933422H20 gene	0.239534	5.8183e-05	0.000302205	1.02629
Rcbtb1	47171	71330	regulator of chromosome condensation (RCC1) and BTB (POZ) domain containing protein 1	0.239514	9.90998e-05	0.00047643	1.74802
Anxa11	11531	11744	annexin A11	0.239468	6.03209e-05	0.000311652	1.064
Gpr61	86930	229714	G protein-coupled receptor 61	0.239356	6.67727e-05	0.000339914	1.1778
Slc25a36	82928	192287	solute carrier family 25, member 36	0.239324	5.72777e-05	0.00029829	1.01032
Fbln7	46211	70370	fibulin 7	0.239297	5.73896e-05	0.000298526	1.0123
Gpr107	93234	277463	G protein-coupled receptor 107	0.239268	5.75137e-05	0.000299081	1.01448
Gtf2a1l	47669	71828	general transcription factor IIA, 1-like	0.239261	0.000188556	0.000826527	3.32594
Eya2	13826	14049	eyes absent 2 homolog (Drosophila)	0.239245	5.76093e-05	0.00029949	1.01617
Dus2	42212	66369	dihydrouridine synthase 2-like (SMM1, S. cerevisiae)	0.239238	5.94633e-05	0.000308039	1.04887
Ermard	120049	381062	RIKEN cDNA 2210404J11 gene	0.239234	6.13598e-05	0.000316377	1.08233
Olfr1270	91784	258987	olfactory receptor 1270	0.239218	5.9548e-05	0.000308387	1.05037
Stam	20606	20844	signal transducing adaptor molecule (SH3 domain and ITAM motif) 1	0.23919	5.78418e-05	0.000300611	1.02027
Cdkn3	48232	72391	cyclin-dependent kinase inhibitor 3	0.239181	6.76243e-05	0.000343555	1.19282
Adam7	11287	11500	a disintegrin and metallopeptidase domain 7	0.239123	5.99653e-05	0.000310093	1.05773
A4gnt	109155	333424	alpha-1,4-N-acetylglucosaminyltransferase	0.23911	6.38707e-05	0.000327886	1.12662
Rad52	19128	19365	RAD52 homolog (S. cerevisiae)	0.239079	6.01587e-05	0.000311002	1.06114
Trmu	47867	72026	tRNA 5-methylaminomethyl-2-thiouridylate methyltransferase	0.239056	6.21638e-05	0.000320148	1.09651
1110051M20Rik	86699	228356	RIKEN cDNA 1110051M20 gene	0.238968	5.87947e-05	0.000304934	1.03708
Map3k6	32926	53608	mitogen-activated protein kinase kinase kinase 6	0.238959	0.000102968	0.000491811	1.81626
Cldn21-ps	88026	100042785	claudin 21	0.238878	6.70092e-05	0.000340922	1.18198
Kif20b	88740	240641	kinesin family member 20B	0.238861	6.70913e-05	0.000341143	1.18342
Psmc2	18944	19181	proteasome (prosome, macropain) 26S subunit, ATPase 2	0.23877	5.96572e-05	0.00030879	1.05229
Prpf39	108381	328110	PRP39 pre-mRNA processing factor 39 homolog (yeast)	0.238761	5.96968e-05	0.000308795	1.05299
Fuom	44906	69064	RIKEN cDNA 1810014F10 gene	0.238701	0.000101606	0.000486027	1.79223
Taok3	108847	330177	TAO kinase 3	0.238646	6.20937e-05	0.000319881	1.09527
Gpr89	43392	67549	G protein-coupled receptor 89	0.238642	6.02209e-05	0.000311233	1.06224
Sdsl	90434	257635	serine dehydratase-like	0.238579	6.84713e-05	0.000347159	1.20777
LOC433816	130397	433816	similar to U4/U6 small nuclear ribonucleoprotein Prp4 (U4/U6 snRNP 60 kDa protein) (WD splicing factor Prp4) (hPrp4)	0.238571	6.43969e-05	0.000330299	1.1359
Wdr12	37022	57750	WD repeat domain 12	0.238571	6.85151e-05	0.000347281	1.20854
Wdr92	67951	103784	WD repeat domain 92	0.238567	0.000168652	0.000748956	2.97485
Rab10	19088	19325	RAB10, member RAS oncogene family	0.238508	6.46954e-05	0.00033154	1.14116
A330035P11Rik	106662	319727	RIKEN cDNA A330035P11 gene	0.238473	6.48587e-05	0.000332184	1.14404
Gxylt1	85984	223827	glucoside xylosyltransferase 1	0.238469	6.29045e-05	0.000323468	1.10957
Sucla2	20678	20916	succinate-Coenzyme A ligase, ADP-forming, beta subunit	0.238462	6.2936e-05	0.000323468	1.11013
Gm3392	84643	100041533	predicted gene 3392	0.23845	6.49668e-05	0.000332545	1.14595
Il1f10	84786	215274	interleukin 1 family, member 10	0.238438	6.30463e-05	0.000323936	1.11207
Tfe3	84108	209446	transcription factor E3	0.238424	6.50934e-05	0.000332949	1.14818
Cst9	12796	13013	cystatin 9	0.238397	6.93778e-05	0.000350746	1.22375
Mthfd1l	92995	270685	methylenetetrahydrofolate dehydrogenase (NADP+ dependent) 1-like	0.23838	6.94652e-05	0.000351088	1.2253
Lmnb1	16676	16906	lamin B1	0.238347	8.12767e-05	0.000401961	1.43364
Tmbim4	44055	68212	transmembrane BAX inhibitor motif containing 4	0.238335	6.55129e-05	0.00033466	1.15558
Tnp2	21716	21959	transition protein 2	0.238334	6.35264e-05	0.000326213	1.12054
Mtfr1	43315	67472	mitochondrial fission regulator 1	0.238239	6.2024e-05	0.000319615	1.09404
Zdhhc21	44110	68268	zinc finger, DHHC domain containing 21	0.238224	7.24562e-05	0.000363084	1.27805
H2-M3	14767	14991	histocompatibility 2, M region locus 3	0.238203	7.25651e-05	0.000363423	1.27998
Sec14l4	67822	103655	SEC14-like 4 (S. cerevisiae)	0.238175	0.000413853	0.00161289	7.29996
Fam172a	44517	68675	family with sequence similarity 172, member A	0.23815	0.000143855	0.000655337	2.53746
Tal2	21111	21350	T cell acute lymphocytic leukemia 2	0.23814	6.24773e-05	0.000321481	1.10204
Dclk1	12955	13175	doublecortin-like kinase 1	0.238091	6.46609e-05	0.00033154	1.14055
Prkag1	18845	19082	protein kinase, AMP-activated, gamma 1 non-catalytic subunit	0.238087	7.09514e-05	0.000357473	1.25151
LOC433812	130393	433812	LOC433812	0.238062	6.47983e-05	0.000331971	1.14298
Nagpa	27170	27426	N-acetylglucosamine-1-phosphodiester alpha-N-acetylglucosaminidase	0.238052	7.11298e-05	0.000358159	1.25466
4930562F07Rik	51096	75255	RIKEN cDNA 4930562F07 gene	0.238032	6.69747e-05	0.000340845	1.18137
Actl11	43565	67722	RIKEN cDNA 4921517D21 gene	0.238022	6.49901e-05	0.000332567	1.14636
Uchl5	35490	56207	ubiquitin carboxyl-terminal esterase L5	0.238003	6.71153e-05	0.000341166	1.18385
Mmp19	37253	58223	matrix metallopeptidase 19	0.237972	0.000572396	0.00212513	10.0965
Plin5	42811	66968	perilipin 5	0.23796	7.16066e-05	0.000360054	1.26307
Arfgef1	84333	211673	ADP-ribosylation factor guanine nucleotide-exchange factor 1(brefeldin A-inhibited)	0.237946	6.53507e-05	0.000334025	1.15272
Selo	85978	223776	RIKEN cDNA 1300018J18 gene	0.237889	7.19729e-05	0.000361483	1.26953
Slc25a12	54670	78830	solute carrier family 25 (mitochondrial carrier, Aralar), member 12	0.237873	8.40501e-05	0.00041343	1.48256
Acvr1	11265	11477	activin A receptor, type 1	0.2378	7.24336e-05	0.000363074	1.27766
Prdm4	48684	72843	PR domain containing 4	0.237788	0.000213615	0.000921259	3.76795
Spata16	46703	70862	spermatogenesis associated 16	0.237784	6.61272e-05	0.00033731	1.16642
Mrpl43	60714	94067	mitochondrial ribosomal protein L43	0.237765	8.21276e-05	0.000405515	1.44865
Slitrk1	52805	76965	SLIT and NTRK-like family, member 1	0.237762	6.42249e-05	0.000329512	1.13286
Sugct	82789	192136	RIKEN cDNA 5033411D12 gene	0.237746	6.63116e-05	0.000338055	1.16967
Dnajb8	35970	56691	DnaJ (Hsp40) homolog, subfamily B, member 8	0.237715	6.64578e-05	0.000338703	1.17225
Shoc2	35672	56392	soc-2 (suppressor of clear) homolog (C. elegans)	0.237666	6.46796e-05	0.00033154	1.14088
Rptor	50211	74370	regulatory associated protein of MTOR, complex 1	0.237655	6.67512e-05	0.000339914	1.17743
Snrpd3	43175	67332	small nuclear ribonucleoprotein D3	0.237622	7.11486e-05	0.000358159	1.25499
3110035E14Rik	52822	76982	RIKEN cDNA 3110035E14 gene	0.237621	6.48933e-05	0.000332265	1.14465
Dennd4b	86887	229541	DENN/MADD domain containing 4B	0.237595	6.70403e-05	0.000340981	1.18252
Ctsb	12813	13030	cathepsin B	0.237516	6.53902e-05	0.00033413	1.15342
Grpel1	17480	17713	GrpE-like 1, mitochondrial	0.237514	0.00015004	0.000679127	2.64656
Gm9734	52218	76377	predicted gene 9734	0.237492	6.96493e-05	0.000351903	1.22854
1110006O24Rik	41966	66123	RIKEN cDNA 1110006O24 gene	0.237434	6.57821e-05	0.000335841	1.16033
Dnajb9	27107	27362	DnaJ (Hsp40) homolog, subfamily B, member 9	0.237432	6.7844e-05	0.000344573	1.1967
LOC383319	120998	383319	similar to docking protein 5-like	0.237372	6.81375e-05	0.000345864	1.20188
Car14	23584	23831	carbonic anhydrase 14	0.237358	7.03313e-05	0.000355058	1.24057
Parp3	88087	235587	poly (ADP-ribose) polymerase family, member 3	0.237332	6.62772e-05	0.000337977	1.16906
Prss36	53453	77613	protease, serine, 36	0.237331	8.21421e-05	0.000405515	1.4489
Eva1a	87377	232146	family with sequence similarity 176, member A	0.237321	7.05197e-05	0.000355804	1.2439
Bag3	29545	29810	BCL2-associated athanogene 3	0.237308	6.84549e-05	0.000347159	1.20748
Spatc1	50122	74281	spermatogenesis and centriole associated 1	0.237295	7.06524e-05	0.00035617	1.24624
Taar1	75327	111174	trace amine-associated receptor 1	0.23727	0.00011923	0.00055978	2.10309
Pip	18481	18716	prolactin induced protein	0.237222	0.000143845	0.000655337	2.53727
Pin1	23739	23988	protein (peptidyl-prolyl cis/trans isomerase) NIMA-interacting 1	0.237196	7.56567e-05	0.00037762	1.33451
C230052I12Rik	66001	101831	RIKEN cDNA C230052I12 gene	0.237182	0.000139862	0.000640452	2.46702
Gspt2	14629	14853	G1 to S phase transition 2	0.237173	6.9134e-05	0.000349889	1.21946
Atp6v1b1	75088	110935	ATPase, H+ transporting, lysosomal V1 subunit B1	0.237165	7.13228e-05	0.000358729	1.25806
Zxda	157253	668171	zinc finger, X-linked, duplicated A	0.237162	6.91885e-05	0.00034999	1.22042
Mbtps2	92991	270669	membrane-bound transcription factor peptidase, site 2	0.23715	6.92488e-05	0.000350195	1.22148
Fgl1	87798	234199	fibrinogen-like protein 1	0.237048	8.12855e-05	0.000401961	1.43379
Zfp27	22446	22689	zinc finger protein 27	0.237001	7.21737e-05	0.000362182	1.27307
Pabpc1	18224	18458	poly(A) binding protein, cytoplasmic 1	0.236977	7.22973e-05	0.000362596	1.27525
Cfap57	44467	68625	WD repeat domain 65	0.236966	0.000325698	0.00131826	5.745
Dnajc27	85196	217378	DnaJ (Hsp40) homolog, subfamily C, member 27	0.236924	7.71497e-05	0.00038431	1.36084
Fbxo41	108888	330369	F-box protein 41	0.236895	7.273e-05	0.000364134	1.28288
6330513E13	108579	328993	hypothetical protein 6330513E13	0.236873	7.28424e-05	0.000364501	1.28487
Armc6	52653	76813	armadillo repeat containing 6	0.236861	7.29062e-05	0.000364717	1.28599
Cdc25b	12316	12531	cell division cycle 25 homolog B (S. pombe)	0.236859	6.85996e-05	0.000347509	1.21003
C230066G23Rik	61438	97268	RIKEN cDNA C230066G23 gene	0.236821	0.000134762	0.000620644	2.37707
Zswim6	43106	67263	zinc finger, SWIM domain containing 6	0.236815	6.88227e-05	0.000348439	1.21396
Pctp	18325	18559	phosphatidylcholine transfer protein	0.236785	0.000119515	0.000560671	2.10812
Sipa1l3	50047	74206	signal-induced proliferation-associated 1 like 3	0.236775	7.79758e-05	0.000387987	1.37542
Cxcl15	20072	20309	chemokine (C-X-C motif) ligand 15	0.236641	7.18519e-05	0.000361082	1.2674
Orc1	18159	18392	origin recognition complex, subunit 1	0.236633	7.18936e-05	0.000361188	1.26813
Abcc1	17019	17250	ATP-binding cassette, sub-family C (CFTR/MRP), member 1	0.236561	7.91826e-05	0.000393326	1.3967
Ankhd1	73016	108857	ankyrin repeat and KH domain containing 1	0.236512	7.03545e-05	0.000355074	1.24098
2900026A02Rik	89049	243219	RIKEN cDNA 2900026A02 gene	0.236459	7.06236e-05	0.000356126	1.24573
Gm5126	109084	331480	predicted pseudogene 5126	0.236413	7.30472e-05	0.000365215	1.28848
Sh3bgrl2	84435	212531	SH3 domain binding glutamic acid-rich protein like 2	0.23639	7.09779e-05	0.000357504	1.25198
Gpr21	109365	338346	G protein-coupled receptor 21	0.236389	7.31741e-05	0.000365643	1.29072
Flnc	44636	68794	filamin C, gamma	0.236357	0.000139028	0.000637295	2.45231
Ctbp2	12800	13017	C-terminal binding protein 2	0.236351	7.1182e-05	0.000358225	1.25558
Pik3r3	18475	18710	phosphatidylinositol 3 kinase, regulatory subunit, polypeptide 3 (p55)	0.23633	7.12931e-05	0.000358682	1.25754
Crygb	12748	12965	crystallin, gamma B	0.236327	0.000167301	0.000743704	2.95102
LOC435143	131721	435143	similar to Lupus autoantigen p70 - mouse (fragment)	0.236319	8.05702e-05	0.000399095	1.42118
St7l	86917	229681	suppression of tumorigenicity 7-like	0.236293	9.11548e-05	0.000443431	1.60788
Wdr83	43679	67836	WD repeat domain containing 83	0.236233	8.35676e-05	0.000411401	1.47405
Gga2	49946	74105	golgi associated, gamma adaptin ear containing, ARF binding protein 2	0.23619	8.13189e-05	0.000402013	1.43438
9130019P16Rik	47415	100042056	RIKEN cDNA 9130019P16 gene	0.236185	7.65532e-05	0.000381549	1.35032
Pla2g2c	18545	18781	phospholipase A2, group IIC	0.236156	0.000100827	0.000483024	1.77849
Focad	87030	230393	cDNA sequence BC057079	0.236153	7.22108e-05	0.000362266	1.27373
LOC381854	120434	381854	hypothetical LOC381854	0.236142	7.44946e-05	0.00037203	1.31401
Mex3d	88332	237400	mex3 homolog D (C. elegans)	0.236118	7.23945e-05	0.000362981	1.27697
Ccdc155	121513	384619	coiled-coil domain containing 155	0.236117	9.22964e-05	0.000448242	1.62802
1700069B07Rik	52454	76613	RIKEN cDNA 1700069B07 gene	0.23611	0.000141345	0.00064607	2.49319
LOC433403	129987	433403	hypothetical gene supported by AK044329	0.236088	8.44358e-05	0.000414864	1.48936
Krtap21-1	81970	170656	keratin associated protein 16-7	0.236051	7.27483e-05	0.000364134	1.28321
Cyp4f17	83961	208285	cytochrome P450, family 4, subfamily f, polypeptide 17	0.235995	7.30469e-05	0.000365215	1.28847
Lnx2	80202	140887	ligand of numb-protein X 2	0.235978	7.31367e-05	0.000365559	1.29006
Fpr-rs3	14066	14290	formyl peptide receptor, related sequence 3	0.235947	7.78798e-05	0.000387728	1.37372
6530402F18Rik	52061	76220	RIKEN cDNA 6530402F18 gene	0.235944	0.000122777	0.000574599	2.16566
Zc2hc1a	43149	67306	family with sequence similarity 164, member A	0.235932	7.7964e-05	0.000387987	1.37521
Pfdn2	18403	18637	prefoldin 2	0.235922	9.64541e-05	0.000465614	1.70135
F9	13848	14071	coagulation factor IX	0.235902	8.5563e-05	0.000419235	1.50925
Supv3l1	109378	338359	suppressor of var1, 3-like 1 (S. cerevisiae)	0.23585	7.84253e-05	0.000390114	1.38334
Vmn2r81	84914	216144	vomeronasal 2, receptor 81	0.235837	8.86032e-05	0.00043209	1.56287
Ttn	21895	22138	titin	0.235795	7.41131e-05	0.00037023	1.30728
Tmem39b	87111	230770	transmembrane protein 39b	0.23578	0.000103504	0.000494101	1.8257
Cox15	86366	226139	COX15 homolog, cytochrome c oxidase assembly protein (yeast)	0.23575	0.000136267	0.000626755	2.40361
Bcl2l15	86915	229672	BCLl2-like 15	0.235684	7.93654e-05	0.000394013	1.39993
Caln1	80217	140904	calneuron 1	0.235633	7.96558e-05	0.000395042	1.40505
Rps6kb1	48349	72508	ribosomal protein S6 kinase, polypeptide 1	0.235632	7.96625e-05	0.000395042	1.40517
Matn3	16951	17182	matrilin 3	0.235612	8.47463e-05	0.000416158	1.49484
Ccl7	20069	20306	chemokine (C-C motif) ligand 7	0.235612	8.7347e-05	0.00042679	1.54071
Stbd1	31811	52331	starch binding domain 1	0.235559	8.25391e-05	0.000406905	1.45591
Rbpj	19427	19664	recombination signal binding protein for immunoglobulin kappa J region	0.235543	8.51649e-05	0.000417632	1.50222
Ephb6	13626	13848	Eph receptor B6	0.23553	7.7864e-05	0.000387728	1.37344
Kdelr2	42756	66913	KDEL (Lys-Asp-Glu-Leu) endoplasmic reticulum protein retention receptor 2	0.235525	9.33635e-05	0.000452553	1.64684
1110008F13Rik	43231	67388	RIKEN cDNA 1110008F13 gene	0.235492	8.54738e-05	0.000418914	1.50767
Plekhb1	27021	27276	pleckstrin homology domain containing, family B (evectins) member 1	0.235483	7.58049e-05	0.000378182	1.33712
Eef2	13407	13629	eukaryotic translation elongation factor 2	0.235422	7.61402e-05	0.000379603	1.34304
Pitpnb	35585	56305	phosphatidylinositol transfer protein, beta	0.235346	0.00043083	0.00166837	7.59941
Nup133	87918	234865	nucleoporin 133	0.235344	7.65737e-05	0.000381549	1.35068
Rnf213	162484	672511	ring finger protein 213	0.235324	7.90295e-05	0.000392787	1.394
Adam18	13303	13524	a disintegrin and metallopeptidase domain 18	0.235289	8.16484e-05	0.000403529	1.4402
Gm947	120087	381135	gene model 947, (NCBI)	0.235272	0.0002659	0.00111195	4.69021
Sgca	20154	20391	sarcoglycan, alpha (dystrophin-associated glycoprotein)	0.235211	8.21104e-05	0.000405515	1.44834
Zkscan6	32192	52712	zinc finger with KRAB and SCAN domains 6	0.235204	7.9715e-05	0.000395192	1.40609
Irx3	16146	16373	Iroquois related homeobox 3 (Drosophila)	0.23518	8.22908e-05	0.000406022	1.45153
D730048I06Rik	44014	68171	RIKEN cDNA D730048I06 gene	0.23513	8.01388e-05	0.000397182	1.41357
Zfp91	74067	109910	zinc finger protein 91	0.23508	8.04292e-05	0.000398509	1.41869
7030419G21Rik	130958	434378	RIKEN cDNA 7030419G21 gene	0.235071	8.29374e-05	0.000408754	1.46293
Tk1	21636	21877	thymidine kinase 1	0.235042	8.31126e-05	0.000409504	1.46602
4930546C10Rik	54771	78931	RIKEN cDNA 4930546C10 gene	0.23503	0.00010268	0.000490566	1.81117
Mtmr2	52956	77116	myotubularin related protein 2	0.235005	7.84717e-05	0.000390235	1.38416
Fam171a2	85152	217219	family with sequence similarity 171, member A2	0.234963	0.000100107	0.000480354	1.76578
Gsto1	14649	14873	glutathione S-transferase omega 1	0.234948	7.87923e-05	0.000391719	1.38982
Aifm3	48009	72168	apoptosis-inducing factor, mitochondrion-associated 3	0.234898	7.90787e-05	0.000392921	1.39487
Gm1141	120587	382221	predicted gene 1141	0.234877	0.00027248	0.00113624	4.80628
Nfyb	17812	18045	nuclear transcription factor-Y beta	0.234837	9.22923e-05	0.000448242	1.62794
Enpp4	86150	224794	ectonucleotide pyrophosphatase/phosphodiesterase 4	0.234829	7.94761e-05	0.00039434	1.40188
Rpl37a	19744	19981	ribosomal protein L37a	0.234732	8.24693e-05	0.000406742	1.45468
4933400C23Rik	109036	331003	uncharacterized protein 4933400C23	0.234703	8.51588e-05	0.000417632	1.50212
Pld5	106390	319455	phospholipase D family, member 5	0.234601	8.07913e-05	0.000400078	1.42508
Nmb	43882	68039	neuromedin B	0.234585	8.08834e-05	0.000400326	1.4267
Sirt2	40984	64383	sirtuin 2 (silent mating type information regulation 2, homolog) 2 (S. cerevisiae)	0.234585	8.08867e-05	0.000400326	1.42676
Pcdh12	32919	53601	protocadherin 12	0.234548	0.000261805	0.00109795	4.61798
Nr2c2ap	51533	75692	nuclear receptor 2C2-associated protein	0.234525	9.15699e-05	0.000445327	1.6152
Mad2l1bp	42434	66591	MAD2L1 binding protein	0.23446	0.00015782	0.000708342	2.78378
1500015L24Rik	44836	68994	RIKEN cDNA 1500015L24 gene	0.234447	8.16938e-05	0.000403641	1.441
Klf1	16369	16596	Kruppel-like factor 1 (erythroid)	0.23444	8.42156e-05	0.000414013	1.48548
Arap1	45551	69710	ArfGAP with RhoGAP domain, ankyrin repeat and PH domain 1	0.234409	8.44056e-05	0.000414831	1.48883
Mob1a	87379	232157	MOB kinase activator 1A	0.234379	8.7155e-05	0.000426207	1.53733
Ppp3cc	18820	19057	protein phosphatase 3, catalytic subunit, gamma isoform	0.234373	8.46223e-05	0.000415665	1.49265
Dbx1	12952	13172	developing brain homeobox 1	0.234351	9.27128e-05	0.000449893	1.63536
Fam175a	46522	70681	family with sequence similarity 175, member A	0.234312	0.000137193	0.000630197	2.41995
Lamp1	16555	16783	lysosomal-associated membrane protein 1	0.23429	0.000141575	0.000646953	2.49724
Hao2	35468	56185	hydroxyacid oxidase 2	0.234231	8.80805e-05	0.000429779	1.55365
LOC435303	131877	435303	similar to putative membrane-bound dipeptidase-2	0.234216	9.36022e-05	0.000453211	1.65105
Lhx3	16642	16871	LIM homeobox protein 3	0.234196	8.31853e-05	0.000409748	1.46731
Psen1	18927	19164	presenilin 1	0.234154	8.34358e-05	0.000410867	1.47172
Cyp2c70	86355	226105	cytochrome P450, family 2, subfamily c, polypeptide 70	0.234132	8.87055e-05	0.00043235	1.56468
Gsdmd	44988	69146	gasdermin D	0.234117	8.8799e-05	0.000432687	1.56633
Ppil4	43261	67418	peptidylprolyl isomerase (cyclophilin)-like 4	0.234109	8.37041e-05	0.000411958	1.47646
0610009O20Rik	42682	66839	RIKEN cDNA 0610009O20 gene	0.234099	8.62998e-05	0.000422493	1.52224
Ptp4a1	19006	19243	protein tyrosine phosphatase 4a1	0.234094	8.37959e-05	0.000412295	1.47808
Fam173b	43916	68073	family with sequence similarity 173, member B	0.23397	0.000101106	0.000484098	1.78342
St3gal5	20217	20454	ST3 beta-galactoside alpha-2,3-sialyltransferase 5	0.233932	9.8395e-05	0.000473171	1.73559
BC022713	92832	269739	cDNA sequence BC022713	0.233874	0.000133123	0.000613897	2.34815
Tmem26	108298	327766	transmembrane protein 26	0.233863	8.52024e-05	0.0004177	1.50288
Gm11292	83116	193453	predicted gene 11292	0.233827	9.62223e-05	0.000464622	1.69727
Vmn1r84	82458	171267	vomeronasal 1 receptor 84	0.233776	9.09913e-05	0.000442757	1.605
Tpp1	12535	12751	tripeptidyl peptidase I	0.233751	9.67424e-05	0.00046675	1.70644
Asb12	46233	70392	ankyrin repeat and SOCS box-containing 12	0.23372	8.86778e-05	0.000432335	1.56419
Calml3	46246	70405	calmodulin-like 3	0.233718	8.60918e-05	0.000421591	1.51857
Depdc1a	51972	76131	DEP domain containing 1a	0.233701	0.000181539	0.000801143	3.20217
Kif7	16349	16576	kinesin family member 7	0.233681	0.000143171	0.00065313	2.5254
Gm1118	120528	382079	gene model 1118, (NCBI)	0.233662	0.000143363	0.000653432	2.52878
Olfr398	91502	258705	olfactory receptor 398	0.233621	8.66942e-05	0.000424306	1.5292
2810043G22Rik	86837	229146	RIKEN cDNA 2810043G22 gene	0.233592	9.78354e-05	0.000470993	1.72572
Zscan30	108558	328918	zinc finger and SCAN domain containing 30	0.233545	0.000128277	0.000595911	2.26267
Scmh1	29606	29871	sex comb on midleg homolog 1	0.233525	8.72971e-05	0.000426733	1.53983
1700021K19Rik	86053	100502698	RIKEN cDNA 1700021K19 gene	0.233521	9.26573e-05	0.000449748	1.63438
Ccl20	20060	20297	chemokine (C-C motif) ligand 20	0.233518	0.000101316	0.000484839	1.78711
Ctnna3	84894	216033	catenin (cadherin associated protein), alpha 3	0.233517	8.99769e-05	0.000437942	1.5871
Adora1	11326	11539	adenosine A1 receptor	0.233511	9.55189e-05	0.000461605	1.68486
Naf1	87814	234344	nuclear assembly factor 1 homolog (S. cerevisiae)	0.233483	9.29091e-05	0.000450623	1.63882
Zfp609	84732	214812	zinc finger protein 609	0.233377	0.000108586	0.000515156	1.91535
Nptx1	17931	18164	neuronal pentraxin 1	0.233367	8.82892e-05	0.000430678	1.55733
Neurod6	11708	11922	neurogenic differentiation 6	0.233356	9.37531e-05	0.000453817	1.65371
Ndst2	17191	17423	N-deacetylase/N-sulfotransferase (heparan glucosaminyl) 2	0.233281	0.000100012	0.000480032	1.76412
C030014I23Rik	53221	77381	RIKEN cDNA C030014I23 gene	0.233245	9.1739e-05	0.000445904	1.61819
Crbn	37362	58799	cereblon	0.23324	0.000138998	0.000637295	2.45179
Ccdc124	87828	234388	coiled-coil domain containing 124	0.233219	0.000139194	0.000637891	2.45524
Pcgf6	46882	71041	polycomb group ring finger 6	0.233174	8.95198e-05	0.000435958	1.57904
LOC545458	143443	545458	-	0.23317	0.000100797	0.000483024	1.77796
Dsn1	42777	66934	DSN1, MIND kinetochore complex component, homolog (S. cerevisiae)	0.233126	9.25222e-05	0.000449215	1.632
Haghl	44819	68977	hydroxyacylglutathione hydrolase-like	0.233106	8.99554e-05	0.000437942	1.58672
Zfp938	88335	237411	zinc finger protein 938	0.233058	0.000111035	0.000524798	1.95855
Zmat2	42335	66492	zinc finger, matrin type 2	0.233055	0.00010162	0.000486027	1.79247
Itpr2	16212	16439	inositol 1,4,5-triphosphate receptor 2	0.233053	0.000149372	0.00067697	2.63477
Babam1	44094	68251	RIKEN cDNA 5430437P03 gene	0.232983	0.000154595	0.000696348	2.7269
Lrrc14b	129368	432779	leucine rich repeat containing 14B	0.232965	9.35949e-05	0.000453211	1.65092
Cdkn2aip	46766	70925	CDKN2A interacting protein	0.232924	0.000105644	0.000502372	1.86346
Mal	16922	17153	myelin and lymphocyte protein, T cell differentiation protein	0.232869	0.000482452	0.00183128	8.50997
Mutyh	46444	70603	mutY homolog (E. coli)	0.232836	0.00016082	0.000719628	2.83671
Cort	12637	12854	cortistatin	0.232815	9.18475e-05	0.000446308	1.6201
Tusc1	44978	69136	tumor suppressor candidate 1	0.232797	0.000156542	0.00070386	2.76124
Cdr2l	88409	237988	cerebellar degeneration-related protein 2-like	0.232751	9.50344e-05	0.000459641	1.67631
LOC435066	131644	435066	hypothetical gene supported by AK090309	0.232722	9.52279e-05	0.000460325	1.67972
Sult2a2	20627	100043194	sulfotransferase family 2A, dehydroepiandrosterone (DHEA)-preferring, member 2	0.232699	0.000135919	0.000625321	2.39748
Ptgdr2	14540	14764	G protein-coupled receptor 44	0.232697	0.000107345	0.00050968	1.89346
Cyp27b1	12895	13115	cytochrome P450, family 27, subfamily b, polypeptide 1	0.23268	0.000157775	0.000708322	2.783
Mybphl	44595	68753	myosin binding protein H-like	0.232671	9.55771e-05	0.00046176	1.68588
Ackr1	13129	13349	Duffy blood group, chemokine receptor	0.232654	9.29143e-05	0.000450623	1.63892
LOC381907	120450	381907	similar to RNI-like protein	0.232633	0.000104695	0.000498617	1.84672
Kcng1	88890	241794	potassium voltage-gated channel, subfamily G, member 1	0.232623	9.31208e-05	0.0004515	1.64256
Cdh9	12350	12565	cadherin 9	0.232565	9.35049e-05	0.000452989	1.64933
Rnf126	46135	70294	ring finger protein 126	0.232509	9.6687e-05	0.000466611	1.70546
Ptrhd1	45550	69709	RIKEN cDNA 2410017P09 gene	0.232473	9.98287e-05	0.000479281	1.76088
Dph5	45581	69740	DPH5 homolog (S. cerevisiae)	0.232463	0.000508784	0.00192008	8.97445
Snrpe	20405	20643	small nuclear ribonucleoprotein E	0.232457	9.70452e-05	0.000467955	1.71178
1110007C09Rik	44322	68480	RIKEN cDNA 1110007C09 gene	0.23243	9.44145e-05	0.000456769	1.66538
Spata21	108800	329972	spermatogenesis associated 21	0.232428	0.000100148	0.000480421	1.76651
Esrp2	53251	77411	epithelial splicing regulatory protein 2	0.232385	0.000290669	0.0011996	5.12711
Tmem62	61127	96957	transmembrane protein 62	0.232347	0.000103727	0.000495033	1.82964
Eppin	51367	75526	serine protease inhibitor-like, with Kunitz and WAP domains 1 (eppin)	0.232322	9.51435e-05	0.000460043	1.67824
Dhx15	12984	13204	DEAH (Asp-Glu-Ala-His) box polypeptide 15	0.232288	9.82166e-05	0.00047257	1.73244
AI504432	86922	229694	expressed sequence AI504432	0.232193	0.000501607	0.00189624	8.84785
S100a11	19958	20195	S100 calcium binding protein A11 (calgizzarin)	0.232135	0.000137158	0.000630197	2.41933
Slc35a5	49943	74102	solute carrier family 35, member A5	0.232093	0.0001297	0.000601257	2.28778
AI852640	119916	380744	expressed sequence AI852640	0.232083	9.67835e-05	0.000466821	1.70716
1700112H15Rik	49431	73590	RIKEN cDNA 1700112H15 gene	0.232023	9.71935e-05	0.000468471	1.7144
Ppp2r2a	47819	71978	protein phosphatase 2 (formerly 2A), regulatory subunit B (PR 52), alpha isoform	0.232022	9.72053e-05	0.000468471	1.7146
C78339	62033	97863	expressed sequence C78339	0.231958	0.00010979	0.000519836	1.93659
Pxmp4	37601	59038	peroxisomal membrane protein 4	0.231919	0.000100827	0.000483024	1.77848
Tubg1	67900	103733	tubulin, gamma 1	0.231917	0.000161229	0.000721077	2.84393
LOC434713	131293	434713	similar to Ppp2r3a protein	0.231897	0.000100982	0.000483635	1.78123
Erh	13655	13877	enhancer of rudimentary homolog (Drosophila)	0.231896	0.000103997	0.000496188	1.83441
Phip	58163	83946	pleckstrin homology domain interacting protein	0.231804	0.000101651	0.000486048	1.79303
Rbm26	50054	74213	RNA binding motif protein 26	0.231801	0.000104698	0.000498617	1.84676
Krt79	86003	223917	keratin 79	0.231756	0.000105031	0.00050004	1.85265
Atp8b1	33961	54670	ATPase, class I, type 8B, member 1	0.231666	0.000105702	0.000502419	1.86448
Polr3g	43329	67486	polymerase (RNA) III (DNA directed) polypeptide G	0.231649	0.000129865	0.000601703	2.29068
Zfand2b	44660	68818	zinc finger, AN1 type domain 2B	0.231596	0.000100194	0.000480512	1.76732
Iscu	42226	66383	IscU iron-sulfur cluster scaffold homolog (E. coli)	0.231461	0.000101161	0.000484225	1.78437
Gbp2b	14244	14468	guanylate binding protein 1	0.231336	0.000105086	0.000500165	1.85361
Mrps12	23781	24030	mitochondrial ribosomal protein S12	0.231273	0.000118606	0.000557295	2.09208
Gm10283	108979	330776	predicted gene 10283	0.23124	0.000105802	0.000502759	1.86624
Lemd1	84547	213409	LEM domain containing 1	0.231145	0.000116233	0.000546876	2.05024
Il13	15936	16163	interleukin 13	0.231145	0.000196483	0.000855954	3.46576
Tas2r135	122562	387512	taste receptor, type 2, member 135	0.231126	0.000109808	0.000519836	1.93691
Acr	11223	11434	acrosin prepropeptide	0.231051	0.000104155	0.000496721	1.83718
Mm.127759	139525	NA	Unigene Mm.127759	0.23104	0.000117091	0.00055047	2.06536
Rps6ka3	74807	110651	ribosomal protein S6 kinase polypeptide 3	0.231028	0.000104322	0.000497333	1.84013
Socs4	43139	67296	suppressor of cytokine signaling 4	0.230995	0.00011083	0.000524108	1.95492
Mydgf	27850	28106	DNA segment, Chr 17, Wayne State University 104, expressed	0.230985	0.000110906	0.00052433	1.95628
Hps6	19933	20170	Hermansky-Pudlak syndrome 6	0.230944	0.000251462	0.00106025	4.43554
0610010F05Rik	47516	71675	RIKEN cDNA 0610010F05 gene	0.230848	0.000105664	0.000502372	1.8638
LOC432885	129474	432885	uncharacterized LOC432885	0.230843	0.000108818	0.000515977	1.91944
Eny2	85919	223527	enhancer of yellow 2 homolog (Drosophila)	0.230821	0.000118902	0.000558539	2.09731
Gkn3	44730	68888	gastrokine 3	0.230805	0.000105986	0.000503496	1.86948
Dnajc1	13197	13418	DnaJ (Hsp40) homolog, subfamily C, member 1	0.230799	0.000122594	0.000574046	2.16243
Atp8b5	107506	320571	ATPase, class I, type 8B, member 5	0.230779	0.000109312	0.000518043	1.92815
Gprin2	129428	432839	G protein regulated inducer of neurite outgrowth 2	0.230754	0.000109505	0.000518677	1.93155
LOC434265	130845	434265	similar to glycoprotein VI (platelet); platelet glycoprotein VI	0.23071	0.00010984	0.000519845	1.93746
Tmco4	52896	77056	transmembrane and coiled-coil domains 4	0.23067	0.00011339	0.000534784	2.00009
Ifna11	15737	15964	interferon alpha 11	0.230639	0.000110396	0.000522196	1.94727
Drg2	13274	13495	developmentally regulated GTP binding protein 2	0.230599	0.000113958	0.000537175	2.01011
9330119M13Rik	106898	319963	RIKEN cDNA 9330119M13 gene	0.230543	0.000132237	0.00061077	2.33253
Steap1	46199	70358	six transmembrane epithelial antigen of the prostate 1	0.230543	0.000107972	0.000512381	1.90452
Tmem260	85445	218989	RIKEN cDNA 6720456H20 gene	0.230524	0.000182191	0.000803218	3.21368
Tuft1	21913	22156	tuftelin 1	0.230505	0.000121559	0.000569501	2.14417
Rnf34	56525	80751	ring finger protein 34	0.230458	0.00010863	0.000515227	1.91613
Tbcel	93070	272589	tubulin folding cofactor E-like	0.230428	0.000112049	0.000528883	1.97644
Il12rb1	15934	16161	interleukin 12 receptor, beta 1	0.230403	0.000109052	0.000516951	1.92357
Lincpint	87458	232685	cDNA sequence AB041803	0.230361	0.000115884	0.000545379	2.04408
Tmem19	43069	67226	transmembrane protein 19	0.230357	0.000206884	0.000895734	3.64922
Gm686	93085	272763	gene model 686, (NCBI)	0.230299	0.000116393	0.000547434	2.05305
Grm8	14599	14823	glutamate receptor, metabotropic 8	0.23027	0.000110086	0.000520869	1.9418
Timeless	21612	21853	timeless homolog (Drosophila)	0.230261	0.000729252	0.00261558	12.8633
Dock9	69610	105445	dedicator of cytokinesis 9	0.230247	0.000185564	0.000814827	3.27316
AI661453	86163	224833	expressed sequence AI661453	0.23022	0.000127636	0.000594028	2.25136
Cenpw	42154	66311	centromere protein W	0.230144	0.000501877	0.00189685	8.85262
Crk	12711	12928	v-crk sarcoma virus CT10 oncogene homolog (avian)	0.230137	0.000111119	0.000525055	1.96003
Phf21a	82926	192285	PHD finger protein 21A	0.230133	0.000111155	0.000525082	1.96066
Neurog1	17781	18014	neurogenin 1	0.230126	0.000192556	0.000842177	3.3965
Epha3	13615	13837	Eph receptor A3	0.230088	0.000111506	0.0005266	1.96685
Gm4166	108368	328069	predicted gene 4166	0.230008	0.000183157	0.000806668	3.2307
Cstad	54457	78617	CSA-conditional, T cell activation-dependent protein	0.229972	0.000119093	0.000559287	2.10068
Tas2r119	36530	57254	taste receptor, type 2, member 119	0.229962	0.000112507	0.000530902	1.98451
Zbtb41	86419	226470	zinc finger and BTB domain containing 41 homolog	0.229886	0.000116414	0.000547434	2.05342
Wdr76	88870	241627	WD repeat domain 76	0.229795	0.000117164	0.00055067	2.06666
Gabra5	75040	110886	gamma-aminobutyric acid (GABA) A receptor, subunit alpha 5	0.229783	0.000113938	0.000537175	2.00976
Ralgps1	88838	241308	Ral GEF with PH domain and SH3 binding motif 1	0.229777	0.000127888	0.00059486	2.25581
Naaladl2	120256	381500	N-acetylated alpha-linked acidic dipeptidase-like 2	0.229752	0.000114188	0.000538116	2.01417
Scd3	29760	30049	stearoyl-coenzyme A desaturase 3	0.229744	0.000114254	0.000538193	2.01533
Pstpip1	18963	19200	proline-serine-threonine phosphatase-interacting protein 1	0.229742	0.000114266	0.000538193	2.01553
Pgbd1	106142	319207	piggyBac transposable element derived 1	0.229722	0.000128372	0.000596195	2.26435
Ogfod2	42470	66627	2-oxoglutarate and iron-dependent oxygenase domain containing 2	0.229676	0.000333699	0.00134632	5.88612
Cox20	42202	66359	family with sequence similarity 36, member A	0.229649	0.000121822	0.000570586	2.14883
LOC433254	129839	433254	LOC433254	0.229563	0.000115718	0.000544743	2.04115
Tyk2	34010	54721	tyrosine kinase 2	0.229531	0.000122831	0.0005747	2.16662
Shd	20183	20420	src homology 2 domain-containing transforming protein D	0.229518	0.000126525	0.000590262	2.23178
Znhit6	86974	229937	zinc finger, HIT type 6	0.229465	0.000130694	0.000604792	2.30532
Gm16294	129534	432945	predicted gene 16294	0.229438	0.000123633	0.000577991	2.18076
Ttll13	92882	269954	tubulin tyrosine ligase-like family, member 13	0.22938	0.000151748	0.000685628	2.67669
Saa2	19972	20209	serum amyloid A 2	0.229335	0.000135712	0.000624694	2.39383
Atg5	11580	11793	autophagy related 5	0.229297	0.000132225	0.00061077	2.33231
TC1548724	137532	NA	TIGR MGI TC1548724	0.22929	0.000121394	0.000568881	2.14127
Zdhhc20	51806	75965	zinc finger, DHHC domain containing 20	0.22915	0.00013746	0.000631257	2.42466
Tmem140	44329	68487	transmembrane protein 140	0.229131	0.000133756	0.000616246	2.35932
Ccdc65	69998	105833	coiled-coil domain containing 65	0.22913	0.000119309	0.000560001	2.10448
Ipmk	45559	69718	inositol polyphosphate multikinase	0.229118	0.000290542	0.00119936	5.12487
Mum1	43957	68114	melanoma associated antigen (mutated) 1	0.229113	0.000119446	0.000560498	2.10691
Rbm47	89535	245945	RNA binding motif protein 47	0.229089	0.000126689	0.000590833	2.23467
Pus7l	54735	78895	pseudouridylate synthase 7 homolog (S. cerevisiae)-like	0.229076	0.00011976	0.000561522	2.11244
Cyp2u1	47360	71519	cytochrome P450, family 2, subfamily u, polypeptide 1	0.229043	0.000127104	0.000591865	2.24198
Serpina3f	88455	238393	serine (or cysteine) peptidase inhibitor, clade A, member 3F	0.228963	0.000124217	0.000580259	2.19106
Sepp1	20126	20363	selenoprotein P, plasma, 1	0.228914	0.000135791	0.000624894	2.39522
C130023O10Rik	107165	320230	RIKEN cDNA C130023O10 gene	0.228859	0.000128744	0.00059745	2.27091
Rabep1	33481	54189	rabaptin, RAB GTPase binding effector protein 1	0.228837	0.000128941	0.000598208	2.27439
Wdr75	49515	73674	WD repeat domain 75	0.228819	0.000129107	0.000598823	2.27732
Pde6b	18353	18587	phosphodiesterase 6B, cGMP, rod receptor, beta polypeptide	0.2288	0.000140833	0.000644231	2.48415
Adss	11353	11566	adenylosuccinate synthetase, non muscle	0.228751	0.000374097	0.00148119	6.5987
Gm53	83051	193022	predicted gene 53	0.228732	0.000122696	0.000574373	2.16424
Zbtb45	87504	232879	zinc finger and BTB domain containing 45	0.22866	0.000126877	0.000591278	2.23799
Nrbp1	82932	192292	nuclear receptor binding protein 1	0.228652	0.000130621	0.000604792	2.30402
Defb41	53513	77673	defensin beta 41	0.228649	0.000126974	0.000591571	2.23969
Smad4	16898	17128	MAD homolog 4 (Drosophila)	0.22862	0.00013859	0.00063565	2.44458
Ccl9	20071	20308	chemokine (C-C motif) ligand 9	0.228568	0.000124118	0.000579951	2.18932
Mm.214315	139617	NA	Unigene Mm.214315	0.228552	0.000127839	0.000594817	2.25495
Tas2r108	36529	57253	taste receptor, type 2, member 108	0.228544	0.000127916	0.00059486	2.2563
Zfp647	88584	239546	zinc finger protein 647	0.228502	0.000131993	0.00061012	2.32822
Ccr7	12559	12775	chemokine (C-C motif) receptor 7	0.228491	0.000139829	0.000640452	2.46645
Slc48a1	43582	67739	solute carrier family 48 (heme transporter), member 1	0.228482	0.000128468	0.000596487	2.26606
Zbtb40	87135	230848	zinc finger and BTB domain containing 40	0.228448	0.000140249	0.000641893	2.47386
Tex12	42497	66654	testis expressed gene 12	0.228432	0.000157327	0.00070649	2.77509
Trim38	84637	214158	tripartite motif-containing 38	0.228425	0.000132702	0.000612595	2.34073
Mcoln3	82359	171166	mucolipin 3	0.228413	0.000132813	0.000612947	2.34268
Hcrtr1	87114	230777	hypocretin (orexin) receptor 1	0.228411	0.000125486	0.000586033	2.21345
Tssk3	37427	58864	testis-specific serine kinase 3	0.228361	0.000141097	0.000645102	2.4888
Mphosph8	51180	75339	M-phase phosphoprotein 8	0.228298	0.000217164	0.000934283	3.83056
Slc50a1	19492	19729	solute carrier family 50 (sugar transporter), member 1	0.228273	0.000126715	0.000590833	2.23512
Cep162	120535	382090	RIKEN cDNA 4922501C03 gene	0.228239	0.000130671	0.000604792	2.30491
Tmod1	21673	21916	tropomodulin 1	0.228234	0.000127061	0.000591824	2.24124
Trim30d	84100	209387	tripartite motif-containing 30D	0.228156	0.000131426	0.000607661	2.31823
Tagln2	21107	21346	transgelin 2	0.228145	0.000143219	0.00065313	2.52624
St8sia6	88826	241230	ST8 alpha-N-acetyl-neuraminide alpha-2,8-sialyltransferase 6	0.228113	0.000128137	0.000595575	2.26021
2700046A07Rik	54289	78449	RIKEN cDNA 2700046A07 gene	0.228074	0.000132185	0.00061077	2.33162
Rhof	23665	23912	ras homolog gene family, member f	0.228025	0.00013264	0.000612469	2.33963
Cdc37l1	42915	67072	cell division cycle 37 homolog (S. cerevisiae)-like 1	0.227997	0.000209247	0.000904189	3.6909
Mitd1	44870	69028	MIT, microtubule interacting and transport, domain containing 1	0.227996	0.000129191	0.000599052	2.27879
Tas2r113	122396	387345	taste receptor, type 2, member 113	0.227969	0.000133159	0.000613901	2.34878
Gm4759	84099	209380	GTPase, very large interferon inducible 1 pseudogene	0.227929	0.000162823	0.000726361	2.87203
LOC432979	129567	432979	similar to Myeloid/lymphoid or mixed-lineage leukemia protein 2 (ALL1-related protein)	0.227914	0.000137509	0.000631317	2.42552
Rab2b	52179	76338	RAB2B, member RAS oncogene family	0.227863	0.000394821	0.00155209	6.96424
Bcas2	44026	68183	breast carcinoma amplified sequence 2	0.227657	0.000220142	0.000945251	3.88309
Cd226	86296	225825	CD226 antigen	0.227646	0.00014824	0.000672703	2.6148
Mettl13	47290	71449	methyltransferase like 13	0.227643	0.000220342	0.000945452	3.88661
C5ar1	12058	12273	complement component 5a receptor 1	0.227617	0.000144398	0.000657301	2.54704
Pdcl3	44675	68833	phosducin-like 3	0.227602	0.000152951	0.000690355	2.69791
Atg7	50085	74244	autophagy related 7	0.227597	0.000148735	0.00067443	2.62353
Otop2	88408	237987	otopetrin 2	0.227591	0.000136714	0.000628649	2.4115
Grem2	23646	23893	gremlin 2 homolog, cysteine knot superfamily (Xenopus laevis)	0.227589	0.000132925	0.000613304	2.34466
Tmem178	43870	68027	transmembrane protein 178	0.227572	0.000133088	0.000613894	2.34753
Ifitm5	49676	73835	interferon induced transmembrane protein 5	0.227441	0.000150346	0.000680163	2.65195
Taf6l	86319	225895	TAF6-like RNA polymerase II, p300/CBP-associated factor (PCAF)-associated factor	0.227431	0.000142195	0.000649451	2.50818
Vapa	29950	30960	vesicle-associated membrane protein, associated protein A	0.227431	0.00013825	0.000634391	2.4386
Patz1	35501	56218	POZ (BTB) and AT hook containing zinc finger 1	0.227395	0.000138597	0.00063565	2.44471
4632404H12Rik	49875	74034	RIKEN cDNA 4632404H12 gene	0.22734	0.000419262	0.00163181	7.39537
Slc30a9	73267	109108	solute carrier family 30 (zinc transporter), member 9	0.227283	0.00015634	0.000703311	2.75768
Crem	12699	12916	cAMP responsive element modulator	0.22719	0.0001446	0.000657878	2.55059
Zfat	120024	380993	zinc finger and AT hook domain containing	0.227181	0.000233623	0.000994418	4.12087
Atp6v1d	49675	73834	ATPase, H+ transporting, lysosomal V1 subunit D	0.227171	0.000136867	0.00062919	2.4142
Large	16566	16795	like-glycosyltransferase	0.227151	0.000137062	0.000629919	2.41763
Sun2	85959	223697	Sad1 and UNC84 domain containing 2	0.227085	0.000137695	0.000632006	2.4288
H2-Ea-ps	14744	100504404	histocompatibility 2, class II antigen E alpha, pseudogene	0.227053	0.000141928	0.000648397	2.50346
Gstt4	51727	75886	glutathione S-transferase, theta 4	0.227002	0.000146497	0.000666166	2.58406
Chchd1	41964	66121	coiled-coil-helix-coiled-coil-helix domain containing 1	0.226952	0.000147001	0.000668103	2.59295
1700029P11Rik	42189	66346	RIKEN cDNA 1700029P11 gene	0.226949	0.000147036	0.000668103	2.59357
Rhoj	56608	80837	ras homolog gene family, member J	0.226928	0.000143166	0.00065313	2.5253
Pgm3	73942	109785	phosphoglucomutase 3	0.226893	0.000147607	0.000670179	2.60364
F2rl3	13842	14065	coagulation factor II (thrombin) receptor-like 3	0.226889	0.000147649	0.000670194	2.60437
E330013L01Rik*	150236	NA	RIKEN cDNA E330013L01 gene (non-RefSeq)	0.226862	0.000139848	0.000640452	2.46677
4930414F18Rik	54630	78790	RIKEN cDNA 4930414F18 gene	0.226822	0.000144226	0.000656854	2.544
4930563D23Rik	51169	75328	RIKEN cDNA 4930563D23 gene	0.22682	0.000148346	0.000673013	2.61668
Ggt6	47363	71522	gamma-glutamyltransferase 6	0.226806	0.000144392	0.000657301	2.54692
4933413G19Rik	46990	71149	RIKEN cDNA 4933413G19 gene	0.226735	0.000141097	0.000645102	2.4888
Plbd2	47613	71772	phospholipase B domain containing 2	0.226691	0.00015831	0.000710182	2.79243
4930579C12Rik	106148	319213	RIKEN cDNA 4930579C12 gene	0.226672	0.000149876	0.000678863	2.64366
Ube2d1	84898	216080	ubiquitin-conjugating enzyme E2D 1, UBC4/5 homolog (yeast)	0.226668	0.000149924	0.000678863	2.64451
Kif20a	19111	19348	kinesin family member 20A	0.226552	0.000142906	0.000652527	2.52071
Rassf8	47164	71323	Ras association (RalGDS/AF-6) domain family (N-terminal) member 8	0.226547	0.000142951	0.000652563	2.5215
Mospd1	46221	70380	motile sperm domain containing 1	0.226468	0.000165312	0.000736348	2.91594
5430427O19Rik	47239	71398	RIKEN cDNA 5430427O19 gene	0.226429	0.000201626	0.000876414	3.55649
Sertad1	35229	55942	SERTA domain containing 1	0.2264	0.000407662	0.00159222	7.19075
Ifrd1	15755	15982	interferon-related developmental regulator 1	0.226395	0.000144469	0.000657454	2.54829
Ap3s2	11565	11778	adaptor-related protein complex 3, sigma 2 subunit	0.226375	0.000161783	0.000722915	2.85369
Zfp553	87749	233887	zinc finger protein 553	0.226265	0.000154155	0.000694721	2.71914
Cox7a2l	20226	20463	cytochrome c oxidase subunit VIIa polypeptide 2-like	0.226262	0.000149943	0.000678863	2.64485
Prdm5	46620	70779	PR domain containing 5	0.226247	0.000435268	0.00168112	7.6777
Olfm4	119996	380924	olfactomedin 4	0.226215	0.000150424	0.000680342	2.65333
Pole4	42822	66979	polymerase (DNA-directed), epsilon 4 (p12 subunit)	0.226143	0.000147021	0.000668103	2.5933
Mthfd1	72316	108156	methylenetetrahydrofolate dehydrogenase (NADP+ dependent), methenyltetrahydrofolate cyclohydrolase, formyltetrahydrofolate synthase	0.22614	0.000205547	0.000891698	3.62564
Ckm	12499	12715	creatine kinase, muscle	0.22613	0.000147153	0.000668462	2.59564
Lmtk2	87332	231876	lemur tyrosine kinase 2	0.226015	0.000185379	0.00081422	3.26991
Catsper4	108796	329954	cation channel, sperm associated 4	0.225918	0.000171638	0.000761448	3.02752
Rasa3	19177	19414	RAS p21 protein activator 3	0.225916	0.000149362	0.00067697	2.6346
Timm21	42948	67105	RIKEN cDNA 1700034H14 gene	0.22591	0.000469832	0.0017907	8.28736
Rab9	35662	56382	RAB9, member RAS oncogene family	0.225861	0.00015851	0.000710898	2.79596
Med18	43062	67219	mediator of RNA polymerase II transcription, subunit 18 homolog (yeast)	0.225834	0.000154443	0.000695841	2.72422
Sgol1	48256	72415	shugoshin-like 1 (S. pombe)	0.225793	0.000177996	0.00078728	3.13967
Carhsp1	31982	52502	calcium regulated heat stable protein 1	0.225755	0.000151039	0.000682774	2.66418
Lamtor2	57658	83409	late endosomal/lysosomal adaptor, MAPK and MTOR activator 2	0.22575	0.000151093	0.00068284	2.66512
St6galnac1	20208	20445	ST6 (alpha-N-acetyl-neuraminyl-2,3-beta-galactosyl-1,3)-N-acetylgalactosaminide alpha-2,6-sialyltransferase 1	0.225694	0.000243375	0.00103046	4.2929
Tymp	48803	72962	thymidine phosphorylase	0.225652	0.000179708	0.000794056	3.16987
Tbc1d17	87594	233204	TBC1 domain family, member 17	0.22562	0.000297248	0.00122133	5.24315
Zfp839	48646	72805	zinc finger protein 839	0.225618	0.000152477	0.000688568	2.68955
Pgm2	47998	72157	phosphoglucomutase 2	0.225614	0.000161223	0.000721077	2.84382
Abhd3	71026	106861	abhydrolase domain containing 3	0.225593	0.000152746	0.000689605	2.69429
A730036I17Rik	108692	329513	RIKEN cDNA A730036I17 gene	0.225568	0.000157311	0.00070649	2.77482
D830024N08Rik	106846	319911	RIKEN cDNA D830024N08 gene	0.225566	0.000153033	0.000690434	2.69935
Dennd2c	108738	329727	DENN/MADD domain containing 2C	0.225536	0.000153351	0.000691626	2.70495
Cnot6	68790	104625	CCR4-NOT transcription complex, subunit 6	0.225514	0.000162341	0.000724579	2.86354
Spdya	46732	70891	speedy homolog A (Xenopus laevis)	0.225514	0.000153585	0.000692507	2.70909
LOC433896	130476	433896	similar to androgen-induced prostate proliferative shutoff associated protein AS3	0.225495	0.000162554	0.000725346	2.86729
Slc25a37	43555	67712	solute carrier family 25, member 37	0.225401	0.000198653	0.000864767	3.50404
LOC433206	129791	433206	LOC433206	0.225394	0.000154864	0.000697381	2.73164
Fmr1nb	83906	207854	fragile X mental retardation 1 neighbor	0.22536	0.000155227	0.000698841	2.73806
LOC433757	130338	433757	similar to MGC15882 protein	0.22531	0.000194412	0.000848818	3.42923
Tbc1d23	43424	67581	TBC1 domain family, member 23	0.225274	0.000174437	0.000772701	3.0769
Dennd1c	46626	70785	DENN/MADD domain containing 1C	0.225261	0.000156293	0.000703278	2.75685
Fcho2	85376	218503	FCH domain only 2	0.225243	0.000184761	0.000812112	3.25901
Ssna1	44317	68475	Sjogren's syndrome nuclear autoantigen 1	0.225186	0.000244692	0.00103479	4.31612
Ankrd17	57384	81702	ankyrin repeat domain 17	0.225175	0.00015723	0.000706413	2.77338
4930519F16Rik	50947	75106	RIKEN cDNA 4930519F16 gene	0.225078	0.000771891	0.00274393	13.6154
Slc9a6	88236	236794	solute carrier family 9 (sodium/hydrogen exchanger), member 6	0.225033	0.000158779	0.000711921	2.8007
Gtf3c6	43214	67371	general transcription factor IIIC, polypeptide 6, alpha	0.22502	0.000182459	0.000803794	3.21839
Cd209d	82081	170779	CD209d antigen	0.224954	0.000159651	0.000715652	2.81609
Ankrd49	35783	56503	ankyrin repeat domain 49	0.224933	0.000183549	0.000808193	3.23762
Slit2	20325	20563	slit homolog 2 (Drosophila)	0.224897	0.000160279	0.000717918	2.82716
Sept9	33155	53860	septin 9	0.224875	0.000160523	0.000718763	2.83147
Bhlha9	107457	320522	basic helix-loop-helix family, member a9	0.224859	0.000205999	0.000892783	3.63362
Cdkal1	44758	68916	CDK5 regulatory subunit associated protein 1-like 1	0.224857	0.000200419	0.000871809	3.53518
Atpif1	11769	11983	ATPase inhibitory factor 1	0.224848	0.000160824	0.000719628	2.83677
Gemin6	43085	67242	gem (nuclear organelle) associated protein 6	0.224751	0.000161906	0.000723002	2.85586
Cars2	47782	71941	cysteinyl-tRNA synthetase 2 (mitochondrial)(putative)	0.224726	0.000171366	0.000760436	3.02273
Gbgt1	86614	227671	globoside alpha-1,3-N-acetylgalactosaminyltransferase 1	0.224687	0.000167164	0.000743284	2.94861
Rbks	47177	71336	ribokinase	0.224627	0.00018231	0.000803538	3.21576
Manbal	45003	69161	mannosidase, beta A, lysosomal-like	0.224621	0.000182383	0.00080366	3.21705
LOC433344	129928	433344	LOC433344	0.224614	0.000167999	0.000746433	2.96334
Cpn2	47597	71756	carboxypeptidase N, polypeptide 2	0.224591	0.000467559	0.00178396	8.24727
Exosc4	73234	109075	exosome component 4	0.224587	0.000454879	0.00174464	8.02361
Fam149b	69593	105428	family with sequence similarity 149, member B	0.224582	0.000168376	0.000747918	2.96998
LOC433157	129742	433157	hypothetical gene supported by AK043736	0.224539	0.00016429	0.00073272	2.89791
Gm5485	129610	433023	predicted gene 5485	0.224516	0.000173858	0.000770523	3.06668
Nlrp10	89203	244202	NLR family, pyrin domain containing 10	0.22451	0.000188891	0.000827789	3.33185
Zfp592	87624	233410	zinc finger protein 592	0.224459	0.000165201	0.000736039	2.91398
Guca1b	71642	107477	guanylate cyclase activator 1B	0.224443	0.000184599	0.000811765	3.25614
Rap2a	51949	76108	RAS related protein 2a	0.224439	0.000165433	0.000736699	2.91807
Wasf3	89490	245880	WAS protein family, member 3	0.224433	0.000165497	0.0007368	2.9192
4930447F04Rik	50703	74862	RIKEN cDNA 4930447F04 gene	0.224338	0.000175987	0.000778981	3.10424
Kctd8	89032	243043	potassium channel tetramerisation domain containing 8	0.224305	0.000166966	0.000742964	2.94511
Ptchd4	156691	627626	RIKEN cDNA 3110082D06 gene	0.224297	0.000167057	0.000743182	2.94671
4930433N12Rik	77400	114673	RIKEN cDNA 4930433N12 gene	0.22429	0.000171785	0.000761909	3.03011
B3gnt8	87538	232984	UDP-GlcNAc:betaGal beta-1,3-N-acetylglucosaminyltransferase 8	0.22426	0.000192116	0.000840669	3.38874
Adat1	29937	30947	adenosine deaminase, tRNA-specific 1	0.224244	0.00018711	0.000821004	3.30044
Lrriq3	50276	74435	leucine-rich repeats and IQ motif containing 3	0.224244	0.000172331	0.000763948	3.03975
Mapk11	18857	19094	mitogen-activated protein kinase 11	0.224219	0.000167963	0.000746433	2.96269
Tmem243	153524	652925	RIKEN cDNA 4930420K17 gene	0.224141	0.000228339	0.000974042	4.02766
Rsph14	47077	71236	rhabdoid tumor deletion region gene 1	0.224138	0.000536588	0.00201338	9.46488
Elk4	13492	13714	ELK4, member of ETS oncogene family	0.224136	0.000193728	0.00084667	3.41716
Smim8	42134	66291	RIKEN cDNA 1810030N24 gene	0.224028	0.000195148	0.000851613	3.44222
Nmur1	14543	14767	neuromedin U receptor 1	0.224001	0.000212264	0.000916104	3.74412
Zfp444	48508	72667	zinc finger protein 444	0.223995	0.000180162	0.000795861	3.17787
Tfb1m	86093	224481	transcription factor B1, mitochondrial	0.223941	0.000196301	0.000855585	3.46255
LOC434660	131240	434660	LOC434660	0.223866	0.000181767	0.000801948	3.20619
4931431F19Rik	46821	70980	RIKEN cDNA 4931431F19 gene	0.223862	0.000172133	0.000763261	3.03625
4930502E18Rik	50854	75013	RIKEN cDNA 4930502E18 gene	0.223839	0.000192329	0.00084139	3.39248
Rinl	107370	320435	Ras and Rab interactor-like	0.223778	0.000177925	0.000787163	3.13842
Mfap4	52134	76293	microfibrillar-associated protein 4	0.223761	0.000275968	0.0011493	4.8678
2310030G06Rik	42795	66952	RIKEN cDNA 2310030G06 gene	0.223757	0.000193401	0.000845646	3.4114
Gm14296	52798	100039156	predicted gene 14296	0.223666	0.000179294	0.000792624	3.16257
Ube2m	21949	22192	ubiquitin-conjugating enzyme E2M	0.223653	0.000179462	0.000793169	3.16554
Raver1	47607	71766	ribonucleoprotein, PTB-binding 1	0.223603	0.000185054	0.000813197	3.26417
Chd6	47230	71389	chromodomain helicase DNA binding protein 6	0.223579	0.000175513	0.000777075	3.09587
Adck5	92596	268822	aarF domain containing kinase 5	0.223578	0.00029496	0.00121362	5.20281
Slc25a30	43397	67554	solute carrier family 25, member 30	0.223577	0.00027928	0.00115993	4.92621
Ttc39d	43580	67737	tetratricopeptide repeat domain 39D	0.223539	0.000185865	0.000815945	3.27847
Zbtb43	47675	71834	zinc finger and BTB domain containing 43	0.223528	0.000180998	0.000799153	3.19262
Il17a	15944	16171	interleukin 17A	0.223456	0.000181898	0.000802206	3.20849
Unkl	49995	74154	unkempt-like (Drosophila)	0.223441	0.000203056	0.000881977	3.58171
Ttll4	43377	67534	tubulin tyrosine ligase-like family, member 4	0.223402	0.000177669	0.000786229	3.13391
Ptgir	18985	19222	prostaglandin I receptor (IP)	0.223394	0.000187709	0.000823429	3.31101
Rbp7	40597	63954	retinol binding protein 7, cellular	0.223373	0.000489258	0.00185472	8.63002
Pdpr	106453	319518	pyruvate dehydrogenase phosphatase regulatory subunit	0.2233	0.000828559	0.00290903	14.615
Rala	35329	56044	v-ral simian leukemia viral oncogene homolog A (ras related)	0.223296	0.000199538	0.000868193	3.51965
LOC434348	130928	434348	uncharacterized LOC434348	0.22319	0.000185236	0.000813795	3.26739
Trim33	60739	94093	tripartite motif-containing 33	0.223186	0.000190385	0.000833922	3.3582
Sntb2	20412	20650	syntrophin, basic 2	0.223178	0.000201137	0.000874501	3.54785
Mrps18c	44577	68735	mitochondrial ribosomal protein S18C	0.223095	0.000961686	0.00329959	16.9632
Rab11a	33164	53869	RAB11a, member RAS oncogene family	0.223091	0.000191631	0.000838753	3.38018
4930474M22Rik	50758	74917	RIKEN cDNA 4930474M22 gene	0.223057	0.000181916	0.000802206	3.20882
Bfsp2	72155	107993	beaded filament structural protein 2, phakinin	0.223008	0.000198017	0.000862426	3.49282
Jph3	36614	57340	junctophilin 3	0.222966	0.00029853	0.00122574	5.26577
Vwf	22128	22371	Von Willebrand factor homolog	0.22296	0.00018817	0.000825218	3.31913
Rnf181	42353	66510	ring finger protein 181	0.222952	0.000193445	0.000845646	3.41218
Crlf1	12714	12931	cytokine receptor-like factor 1	0.222919	0.000183649	0.00080843	3.23938
Ddx60	87811	234311	DEAD (Asp-Glu-Ala-Asp) box polypeptide 60	0.22291	0.000194	0.000847653	3.42197
Gm1965	130645	434065	predicted gene 1965	0.222865	0.000184332	0.000811095	3.25143
Kctd1	71096	106931	potassium channel tetramerisation domain containing 1	0.222864	0.000184346	0.000811095	3.25168
A630018G05Rik	107586	320651	RIKEN cDNA A630018G05 gene	0.222854	0.000292614	0.00120594	5.16142
1700037C18Rik	49102	73261	RIKEN cDNA 1700037C18 gene	0.222846	0.00019484	0.000850477	3.43678
Spats2l	43041	67198	spermatogenesis associated, serine-rich 2-like	0.222762	0.000195959	0.000854525	3.45652
Asb17	42615	66772	ankyrin repeat and SOCS box-containing 17	0.22276	0.000507514	0.00191663	8.95204
Eif3l	85956	223691	eukaryotic translation initiation factor 3, subunit L	0.222743	0.000190976	0.0008363	3.36862
Rbak	37053	57782	RB-associated KRAB repressor	0.22272	0.000207462	0.000897577	3.65942
Arhgap10	54354	78514	Rho GTPase activating protein 10	0.222682	0.000186654	0.000819208	3.2924
Bglap3	11881	12095	bone gamma-carboxyglutamate protein, related sequence 1	0.22267	0.000225776	0.000964742	3.98246
Kctd15	87578	233107	potassium channel tetramerisation domain containing 15	0.222654	0.000238596	0.00101265	4.20859
1200014J11Rik	42717	66874	RIKEN cDNA 1200014J11 gene	0.222634	0.000288843	0.00119291	5.0949
Ubiad1	47548	71707	UbiA prenyltransferase domain containing 1	0.222385	0.000201038	0.000874289	3.54612
Agk	45764	69923	acylglycerol kinase	0.222383	0.000224011	0.000958596	3.95133
Zranb3	86404	226409	zinc finger, RAN-binding domain containing 3	0.222335	0.000196361	0.000855635	3.46361
Spink10	108573	328971	serine peptidase inhibitor, Kazal type 10	0.222292	0.000207842	0.000899001	3.66613
Nfatc3	17788	18021	nuclear factor of activated T cells, cytoplasmic, calcineurin dependent 3	0.222292	0.000213539	0.000921156	3.76661
Erich3	84134	209601	RIKEN cDNA 4922501L14 gene	0.222248	0.000312596	0.001274	5.51388
Cryba2	12741	12958	crystallin, beta A2	0.222192	0.000281573	0.0011678	4.96666
Mios	89991	252875	missing oocyte, meiosis regulator, homolog (Drosophila)	0.222155	0.000215507	0.000928738	3.80132
Ift20	35263	55978	intraflagellar transport 20 homolog (Chlamydomonas)	0.222126	0.000541592	0.00202956	9.55314
Tsks	21873	22116	testis-specific serine kinase substrate	0.222108	0.000194124	0.000847983	3.42416
Mospd3	44771	68929	motile sperm domain containing 3	0.222101	0.000240909	0.00102173	4.24939
Gzmn	89477	245839	granzyme N	0.222077	0.000216648	0.000932515	3.82145
Greb1l	120093	381157	growth regulation by estrogen in breast cancer-like	0.222071	0.000222646	0.00095391	3.92725
Rnf208	44688	68846	ring finger protein 208	0.222033	0.000205894	0.000892547	3.63177
Tex16	57799	83556	testis expressed gene 16	0.22197	0.000218209	0.000938093	3.84899
D830039M14Rik	107884	320949	RIKEN cDNA D830039M14 gene	0.22195	0.000230591	0.000982699	4.06739
Nxph4	68246	104080	neurexophilin 4	0.221949	0.000196229	0.000855482	3.46128
Mm.118842	139505	NA	Unigene Mm.118842	0.221839	0.000208624	0.000902162	3.67992
Gstm5	14642	14866	glutathione S-transferase, mu 5	0.221756	0.000204242	0.000886692	3.60263
Rbbp4	19409	19646	retinoblastoma binding protein 4	0.221705	0.000204956	0.000889571	3.61522
Ralbp1	19528	19765	ralA binding protein 1	0.221691	0.000205147	0.00089018	3.61858
Prss28	77388	114661	protease, serine, 28	0.221677	0.000210926	0.000910999	3.72052
Upk1b	22025	22268	uroplakin 1B	0.22163	0.000269407	0.00112529	4.75208
EG433662	130245	433662	predicted gene, EG433662	0.221618	0.000206166	0.000893067	3.63657
Vps13a	93034	271564	vacuolar protein sorting 13A (yeast)	0.221538	0.000224633	0.000960791	3.9623
Tor1aip2	88770	240832	torsin A interacting protein 2	0.221488	0.000202494	0.000879969	3.57179
Cd302	42048	66205	CD302 antigen	0.221479	0.000272087	0.00113487	4.79935
Disp1	44739	68897	dispatched homolog 1 (Drosophila)	0.221453	0.000202977	0.00088185	3.58031
Tbx21	37037	57765	T-box 21	0.221399	0.000209246	0.000904189	3.69089
Trf	21798	22041	transferrin	0.221386	0.000920726	0.00318008	16.2407
Tpsab1	16999	100503895	tryptase alpha/beta 1	0.221348	0.000215663	0.000929184	3.80408
Dppa5a	131003	434423	developmental pluripotency associated 5A	0.221343	0.000322444	0.00130659	5.68759
LOC433077	129663	433077	similar to zinc finger protein 40	0.221245	0.000205874	0.000892547	3.63141
Gcsh	43976	68133	glycine cleavage system protein H (aminomethyl carrier)	0.221237	0.000833041	0.00292244	14.694
Lacc1	84241	210808	RIKEN cDNA 9030625A04 gene	0.221225	0.000206151	0.000893067	3.63629
Cd177	44733	68891	CD177 antigen	0.221222	0.000229457	0.00097834	4.04739
Gm9946	108897	330403	predicted gene 9946	0.221203	0.000334185	0.00134798	5.8947
Klf12	16370	16597	Kruppel-like factor 12	0.221182	0.000206761	0.000895422	3.64705
Cul3	26302	26554	cullin 3	0.221166	0.000206975	0.00089591	3.65083
Gdi2	14345	14569	guanosine diphosphate (GDP) dissociation inhibitor 2	0.221145	0.000301346	0.00123586	5.31544
B020004C17Rik	129449	432860	RIKEN cDNA B020004C17 gene	0.221066	0.000258009	0.00108487	4.55103
Glt1d1	106739	319804	glycosyltransferase 1 domain containing 1	0.22103	0.00022035	0.000945452	3.88675
Plcz1	77594	114875	phospholipase C, zeta 1	0.221012	0.000209154	0.000904189	3.68926
Mm.48776	139461	NA	Unigene Mm.48776	0.220979	0.000221102	0.000948446	3.90001
Galr2	14204	14428	galanin receptor 2	0.220938	0.000210207	0.000908117	3.70784
Rnf144a	72251	108089	ring finger protein 144A	0.220928	0.000340106	0.00136717	5.99912
D930015E06Rik	86869	229473	RIKEN cDNA D930015E06 gene	0.220924	0.000221929	0.000951303	3.91461
Klf14	153888	619665	Kruppel-like factor 14	0.220884	0.000332062	0.00134033	5.85724
Rgp1	88944	242406	RGP1 retrograde golgi transport homolog (S. cerevisiae)	0.220879	0.000254328	0.00107118	4.48609
Enthd2	54617	78777	RIKEN cDNA 2410002I01 gene	0.220855	0.000217106	0.000934258	3.82953
Tuba4a	21902	22145	tubulin, alpha 4A	0.22084	0.000211613	0.000913745	3.73265
Dmd	13184	13405	dystrophin, muscular dystrophy	0.220827	0.000217517	0.000935571	3.83678
Ppp2r2d	31912	52432	protein phosphatase 2, regulatory subunit B, delta isoform	0.220823	0.000217572	0.000935579	3.83775
Sugt1	43798	67955	SGT1, suppressor of G2 allele of SKP1 (S. cerevisiae)	0.22078	0.000316896	0.00128855	5.58973
Gas2l3	88339	237436	growth arrest-specific 2 like 3	0.220774	0.000218299	0.000938248	3.85057
Klhl6	88618	239743	kelch-like 6 (Drosophila)	0.22076	0.000224394	0.000960002	3.95809
Svs4	20702	20941	seminal vesicle secretory protein 4	0.220724	0.000213286	0.000920293	3.76216
Cd22	12268	12483	CD22 antigen	0.220709	0.000225162	0.000962353	3.97163
Eef1e1	41986	66143	eukaryotic translation elongation factor 1 epsilon 1	0.220638	0.000238596	0.00101265	4.20859
Cplx3	88046	235415	complexin 3	0.220633	0.0002146	0.000925058	3.78534
Cldn16	76993	114141	claudin 16	0.220581	0.000338553	0.00136248	5.97174
LOC434359	130939	434359	similar to TAR RNA binding protein 1; TAR RNA loop binding protein; TAR (HIV) RNA-binding protein 1	0.220573	0.000227237	0.000970517	4.00823
Gm381	84659	214308	high density lipoprotein (HDL) binding protein pseudogene	0.220567	0.000227325	0.000970655	4.00978
Wscd1	85086	216881	WSC domain containing 1	0.220553	0.00021577	0.000929418	3.80596
Rslcan18	129359	432770	regulator of sex-limitation candidate 18	0.220507	0.000222266	0.000952514	3.92055
Prpf8	82810	192159	pre-mRNA processing factor 8	0.22049	0.000247454	0.00104522	4.36483
Mrpl55	43055	67212	mitochondrial ribosomal protein L55	0.220482	0.000282785	0.0011722	4.98805
Asxl2	51143	75302	additional sex combs like 2 (Drosophila)	0.220448	0.000341426	0.00137185	6.02241
Pusl1	130394	433813	pseudouridylate synthase-like 1	0.220445	0.000223202	0.000956059	3.93705
Cxcl3	108828	330122	chemokine (C-X-C motif) ligand 3	0.220405	0.000361077	0.00143641	6.36905
Rnase6	54256	78416	ribonuclease, RNase A family, 6	0.220351	0.000249763	0.00105422	4.40557
Osm	18180	18413	oncostatin M	0.220344	0.000230766	0.00098321	4.07049
Sptb	20503	20741	spectrin beta 1	0.220251	0.000220238	0.000945432	3.88478
Nars	46064	70223	asparaginyl-tRNA synthetase	0.220249	0.000232248	0.000989284	4.09663
Cox6a1	12644	12861	cytochrome c oxidase, subunit VI a, polypeptide 1	0.220247	0.000345823	0.0013862	6.09997
Gpatch1	43314	67471	G patch domain containing 1	0.220233	0.000355468	0.00141986	6.2701
Taf2	106879	319944	TAF2 RNA polymerase II, TATA box binding protein (TBP)-associated factor	0.22021	0.000245519	0.00103804	4.33071
Gm805	108387	328136	predicted gene 805	0.220196	0.000226979	0.000969648	4.00368
Tmem42	41922	66079	transmembrane protein 42	0.220183	0.00022125	0.000948853	3.90263
Mak16	43763	67920	MAK16 homolog (S. cerevisiae)	0.220157	0.000227584	0.00097153	4.01436
Mia2	109344	338320	melanoma inhibitory activity 2	0.220147	0.000246555	0.00104167	4.34899
Zdhhc1	46637	70796	zinc finger, DHHC domain containing 1	0.220034	0.000235622	0.0010022	4.15613
Kazn	47370	71529	kazrin, periplakin interacting protein	0.22003	0.000223543	0.000957073	3.94308
Mterf1a	142604	545725	mitochondrial transcription termination factor	0.220024	0.000223637	0.000957228	3.94474
C030013D06Rik	53216	77376	RIKEN cDNA C030013D06 gene	0.220004	0.000236106	0.00100355	4.16468
1700113P08Rik	50152	74311	RIKEN cDNA 1700113P08 gene	0.220001	0.000236142	0.00100355	4.16531
Chek1	12434	12649	checkpoint kinase 1	0.219996	0.000249061	0.00105151	4.39319
Apoc4	11214	11425	apolipoprotein C-IV	0.219994	0.000276886	0.0011524	4.884
Fbxw26	120545	382109	F-box and WD-40 domain protein 26	0.219938	0.000237151	0.00100749	4.18312
mCG1049722.1	140320	NA	AB mCG1049722.1	0.219933	0.000225016	0.000961961	3.96905
Adam4	11285	11498	a disintegrin and metallopeptidase domain 4	0.219912	0.000257152	0.00108152	4.53591
Cwf19l2	89270	244672	CWF19-like 2, cell cycle control (S. pombe)	0.2199	0.000237758	0.00100983	4.19381
Cpd	12657	12874	carboxypeptidase D	0.219865	0.000244686	0.00103479	4.31601
Tmem101	52388	76547	transmembrane protein 101	0.219861	0.000238375	0.0010122	4.2047
Gm732	84558	213450	predicted gene 732	0.219824	0.000355269	0.00141939	6.26659
Cox7c	12650	12867	cytochrome c oxidase, subunit VIIc	0.219755	0.000227744	0.000971978	4.01718
TC1413613	136127	NA	TIGR MGI TC1413613	0.219742	0.000253305	0.00106738	4.46805
LOC432406	129000	432406	hypothetical gene supported by NM_176954	0.219723	0.000253624	0.00106847	4.47367
Pax8	18276	18510	paired box gene 8	0.219694	0.000241057	0.00102212	4.252
Cds1	50437	74596	CDP-diacylglycerol synthase 1	0.219688	0.00022878	0.000975689	4.03545
LOC433781	130362	433781	similar to vacuolar protein sorting 13D	0.219676	0.000235071	0.0010001	4.14642
Mettl25	84947	216292	cDNA sequence BC067068	0.219675	0.000241374	0.00102297	4.2576
A530064D06Rik	108540	328830	RIKEN cDNA A530064D06 gene	0.21962	0.000235957	0.00100339	4.16205
Gpr156	88631	239845	G protein-coupled receptor 156	0.219577	0.000230495	0.000982529	4.06571
Cox17	12639	12856	cytochrome c oxidase, subunit XVII assembly protein homolog (yeast)	0.219517	0.000243936	0.00103252	4.30279
Mtmr14	61457	97287	myotubularin related protein 14	0.219511	0.00152354	0.00484736	26.8738
Bscl2	14481	14705	Bernardinelli-Seip congenital lipodystrophy 2 homolog (human)	0.21951	0.000264119	0.00110581	4.6588
Pgm1	42524	66681	phosphoglucomutase 1	0.21942	0.00026569	0.00111134	4.6865
Gm14644	83260	194788	zinc finger domain containing pseudogene	0.219411	0.000233091	0.000992393	4.11148
1700012B09Rik	45167	69325	RIKEN cDNA 1700012B09 gene	0.21941	0.000272966	0.00113772	4.81485
4933402N03Rik	87764	233918	RIKEN cDNA 4933402N03 gene	0.219394	0.000346357	0.00138787	6.10939
C230078M08Rik	106684	319749	RIKEN cDNA C230078M08 gene	0.219365	0.000240048	0.00101847	4.23421
Letm2	92905	270035	leucine zipper-EF-hand containing transmembrane protein 2	0.219327	0.000376457	0.00148786	6.64033
Cda	48110	72269	cytidine deaminase	0.219326	0.000234434	0.000997632	4.13518
Htra4	108968	330723	HtrA serine peptidase 4	0.219298	0.000322019	0.00130547	5.68009
3110070M22Rik	43147	67304	RIKEN cDNA 3110070M22 gene	0.219223	0.000369089	0.00146366	6.51036
Siah2	20202	20439	seven in absentia 2	0.21921	0.00026941	0.00112529	4.75212
LOC435882	132443	435882	similar to hypothetical protein FLJ21986	0.219194	0.000242815	0.00102858	4.28302
Sgol2a	44391	68549	shugoshin-like 2 (S. pombe)	0.219193	0.000262728	0.00110104	4.63426
Phykpl	48788	72947	alanine-glyoxylate aminotransferase 2-like 2	0.219182	0.000243001	0.00102912	4.2863
Nup62	17993	18226	nucleoporin 62	0.21917	0.000256313	0.00107902	4.52111
Zfp710	84079	209225	zinc finger protein 710	0.219169	0.000263151	0.00110255	4.64171
Abce1	23766	24015	ATP-binding cassette, sub-family E (OABP), member 1	0.219125	0.000250428	0.00105677	4.41729
Gja3	14387	14611	gap junction protein, alpha 3	0.219081	0.000251153	0.00105932	4.43009
Slc10a6	51591	75750	solute carrier family 10 (sodium/bile acid cotransporter family), member 6	0.219062	0.000272059	0.00113487	4.79885
Adrb2	11342	11555	adrenergic receptor, beta 2	0.219018	0.000272866	0.00113758	4.81308
A830021M18Rik	85916	223483	RIKEN cDNA A830021M18 gene	0.219016	0.000280148	0.00116299	4.94154
Eed	13404	13626	embryonic ectoderm development	0.219	0.000405087	0.00158447	7.14533
Ttc30b	48262	72421	tetratricopeptide repeat domain 30B	0.218993	0.000246111	0.00104024	4.34115
Brcc3	84234	210766	BRCA1/BRCA2-containing complex, subunit 3	0.21899	0.000246158	0.00104024	4.34198
Smarce1	36650	57376	SWI/SNF related, matrix associated, actin dependent regulator of chromatin, subfamily e, member 1	0.218908	0.000366778	0.00145646	6.4696
Lcat	16587	16816	lecithin cholesterol acyltransferase	0.218903	0.000241206	0.0010225	4.25463
Asphd1	87746	233879	aspartate beta-hydroxylase domain containing 1	0.218738	0.000270788	0.0011304	4.77643
Msl3	17459	17692	male-specific lethal 3 homolog (Drosophila)	0.218624	0.000252268	0.00106326	4.44975
Ctr9	21840	22083	Ctr9, Paf1/RNA polymerase II complex component, homolog (S. cerevisiae)	0.218518	0.000260779	0.00109446	4.59988
Itga9	68265	104099	integrin alpha 9	0.218512	0.000396345	0.00155705	6.99113
Cldn23	47749	71908	claudin 23	0.218424	0.000262419	0.00110026	4.62881
Tchp	53672	77832	trichoplein, keratin filament binding	0.21837	0.000256592	0.00107994	4.52603
Npas3	27131	27386	neuronal PAS domain protein 3	0.218364	0.0002567	0.00108014	4.52793
Rp9	35221	55934	retinitis pigmentosa 9 (human)	0.21832	0.000250845	0.00105828	4.42466
Pak6	84644	214230	p21 protein (Cdc42/Rac)-activated kinase 6	0.218281	0.000251492	0.00106025	4.43607
Actr10	35724	56444	ARP10 actin-related protein 10 homolog (S. cerevisiae)	0.218248	0.000265515	0.00111087	4.68342
Gm10044	85396	218695	predicted gene 10044	0.218233	0.000258963	0.0010881	4.56785
B230311B06Rik	120454	381914	RIKEN cDNA B230311B06 gene	0.218156	0.00026029	0.0010929	4.59125
Lcmt1	29939	30949	leucine carboxyl methyltransferase 1	0.218143	0.000304527	0.00124585	5.37154
Amh	11492	11705	anti-Mullerian hormone	0.218132	0.000667217	0.00241962	11.769
K230010J24Rik	129552	432964	RIKEN cDNA K230010J24 gene	0.218128	0.000260787	0.00109446	4.60002
LOC238771	88496	238771	similar to Metaxin 1	0.218103	0.000268099	0.00112061	4.72899
Gareml	89026	242915	family with sequence similarity 59, member B	0.218095	0.000406872	0.00159096	7.17682
Slc30a5	44890	69048	solute carrier family 30 (zinc transporter), member 5	0.21802	0.000269585	0.00112576	4.75522
Trappc13	42818	66975	RIKEN cDNA 2410002O22 gene	0.218016	0.000671765	0.00243361	11.8493
1700025F22Rik	45258	69416	RIKEN cDNA 1700025F22 gene	0.217962	0.000256938	0.00108088	4.53213
Svs1	89078	243377	seminal vesicle secretory protein 1	0.217879	0.000258361	0.00108609	4.55722
Mrpl34	60712	94065	mitochondrial ribosomal protein L34	0.21787	0.000265308	0.00111043	4.67976
Zfp2	22435	22678	zinc finger protein 2	0.217868	0.000265348	0.00111043	4.68048
A230028O05Rik	106422	319487	RIKEN cDNA A230028O05 gene	0.217822	0.000273158	0.00113825	4.81823
D330045A20Rik	67038	102871	RIKEN cDNA D330045A20 gene	0.217821	0.000280343	0.00116325	4.94496
Polr2h	89478	245841	polymerase (RNA) II (DNA directed) polypeptide H	0.217809	0.000287953	0.00118979	5.0792
BC051076	89038	243090	cDNA sequence BC051076	0.21776	0.000267265	0.00111739	4.71428
Scara3	85488	219151	scavenger receptor class A, member 3	0.217722	0.000261099	0.00109551	4.60553
Slc6a2	20300	20538	solute carrier family 6 (neurotransmitter transporter, noradrenalin), member 2	0.217706	0.000261376	0.00109641	4.61041
Rwdd2a	45361	69519	RWD domain containing 2A	0.217637	0.000262583	0.00110069	4.6317
Frmpd3	89429	245643	FERM and PDZ domain containing 3	0.217627	0.000358566	0.00142965	6.32475
Ifnz	106081	319146	interferon zeta	0.217625	0.000291471	0.00120207	5.14126
Wscd2	107851	320916	WSC domain containing 2	0.217615	0.000276944	0.0011524	4.88502
Speer8-ps1	49903	74062	spermatogenesis associated glutamate (E)-rich protein 8, pseudogene 1	0.217583	0.000263537	0.00110366	4.64852
Pld4	68924	104759	phospholipase D family, member 4	0.217541	0.000316751	0.00128826	5.58718
Rab11fip1	51608	75767	RAB11 family interacting protein 1 (class I)	0.217476	0.000423013	0.00164351	7.46152
Tefm	44392	68550	RIKEN cDNA 1110002N22 gene	0.217475	0.000302064	0.00123823	5.3281
Hils1	33679	54388	histone H1-like protein in spermatids 1	0.21743	0.000295236	0.00121447	5.20766
Gspt1	14628	14852	G1 to S phase transition 1	0.217425	0.000280457	0.00116345	4.94698
Agap1	110324	347722	ArfGAP with GTPase domain, ankyrin repeat and PH domain 1	0.217339	0.000274873	0.00114513	4.84849
Cep350	49922	74081	centrosomal protein 350	0.217318	0.000416277	0.00162162	7.3427
Fam160b1	86389	226252	family with sequence similarity 160, member B1	0.217307	0.000438711	0.00169146	7.73843
Pde4d	88503	238871	phosphodiesterase 4D, cAMP specific	0.217279	0.000268941	0.00112387	4.74385
Ubr2	86160	224826	ubiquitin protein ligase E3 component n-recognin 2	0.217251	0.000720951	0.00258999	12.7169
Stk35	43176	67333	serine/threonine kinase 35	0.217181	0.000277769	0.00115501	4.89957
Fbxl8	30276	50788	F-box and leucine-rich repeat protein 8	0.217179	0.000300154	0.00123126	5.29441
Arhgef9	88258	236915	CDC42 guanine nucleotide exchange factor (GEF) 9	0.217175	0.000270823	0.0011304	4.77705
Ccdc51	42501	66658	coiled-coil domain containing 51	0.217165	0.00070594	0.00254383	12.4521
Vwc2l	107395	320460	von Willebrand factor C domain-containing protein 2-like	0.217125	0.000278815	0.00115849	4.91802
Ccr5	12558	12774	chemokine (C-C motif) receptor 5	0.217122	0.000278868	0.00115849	4.91896
Sntg1	46937	71096	syntrophin, gamma 1	0.217122	0.000278868	0.00115849	4.91896
Dnaja2	35725	56445	DnaJ (Hsp40) homolog, subfamily A, member 2	0.217115	0.00028628	0.00118426	5.04969
Rab13	44170	68328	RAB13, member RAS oncogene family	0.217059	0.000310441	0.0012661	5.47587
Zfp526	84188	210172	zinc finger protein 526	0.217058	0.000280056	0.00116288	4.93991
Ptpn21	23751	24000	protein tyrosine phosphatase, non-receptor type 21	0.217043	0.000280333	0.00116325	4.94479
Zfp961	87834	234413	zinc finger protein 961	0.217043	0.000287652	0.00118882	5.07389
Slc25a11	43706	67863	solute carrier family 25 (mitochondrial carrier oxoglutarate carrier), member 11	0.217002	0.000288433	0.00119149	5.08767
Pcmtd1	106198	319263	protein-L-isoaspartate (D-aspartate) O-methyltransferase domain containing 1	0.216968	0.00030435	0.00124558	5.36844
Rrn3	70463	106298	RRN3 RNA polymerase I transcription factor homolog (yeast)	0.216968	0.00042554	0.00165078	7.50611
Bco2	82055	170752	beta-carotene oxygenase 2	0.216945	0.000304823	0.00124635	5.37677
Gfi1b	14358	14582	growth factor independent 1B	0.216895	0.000338981	0.00136389	5.97928
Anp32b	43471	67628	acidic (leucine-rich) nuclear phosphoprotein 32 family, member B	0.216894	0.000283132	0.00117317	4.99416
Rab30	51826	75985	RAB30, member RAS oncogene family	0.216886	0.00033057	0.00133522	5.83092
4933425L06Rik	42606	66763	RIKEN cDNA 4933425L06 gene	0.216817	0.000277366	0.00115374	4.89246
Tbc1d14	65025	100855	TBC1 domain family, member 14	0.216815	0.000277398	0.00115374	4.89303
Bhmt2	41442	64918	betaine-homocysteine methyltransferase 2	0.216806	0.000307619	0.00125633	5.42608
Plau	18556	18792	plasminogen activator, urokinase	0.216799	0.000430087	0.00166586	7.58631
Sgpp2	129907	433323	sphingosine-1-phosphate phosphotase 2	0.21676	0.000278423	0.00115746	4.9111
Zfp711	89415	245595	zinc finger protein 711	0.216749	0.000285872	0.00118313	5.04249
Rab33b	19101	19338	RAB33B, member of RAS oncogene family	0.216734	0.000286154	0.00118402	5.04746
A730013O20Rik	108860	330241	RIKEN cDNA A730013O20 gene	0.21673	0.000431952	0.00167124	7.6192
Prss56	45295	69453	protease, serine 56	0.216718	0.00034289	0.00137648	6.04824
Trpm7	37363	58800	transient receptor potential cation channel, subfamily M, member 7	0.216663	0.000318587	0.00129453	5.61955
Dbt	12951	13171	dihydrolipoamide branched chain transacylase E2	0.216627	0.000295671	0.0012157	5.21535
Cryba1	12740	12957	crystallin, beta A1	0.216579	0.000535833	0.00201097	9.45156
Ssc4d	73426	109267	scavenger receptor cysteine rich domain containing, group B (4 domains)	0.216565	0.000296892	0.00122043	5.23688
Nefh	119884	380684	neurofilament, heavy polypeptide	0.216532	0.000282674	0.00117209	4.98608
Lemd3	119877	380664	LEM domain containing 3	0.216522	0.000290203	0.00119824	5.11889
Pex11b	18398	18632	peroxisomal biogenesis factor 11 beta	0.216479	0.000450219	0.00173129	7.94141
Egln1	76555	112405	EGL nine homolog 1 (C. elegans)	0.216478	0.000283695	0.00117522	5.0041
Cdk8	92245	264064	cyclin-dependent kinase 8	0.216454	0.000284143	0.0011768	5.012
Fam163b	73508	109349	family with sequence similarity 163, member B	0.216437	0.000284474	0.0011779	5.01784
Slc5a4a	41050	64452	solute carrier family 5, member 4a	0.216421	0.000299734	0.00123011	5.287
Mvp	54228	78388	major vault protein	0.216393	0.000285298	0.00118103	5.03237
Osbpl9	64443	100273	oxysterol binding protein-like 9	0.216315	0.00028678	0.00118605	5.05852
9230109A22Rik	85908	223413	RIKEN cDNA 9230109A22 gene	0.21631	0.000294305	0.00121178	5.19125
Gm51	89069	243359	gene model 51, (NCBI)	0.216291	0.000302317	0.00123869	5.33258
D630030B08Rik	106876	319941	RIKEN cDNA D630030B08 gene	0.216271	0.000287632	0.00118882	5.07354
Ints9	84245	210925	integrator complex subunit 9	0.216268	0.000302778	0.00124029	5.34071
Oraov1	48125	72284	oral cancer overexpressed 1	0.216179	0.00030456	0.00124585	5.37213
A430057O09	108831	330132	uncharacterized protein A430057O09	0.216168	0.000297089	0.00122096	5.24036
Cobl	12591	12808	cordon-bleu	0.216156	0.000305024	0.00124689	5.38031
Zfp275	26826	27081	zinc finger protein 275	0.216146	0.000459676	0.00175831	8.10823
Nufip2	44406	68564	nuclear fragile X mental retardation protein interacting protein 2	0.216099	0.000290931	0.00120013	5.13174
Ddx25	29949	30959	DEAD (Asp-Glu-Ala-Asp) box polypeptide 25	0.216084	0.00190862	0.00584583	33.6662
9630011N22Rik	107688	320753	RIKEN cDNA 9630011N22 gene	0.216073	0.000461779	0.00176458	8.14532
Col5a1	12614	12831	collagen, type V, alpha 1	0.216065	0.000291587	0.00120227	5.1433
Zfp599	87957	235048	zinc finger protein 599	0.216039	0.000323482	0.0013105	5.7059
Foxn3	47216	71375	forkhead box N3	0.216028	0.000299852	0.00123031	5.28909
Rsl1d1	42252	66409	ribosomal L1 domain containing 1	0.215982	0.000293198	0.00120805	5.17172
Tssc4	36123	56844	tumor-suppressing subchromosomal transferable fragment 4	0.215979	0.000293264	0.00120805	5.17289
Rpa1	44117	68275	replication protein A1	0.215974	0.000452885	0.00173964	7.98844
Rundc3b	89014	242819	RUN domain containing 3B	0.215941	0.000325577	0.00131807	5.74284
Tnfrsf19	29555	29820	tumor necrosis factor receptor superfamily, member 19	0.215926	0.000294288	0.00121178	5.19095
Rab43	45675	69834	RAB43, member RAS oncogene family	0.21592	0.000294409	0.00121192	5.19309
Dhx35	47556	71715	DEAH (Asp-Glu-Ala-His) box polypeptide 35	0.215893	0.000310351	0.0012661	5.47428
Hif1a	15027	15251	hypoxia inducible factor 1, alpha subunit	0.215891	0.000310398	0.0012661	5.47511
Flot2	14029	14252	flotillin 2	0.215866	0.00029547	0.00121516	5.2118
Dnase1l1	45379	69537	deoxyribonuclease 1-like 1	0.215791	0.000337257	0.0013585	5.94887
Knstrn	31424	51944	DNA segment, Chr 2, ERATO Doi 750, expressed	0.215763	0.000313029	0.00127547	5.52152
Bpifb6	86780	228796	BPI fold containing family B, member 6	0.215752	0.000313255	0.0012758	5.52551
Ralgapa1	36063	56784	Ral GTPase activating protein, alpha subunit 1	0.215714	0.00033045	0.00133505	5.82881
Mrpl35	42066	66223	mitochondrial ribosomal protein L35	0.215677	0.00048555	0.00184264	8.56461
Gpr174	84553	213439	G protein-coupled receptor 174	0.215667	0.000340008	0.00136708	5.99739
Sh2d1b1	26650	26904	SH2 domain protein 1B1	0.21564	0.000332047	0.00134033	5.85697
Fes	13936	14159	feline sarcoma oncogene	0.215637	0.000486728	0.00184672	8.5854
Gm15104	109168	333588	predicted gene 15104	0.215584	0.00047603	0.00180924	8.39669
Yipf6	53769	77929	Yip1 domain family, member 6	0.215569	0.000351002	0.00140457	6.19133
Ankrd12	70750	106585	ankyrin repeat domain 12	0.215539	0.000317677	0.00129143	5.60351
Rb1cc1	12206	12421	RB1-inducible coiled-coil 1	0.215523	0.000302261	0.00123869	5.33159
Bcl10	11828	12042	B cell leukemia/lymphoma 10	0.215506	0.000390183	0.00153592	6.88244
Hist1h1d	14733	14957	histone cluster 1, H1d	0.215483	0.000310852	0.00126748	5.48312
2310067E19Rik	52296	76455	RIKEN cDNA 2310067E19 gene	0.215479	0.000335559	0.00135259	5.91893
Zfp35	22451	22694	zinc finger protein 35	0.21546	0.000311332	0.00126915	5.49159
Cxcr6	56671	80901	chemokine (C-X-C motif) receptor 6	0.21542	0.000320171	0.00129977	5.64749
Zfp451	62573	98403	zinc finger protein 451	0.215403	0.000304667	0.00124601	5.37403
Laptm4a	17542	17775	lysosomal-associated protein transmembrane 4A	0.215403	0.00041324	0.00161086	7.28914
Rpgr	19656	19893	retinitis pigmentosa GTPase regulator	0.215382	0.0003051	0.00124691	5.38167
Zfp672	106410	319475	zinc finger protein 672	0.21536	0.000305546	0.00124844	5.38952
4930563I02Rik	43502	67659	RIKEN cDNA 4930563I02 gene	0.215343	0.000321803	0.00130489	5.67628
Gpr39	46952	71111	G protein-coupled receptor 39	0.21531	0.000460201	0.00175931	8.11748
Phf20l1	88580	239510	PHD finger protein 20-like 1	0.2153	0.000786622	0.00278507	13.8752
Pigg	130511	433931	phosphatidylinositol glycan anchor biosynthesis, class G	0.215299	0.000314645	0.00128087	5.55002
Msantd1	126213	403174	RIKEN cDNA A930005I04 gene	0.215241	0.000358535	0.00142965	6.32419
Fam188a	42803	66960	family with sequence similarity 188, member A	0.215234	0.00031601	0.00128613	5.57409
2810403A07Rik	50041	74200	RIKEN cDNA 2810403A07 gene	0.215208	0.000316545	0.00128772	5.58354
Il1f5	33741	54450	interleukin 1 family, member 5 (delta)	0.215193	0.000324991	0.00131601	5.73252
Rasl12	46625	70784	RAS-like, family 12	0.215175	0.000309313	0.00126237	5.45597
6330563N19Rik*	149877	NA	RIKEN cDNA 6330563N19 gene (non-RefSeq)	0.215139	0.000326151	0.00131924	5.75299
AU020206	65927	100504230	expressed sequence AU020206	0.215138	0.000326164	0.00131924	5.7532
Slc7a1	11773	11987	solute carrier family 7 (cationic amino acid transporter, y+ system), member 1	0.215109	0.000632264	0.00230662	11.1525
Gpr34	23643	23890	G protein-coupled receptor 34	0.215044	0.000363143	0.00144333	6.40548
Gtsf1	50015	74174	gametocyte specific factor 1	0.215007	0.000320776	0.00130163	5.65817
LOC434158	130738	434158	similar to zinc finger protein 570	0.21499	0.000435096	0.00168109	7.67466
Gtpbp6	72161	107999	GTP binding protein 6 (putative)	0.21499	0.000313112	0.00127552	5.52299
Nedd9	17770	18003	neural precursor cell expressed, developmentally down-regulated gene 9	0.214981	0.000321319	0.00130353	5.66775
Fam154a	51652	75811	family with sequence similarity 154, member A	0.214946	0.00049527	0.00187469	8.73606
Chil3	12440	12655	chitinase 3-like 3	0.214878	0.000497373	0.00188104	8.77316
Dhx57	70959	106794	DEAH (Asp-Glu-Ala-Asp/His) box polypeptide 57	0.21482	0.000359256	0.0014311	6.33692
D130007C19Rik	135716	442805	RIKEN cDNA D130007C19 gene	0.214796	0.000429447	0.00166374	7.57502
Fkbpl	35579	56299	FK506 binding protein-like	0.214786	0.000360049	0.00143361	6.35091
Epm2a	13631	13853	epilepsy, progressive myoclonic epilepsy, type 2 gene alpha	0.214757	0.000360719	0.00143531	6.36272
Slmo2	42233	66390	slowmo homolog 2 (Drosophila)	0.214746	0.000351993	0.00140789	6.20881
Zfp322a	85310	218100	zinc finger protein 322A	0.214739	0.00031834	0.00129383	5.6152
Kcnk5	16302	16529	potassium channel, subfamily K, member 5	0.214727	0.000855495	0.00298991	15.0901
Terf1	21508	21749	telomeric repeat binding factor 1	0.21469	0.000362299	0.0014403	6.3906
Slc29a4	89066	243328	solute carrier family 29 (nucleoside transporters), member 4	0.214681	0.000319564	0.0012977	5.6368
Hyal2	15362	15587	hyaluronoglucosaminidase 2	0.21468	0.000319588	0.0012977	5.63722
Fbrsl1	120341	381668	fibrosin-like 1	0.214647	0.000320292	0.00129996	5.64962
2310016D23Rik	52284	76443	RIKEN cDNA 2310016D23 gene	0.214621	0.000363928	0.00144612	6.41933
Rufy1	85027	216724	RUN and FYVE domain containing 1	0.214609	0.000329273	0.00133128	5.80805
Foxp3	20134	20371	forkhead box P3	0.214557	0.000330412	0.00133505	5.82813
Dpcd	86373	226162	deleted in primary ciliary dyskinesia	0.214523	0.000495733	0.00187604	8.74423
Sdpr	20087	20324	serum deprivation response	0.214467	0.000332363	0.00134124	5.86256
Ptpdc1	85326	218232	protein tyrosine phosphatase domain containing 1	0.214465	0.000324156	0.00131292	5.71778
Lgals8	35333	56048	lectin, galactose binding, soluble 8	0.214414	0.000359681	0.00143247	6.34441
Rasl11b	44781	68939	RAS-like, family 11, member B	0.214376	0.000326055	0.00131924	5.75129
Trmt5	52198	76357	TRM5 tRNA methyltransferase 5 homolog (S. cerevisiae)	0.214326	0.000410226	0.0015996	7.23598
Tmem230	46453	70612	RIKEN cDNA 5730494N06 gene	0.214253	0.0005041	0.00190485	8.89182
Ceacam15	65604	101434	carcinoembryonic antigen-related cell adhesion molecule 15	0.214211	0.000859038	0.00300051	15.1526
Taf4b	48345	72504	TAF4B RNA polymerase II, TATA box binding protein (TBP)-associated factor	0.214194	0.000329996	0.00133382	5.82081
Mob1b	44315	68473	MOB kinase activator 1B	0.21414	0.00147	0.00470091	25.9293
Slc7a6os	42275	66432	solute carrier family 7, member 6 opposite strand	0.214134	0.000930949	0.00321351	16.421
Gtse1	29605	29870	G two S phase expressed protein 1	0.214035	0.000341938	0.00137328	6.03144
Pard6a	35793	56513	par-6 (partitioning defective 6,) homolog alpha (C. elegans)	0.214003	0.000351341	0.0014056	6.1973
3110040N11Rik	43133	67290	RIKEN cDNA 3110040N11 gene	0.213995	0.000334342	0.0013483	5.89745
Hdac4	84010	208727	histone deacetylase 4	0.213959	0.000343644	0.00137888	6.06154
Slc22a13b-ps	73439	109280	solute carrier family 22 (organic cation transporter), member 13b	0.213953	0.000343773	0.00137908	6.0638
Thap7	44851	69009	THAP domain containing 7	0.213953	0.000335274	0.00135175	5.9139
Ccdc176	48714	72873	RIKEN cDNA 2900006K08 gene	0.213932	0.00041026	0.0015996	7.23658
Ulk3	47583	71742	unc-51-like kinase 3	0.213919	0.000353266	0.00141203	6.23127
Zfp354c	29934	30944	zinc finger protein 354C	0.21391	0.000514945	0.00194084	9.08311
Zic3	22530	22773	zinc finger protein of the cerebellum 3	0.213863	0.000345798	0.0013862	6.09952
mCG9749.3	142291	NA	AB mCG9749.3	0.213828	0.000338037	0.00136102	5.96263
Wrap53	85071	216853	WD repeat containing, antisense to TP53	0.213826	0.000434273	0.00167912	7.66014
Teddm3	42404	66561	RIKEN cDNA 2310042E22 gene	0.213807	0.000338501	0.00136248	5.97083
Naprt	85940	223646	nicotinate phosphoribosyltransferase domain containing 1	0.213802	0.00037425	0.00148121	6.6014
Eif2ak1	15242	15467	eukaryotic translation initiation factor 2 alpha kinase 1	0.213799	0.000347262	0.00139033	6.12535
Med21	72260	108098	mediator complex subunit 21	0.213773	0.000356663	0.0014227	6.29119
LOC385660	121919	385660	similar to TWIST neighbor	0.213753	0.00037544	0.00148451	6.62238
D6Ertd474e	31765	52285	DNA segment, Chr 6, ERATO Doi 474, expressed	0.213747	0.000546953	0.00204759	9.6477
Rgs10	43708	67865	regulator of G-protein signalling 10	0.213688	0.000341175	0.00137115	6.01798
Ddit4l	49125	73284	DNA-damage-inducible transcript 4-like	0.213664	0.000341694	0.00137261	6.02714
Irgq	84183	210146	immunity-related GTPase family, Q	0.213607	0.000360538	0.00143519	6.35954
Hsd3b4	15270	15495	hydroxy-delta-5-steroid dehydrogenase, 3 beta- and steroid delta-isomerase 4	0.213592	0.00045194	0.00173677	7.97177
Cttn	12824	13043	cortactin	0.213584	0.000343511	0.00137865	6.05919
Tab3	42567	66724	TGF-beta activated kinase 1/MAP3K7 binding protein 3	0.213542	0.000344454	0.0013815	6.07583
LOC434305	130885	434305	LOC434305	0.213542	0.000353164	0.00141193	6.22946
Pdgfrl	44639	68797	platelet-derived growth factor receptor-like	0.213528	0.000380945	0.00150425	6.71949
Zfp1	22397	22640	zinc finger protein 1	0.213524	0.000381047	0.00150432	6.72129
Ccar2	85491	219158	RIKEN cDNA 2610301G19 gene	0.213514	0.000583313	0.00216021	10.2891
Kif3b	16342	16569	kinesin family member 3B	0.21348	0.000345862	0.0013862	6.10065
Qk	19080	19317	quaking	0.213443	0.000423277	0.00164407	7.46618
Tstd2	93050	272027	thiosulfate sulfurtransferase (rhodanese)-like domain containing 2	0.21344	0.000423345	0.00164407	7.46738
Lss	16757	16987	lanosterol synthase	0.213421	0.000681804	0.00246593	12.0263
Mc4r	16971	17202	melanocortin 4 receptor	0.213417	0.000347287	0.00139033	6.1258
Smarcc1	20350	20588	SWI/SNF related, matrix associated, actin dependent regulator of chromatin, subfamily c, member 1	0.213385	0.000900579	0.0031215	15.8853
Thrb	21593	21834	thyroid hormone receptor beta	0.213376	0.000348228	0.00139378	6.14239
Cdca5	43692	67849	cell division cycle associated 5	0.213366	0.000366252	0.0014547	6.46032
Qser1	63173	99003	glutamine and serine rich 1	0.213339	0.000880537	0.00306226	15.5318
Pla2g2d	18546	18782	phospholipase A2, group IID	0.213314	0.000396003	0.00155605	6.9851
2310016G11Rik	45420	69578	RIKEN cDNA 2310016G11 gene	0.213289	0.000359038	0.00143056	6.33308
Mex3a	48481	72640	mex3 homolog A (C. elegans)	0.213263	0.000428151	0.00165945	7.55215
Cbr1	12193	12408	carbonyl reductase 1	0.213246	0.000387973	0.0015279	6.84346
Cysrt1	43702	67859	RIKEN cDNA 2310002J15 gene	0.213208	0.000408794	0.00159529	7.21072
Sfmbt2	110741	353282	Scm-like with four mbt domains 2	0.213178	0.00035277	0.00141068	6.2225
Zfp85os	44113	68271	RIKEN cDNA 4930441O14 gene	0.213162	0.000935258	0.00322522	16.497
Mm.240247	139640	NA	Unigene Mm.240247	0.213155	0.000362212	0.00144028	6.38906
Pawr	77498	114774	PRKC, apoptosis, WT1, regulator	0.213117	0.000372231	0.00147546	6.56579
Pydc3	106771	100033459	pyrin domain containing 3	0.21309	0.000372889	0.0014774	6.57739
Crygd	12750	12967	crystallin, gamma D	0.213085	0.000373015	0.00147756	6.57961
Sgsm3	70000	105835	small G protein signaling modulator 3	0.213035	0.0003561	0.00142152	6.28125
Clic1	77316	114584	chloride intracellular channel 1	0.213023	0.000356377	0.00142188	6.28613
Il1rapl2	37828	60367	interleukin 1 receptor accessory protein-like 2	0.212911	0.000359009	0.00143056	6.33255
Tfg	21546	21787	Trk-fused gene	0.212896	0.000396841	0.00155865	6.99988
Ift88	21580	21821	intraflagellar transport 88 homolog (Chlamydomonas)	0.212883	0.000377961	0.00149347	6.66685
Ube2l6	36070	56791	ubiquitin-conjugating enzyme E2L 6	0.212852	0.000741361	0.00265412	13.0769
Stim2	78181	116873	stromal interaction molecule 2	0.212816	0.000361231	0.0014367	6.37176
Papolg	85009	216578	poly(A) polymerase gamma	0.212786	0.000908828	0.003147	16.0308
Abhd1	37014	57742	abhydrolase domain containing 1	0.212752	0.000464839	0.00177474	8.19929
Fam96a	44093	68250	family with sequence similarity 96, member A	0.21271	0.000372861	0.0014774	6.57689
Slc25a26	43425	67582	solute carrier family 25 (mitochondrial carrier, phosphate carrier), member 26	0.212709	0.000382251	0.00150778	6.74253
2610316D01Rik	48352	72511	RIKEN cDNA 2610316D01 gene	0.21269	0.000402163	0.00157569	7.09375
Cept1	63882	99712	choline/ethanolaminephosphotransferase 1	0.212647	0.00330665	0.00929203	58.326
Pfkfb1	18405	18639	6-phosphofructo-2-kinase/fructose-2,6-biphosphatase 1	0.212635	0.000374702	0.00148225	6.60937
LOC433079	129665	433079	similar to Zinc finger protein 213 (Putative transcription factor CR53)	0.212623	0.000365823	0.00145332	6.45274
Mrps11	43837	67994	mitochondrial ribosomal protein S11	0.212618	0.000404034	0.00158161	7.12675
Zfp114	87529	232966	zinc finger protein 114	0.212567	0.000367162	0.00145766	6.47637
Paxbp1	43210	67367	GC-rich sequence DNA-binding factor 1	0.212563	0.000385877	0.00152134	6.80649
Ctgf	13996	14219	connective tissue growth factor	0.212552	0.000367541	0.00145851	6.48306
Mras	17299	17532	muscle and microspikes RAS	0.21254	0.000367813	0.00145925	6.48785
Anxa2	12091	12306	annexin A2	0.212511	0.000368505	0.00146167	6.50007
Bloc1s5	17595	17828	muted	0.212496	0.00043858	0.00169146	7.73612
Papln	82025	170721	papilin, proteoglycan-like sulfated glycoprotein	0.212371	0.0003812	0.00150458	6.72398
Zfp69	120281	381549	zinc finger protein 69	0.21237	0.000431334	0.00166995	7.60829
Gm887	119917	380751	gene model 887, (NCBI)	0.21227	0.000374354	0.00148121	6.60323
Rdh16	19446	19683	retinol dehydrogenase 16	0.21227	0.000383714	0.00151315	6.76833
D630033O11Rik	88020	235302	RIKEN cDNA D630033O11 gene	0.212238	0.00063034	0.00230246	11.1186
2810408A11Rik	46260	70419	RIKEN cDNA 2810408A11 gene	0.212236	0.000394154	0.00154982	6.95248
Nyap1	89060	243300	RIKEN cDNA 6430598A04 gene	0.21219	0.000376324	0.00148767	6.63798
Nsa2	37613	59050	NSA2 ribosome biogenesis homolog (S. cerevisiae)	0.212116	0.000944236	0.00325046	16.6554
Larp1b	84621	214048	La ribonucleoprotein domain family, member 1B	0.212069	0.000379295	0.00149841	6.69039
Bbs5	48410	72569	Bardet-Biedl syndrome 5 (human)	0.212061	0.000379505	0.0014989	6.69409
Epc1	13609	13831	enhancer of polycomb homolog 1 (Drosophila)	0.211999	0.000420454	0.00163573	7.4164
Sun3	83279	194974	Sad1 and UNC84 domain containing 3	0.21199	0.000390769	0.00153788	6.89277
Usp39	27779	28035	ubiquitin specific peptidase 39	0.211983	0.000400675	0.00157091	7.06751
Tmem174	44186	68344	transmembrane protein 174	0.211978	0.000391073	0.00153873	6.89814
Chrna5	74990	110835	cholinergic receptor, nicotinic, alpha polypeptide 5	0.211973	0.000381677	0.00150613	6.73239
Zfp280c	84040	208968	zinc finger protein 280C	0.21195	0.000382267	0.00150778	6.74281
Wdr45	33927	54636	WD repeat domain 45	0.211871	0.000434497	0.00167962	7.6641
Slc39a13	44269	68427	solute carrier family 39 (metal ion transporter), member 13	0.211842	0.000584953	0.00216537	10.318
Mogs	36651	57377	mannosyl-oligosaccharide glucosidase	0.211831	0.000468955	0.00178891	8.2719
Ndufa4l2	128188	407790	NADH dehydrogenase (ubiquinone) 1 alpha subcomplex, 4-like 2	0.211813	0.000405098	0.00158447	7.14553
Capn9	49488	73647	calpain 9	0.211788	0.000436793	0.00168591	7.70459
Rpap1	44767	68925	RNA polymerase II associated protein 1	0.21176	0.000387021	0.00152517	6.82666
Rarres1	73381	109222	retinoic acid receptor responder (tazarotene induced) 1	0.211748	0.00038732	0.00152601	6.83194
Slc2a8	35302	56017	solute carrier family 2, (facilitated glucose transporter), member 8	0.211739	0.00041717	0.00162439	7.35847
Glis3	86346	226075	GLIS family zinc finger 3	0.211726	0.000407381	0.00159189	7.18579
Ubxn2b	43896	68053	UBX domain protein 2B	0.211723	0.000387947	0.0015279	6.843
1810022K09Rik	44968	69126	RIKEN cDNA 1810022K09 gene	0.211694	0.000398349	0.00156318	7.02648
Gm5079	108292	327749	predicted gene 5079	0.21169	0.000408346	0.00159425	7.20282
Lamb3	16552	16780	laminin, beta 3	0.21167	0.00059115	0.00218477	10.4273
Elfn1	89064	243312	leucine rich repeat and fibronectin type III, extracellular 1	0.211653	0.000389719	0.00153443	6.87426
Mcu	84886	215999	coiled-coil domain containing 109A	0.21154	0.000392608	0.00154408	6.92521
mCG1036067	140110	NA	AB mCG1036067	0.211518	0.000402925	0.00157832	7.10719
Psmb9	16682	16912	proteasome (prosome, macropain) subunit, beta type 9 (large multifunctional peptidase 2)	0.211506	0.000554671	0.00207197	9.78385
Atxn7l3	85151	217218	ataxin 7-like 3	0.211487	0.00040373	0.00158078	7.1214
LOC382174	120570	382174	similar to tripartite motif-containing 43	0.211483	0.000456449	0.00174876	8.05131
Jkamp	68936	104771	JNK1/MAPK8-associated membrane protein	0.21147	0.000404178	0.00158183	7.1293
Rabgap1	86652	227800	RAB GTPase activating protein 1	0.211468	0.000435035	0.00168109	7.67358
Nfkbib	17803	18036	nuclear factor of kappa light polypeptide gene enhancer in B cells inhibitor, beta	0.211434	0.000405121	0.00158447	7.14594
Klk8	92041	259277	kallikrein related-peptidase 8	0.21141	0.000395923	0.00155605	6.98369
Vnn1	22118	22361	vanin 1	0.211406	0.00060078	0.00220958	10.5972
Scp2	20043	20280	sterol carrier protein 2, liver	0.211372	0.000471093	0.00179434	8.30961
Mettl23	50160	74319	RIKEN cDNA 1110005A03 gene	0.21136	0.000407059	0.00159134	7.18011
Morc3	109462	338467	microrchidia 3	0.211354	0.000449106	0.00172814	7.92178
Pus7	54537	78697	pseudouridylate synthase 7 homolog (S. cerevisiae)	0.21135	0.000397481	0.00156047	7.01117
Fam151a	87053	230579	family with sequence simliarity 151, member A	0.211319	0.000472681	0.00179845	8.33762
Tshz3	89160	243931	teashirt zinc finger family member 3	0.211297	0.000398855	0.00156458	7.0354
Tmem29	120597	382245	transmembrane protein 29	0.211296	0.000398884	0.00156458	7.03591
Hyal6	50250	74409	hyaluronoglucosaminidase 6	0.211282	0.000419234	0.00163181	7.39487
D030044L04Rik	108896	330402	RIKEN cDNA D030044L04 gene	0.211274	0.000419469	0.00163225	7.399
LOC436436	132988	436436	similar to ectodermal dysplasia receptor	0.211229	0.000420673	0.00163586	7.42025
Cblc	56565	80794	Casitas B-lineage lymphoma c	0.211214	0.000442199	0.00170379	7.79994
Msx3	17470	17703	homeobox, msh-like 3	0.211212	0.000401055	0.00157205	7.07422
Gid4	42614	66771	RIKEN cDNA 4933439F18 gene	0.211211	0.000464426	0.00177354	8.192
Slc31a2	20292	20530	solute carrier family 31, member 2	0.21119	0.000401629	0.00157395	7.08434
Polr2b	87230	231329	polymerase (RNA) II (DNA directed) polypeptide B	0.211154	0.000454872	0.00174464	8.02349
Rbm43	47525	71684	RNA binding motif protein 43	0.211148	0.000422886	0.00164338	7.45929
Atf6	86447	226641	activating transcription factor 6	0.21114	0.000444275	0.00171129	7.83657
Olfml2a	88843	241327	olfactomedin-like 2A	0.211125	0.000403327	0.00157955	7.11428
Gm4881	87534	232974	predicted gene 4881	0.21107	0.000425032	0.00164953	7.49713
Bmx	11955	12169	BMX non-receptor tyrosine kinase	0.211062	0.000414986	0.00161695	7.31994
Nedd1	17764	17997	neural precursor cell expressed, developmentally down-regulated gene 1	0.21102	0.000426393	0.001653	7.52114
Pcna	18304	18538	proliferating cell nuclear antigen	0.210999	0.00041669	0.00162287	7.35
LOC277385	93216	277385	similar to FLJ44670 protein	0.210974	0.000407308	0.00159189	7.1845
Il1f9	84785	215257	interleukin 1 family, member 9	0.210959	0.000438642	0.00169146	7.7372
Stk39	32896	53416	serine/threonine kinase 39	0.210948	0.000588377	0.00217622	10.3784
A330043P19Rik*	150009	NA	RIKEN cDNA A330043P19 gene (non-RefSeq)	0.210931	0.000408458	0.00159433	7.20479
Prss39	21514	21755	protease, serine, 39	0.21091	0.000408997	0.00159573	7.2143
Psmc3	18945	19182	proteasome (prosome, macropain) 26S subunit, ATPase 3	0.2109	0.000409267	0.00159643	7.21905
Wdr20rt	46789	70948	WD repeat domain 20b	0.210834	0.000431544	0.0016704	7.61201
Fam135a	44030	68187	family with sequence similarity 135, member A	0.210826	0.000421359	0.0016378	7.43236
Cyp4f41-ps	53715	77875	cytochrome P450, family 4, subfamily f, polypeptide 41 pseudogene	0.21079	0.000454356	0.00174386	8.01438
Rbbp8nl	93044	271887	cDNA sequence BC066135	0.210727	0.000478938	0.00181912	8.44798
S1pr2	14515	14739	sphingosine-1-phosphate receptor 2	0.210709	0.000456718	0.00174942	8.05606
Mylk4	88476	238564	myosin light chain kinase family, member 4	0.210677	0.000425434	0.00165073	7.50422
Amdhd2	89480	245847	amidohydrolase domain containing 2	0.210674	0.000435992	0.00168355	7.69046
Eefsec	41810	65967	eukaryotic elongation factor, selenocysteine-tRNA-specific	0.210596	0.000471348	0.00179493	8.3141
Akap6	88426	238161	A kinase (PRKA) anchor protein 6	0.210568	0.000438996	0.00169219	7.74345
Dupd1	131965	435391	dual specificity phosphatase and pro isomerase domain containing 1	0.210515	0.000473769	0.00180181	8.35681
Opcml	109011	330908	opioid binding protein/cell adhesion molecule-like	0.210478	0.000420622	0.00163586	7.41935
Deb1	26647	26901	differentially expressed in B16F10 1	0.210453	0.000773926	0.00275013	13.6513
Ocel1	52930	77090	occludin/ELL domain containing 1	0.21043	0.00045376	0.00174224	8.00386
Fgl2	13967	14190	fibrinogen-like protein 2	0.210387	0.000609023	0.00223431	10.7426
Mtdh	42997	67154	metadherin	0.210346	0.000467422	0.00178383	8.24486
Tbc1d22a	85973	223754	TBC1 domain family, member 22a	0.210272	0.00115603	0.00384303	20.3911
Gm682	92869	269899	gene model 682, (NCBI)	0.210267	0.000447545	0.00172251	7.89425
Zfp691	83348	195522	zinc finger protein 691	0.210248	0.000470351	0.00179229	8.29652
Slc35f4	51129	75288	solute carrier family 35, member F4	0.210164	0.000450523	0.00173208	7.94678
Vmn1r236	82426	171235	vomeronasal 1 receptor 236	0.210161	0.000472959	0.00179912	8.34252
Mrpl24	43550	67707	mitochondrial ribosomal protein L24	0.210115	0.000666013	0.00241675	11.7478
A230050P20Rik	106213	319278	RIKEN cDNA A230050P20 gene	0.210048	0.00119945	0.00396721	21.1571
Gpr137	71338	107173	G protein-coupled receptor 137	0.20999	0.000434086	0.00167877	7.65685
Spdef	29762	30051	SAM pointed domain containing ets transcription factor	0.20998	0.000943548	0.00324895	16.6432
Gabrp	85019	216643	gamma-aminobutyric acid (GABA) A receptor, pi	0.209952	0.000435163	0.00168109	7.67584
Mfn1	43257	67414	mitofusin 1	0.20991	0.000555593	0.00207454	9.80011
9830163H01Rik	128495	414109	RIKEN cDNA 9830163H01 gene	0.209909	0.000457971	0.00175321	8.07815
LOC432671	129260	432671	LOC432671	0.209899	0.000436658	0.00168575	7.70221
Haus2	42139	66296	HAUS augmin-like complex, subunit 2	0.209861	0.000437726	0.00168877	7.72104
mCG61405.1	142123	NA	AB mCG61405.1	0.209849	0.000459739	0.00175831	8.10934
Atrn	11776	11990	attractin	0.209835	0.000460147	0.00175931	8.11654
Fermt3	72263	108101	fermitin family homolog 3 (Drosophila)	0.209808	0.000449964	0.00173106	7.93692
Ell	13494	13716	elongation factor RNA polymerase II	0.209803	0.000472332	0.00179751	8.33146
Pdpk1	18373	18607	3-phosphoinositide dependent protein kinase 1	0.209799	0.000450212	0.00173129	7.94129
Apbb2	11574	11787	amyloid beta (A4) precursor protein-binding, family B, member 2	0.209716	0.000441844	0.00170279	7.79368
Olfr371	91655	258858	olfactory receptor 371	0.209652	0.000454478	0.00174386	8.01654
Rassf2	84831	215653	Ras association (RalGDS/AF-6) domain family member 2	0.209633	0.000551809	0.00206259	9.73336
Col11a1	12597	12814	collagen, type XI, alpha 1	0.209602	0.000445106	0.00171349	7.85122
Prl7d1	18578	18814	prolactin family 7, subfamily d, member 1	0.209567	0.000456985	0.00175006	8.06077
Tgif2lx1	89412	245583	TGFB-induced factor homeobox 2-like, X-linked 1	0.209551	0.000596233	0.00219846	10.517
Ccr3	12555	12771	chemokine (C-C motif) receptor 3	0.209527	0.000469303	0.0017894	8.27803
Ascl3	36066	56787	achaete-scute complex homolog 3 (Drosophila)	0.20945	0.000471614	0.00179516	8.31879
D10Wsu102e	27853	28109	DNA segment, Chr 10, Wayne State University 102, expressed	0.209427	0.000728704	0.00261465	12.8536
Ostn	88625	239790	osteocrin	0.2094	0.000450942	0.00173331	7.95417
Nynrin	93182	277154	NYN domain and retroviral integrase containing	0.209319	0.000475599	0.001808	8.3891
Ascc1	44932	69090	activating signal cointegrator 1 complex subunit 1	0.209308	0.000682739	0.00246829	12.0428
D17H6S56E-5	75109	110956	DNA segment, Chr 17, human D6S56E 5	0.209291	0.000512045	0.00193073	9.03196
Zbtb7a	16739	16969	zinc finger and BTB domain containing 7a	0.209285	0.000465333	0.00177624	8.20802
Chrna6	11229	11440	cholinergic receptor, nicotinic, alpha polypeptide 6	0.20928	0.000454432	0.00174386	8.01572
Gm11733	129204	432615	predicted gene 11733	0.209268	0.000477146	0.0018127	8.41638
Palm2	88955	242481	paralemmin 2	0.209229	0.00045592	0.00174762	8.04198
D130084M03Rik	108543	328835	RIKEN cDNA D130084M03 gene	0.209222	0.000720149	0.0025888	12.7027
Cobll1	106811	319876	Cobl-like 1	0.20917	0.000480147	0.00182332	8.46932
Tmem97	44913	69071	transmembrane protein 97	0.209154	0.000492301	0.00186466	8.68371
Amdhd1	47602	71761	amidohydrolase domain containing 1	0.209151	0.000469337	0.0017894	8.27864
Cep68	85000	216543	centrosomal protein 68	0.20912	0.000459145	0.00175718	8.09887
Nsun4	48022	72181	NOL1/NOP2/Sun domain family, member 4	0.209095	0.00101695	0.00345691	17.9379
Acadm	11194	11364	acyl-Coenzyme A dehydrogenase, medium chain	0.209082	0.000571099	0.002123	10.0736
Ndufa12	42257	66414	NADH dehydrogenase (ubiquinone) 1 alpha subcomplex, 12	0.209061	0.000599985	0.00220712	10.5831
Gyk	14709	14933	glycerol kinase	0.20906	0.00109555	0.00367524	19.3244
Flt3	14032	14255	FMS-like tyrosine kinase 3	0.209012	0.000521162	0.00196134	9.19278
Tmem55b	85457	219024	transmembrane protein 55b	0.209008	0.000765417	0.00272641	13.5012
9430020K01Rik	88689	240185	RIKEN cDNA 9430020K01 gene	0.208976	0.0004634	0.00177001	8.17391
Aplf	47944	72103	aprataxin and PNKP like factor	0.208919	0.000487902	0.00184998	8.60611
Trmt44	54730	78890	RIKEN cDNA 2310079F23 gene	0.2089	0.000476952	0.00181236	8.41295
C3	12051	12266	complement component 3	0.208866	0.000513536	0.00193594	9.05825
Zc3h12c	89296	244871	zinc finger CCCH type containing 12C	0.208741	0.000481822	0.00182928	8.49886
Qtrtd1	70413	106248	queuine tRNA-ribosyltransferase domain containing 1	0.20874	0.000493526	0.00186889	8.7053
Vip	22110	22353	vasoactive intestinal polypeptide	0.208721	0.000471061	0.00179434	8.30904
Mrgprf	84318	211577	MAS-related GPR, member F	0.208712	0.000674695	0.00244322	11.9009
4930550G17Rik	51128	100329140	RIKEN cDNA 4930550G17 gene	0.208709	0.000518672	0.0019528	9.14885
LOC432685	129274	432685	hypothetical gene supported by AK041689	0.208705	0.000471539	0.00179516	8.31748
Clic3	45296	69454	chloride intracellular channel 3	0.208627	0.00060175	0.00221177	10.6143
4933431E20Rik	108741	329735	RIKEN cDNA 4933431E20 gene	0.20862	0.000587767	0.00217442	10.3676
C130022M03Rik	107738	320803	RIKEN cDNA C130022M03 gene	0.208603	0.000497848	0.00188243	8.78154
Zfa-ps	22396	22639	zinc finger protein, autosomal	0.208508	0.000577942	0.00214314	10.1943
Ins1	16106	16333	insulin I	0.208442	0.000491127	0.00186065	8.66299
Inca1	68011	103844	inhibitor of CDK, cyclin A1 interacting protein 1	0.208382	0.000504888	0.00190742	8.90572
Clec4n	35900	56620	C-type lectin domain family 4, member n	0.208221	0.000510107	0.00192466	8.99778
Slc35f2	47863	72022	solute carrier family 35, member F2	0.208207	0.00048686	0.00184682	8.58773
Tmem196	85299	217951	transmembrane protein 196	0.208097	0.000490306	0.00185829	8.6485
Gm829	108764	329839	predicted gene 829	0.20807	0.000491139	0.00186065	8.66321
Prm1	18881	19118	protamine 1	0.208057	0.000736378	0.00263896	12.989
Cyp2e1	12886	13106	cytochrome P450, family 2, subfamily e, polypeptide 1	0.207926	0.000599261	0.00220563	10.5704
Mid1	17087	17318	midline 1	0.207919	0.000495919	0.00187634	8.74751
Hyls1	52672	76832	hydrolethalus syndrome 1	0.207899	0.000496546	0.00187831	8.75857
Papss1	23722	23971	3'-phosphoadenosine 5'-phosphosulfate synthase 1	0.207889	0.000546263	0.00204576	9.63554
Bmper	49071	73230	BMP-binding endothelial regulator	0.207809	0.000783838	0.00277912	13.8261
Fam98b	44058	68215	family with sequence similarity 98, member B	0.207802	0.000511596	0.00192945	9.02404
Lyrm5	43479	67636	LYR motif containing 5	0.207796	0.000562669	0.00209696	9.92491
Aatk	11138	11302	apoptosis-associated tyrosine kinase	0.207787	0.000562985	0.00209748	9.93049
Flad1	106880	319945	RFad1, flavin adenine dinucleotide synthetase, homolog (yeast)	0.20769	0.000735146	0.00263508	12.9672
Klk1b1	16396	16623	kallikrein 1-related peptidase b1	0.207658	0.000541322	0.00202898	9.54838
Cps1	86534	227231	carbamoyl-phosphate synthetase 1	0.207609	0.000793286	0.0028036	13.9928
Psme3	18955	19192	proteaseome (prosome, macropain) 28 subunit, 3	0.207604	0.000530496	0.00199221	9.35741
Kdm1a	64152	99982	lysine (K)-specific demethylase 1A	0.207561	0.00125001	0.00410746	22.0489
Spi1	20138	20375	SFFV proviral integration 1	0.20756	0.00122064	0.00402897	21.5308
Cdc42ep1	68610	104445	CDC42 effector protein (Rho GTPase binding) 1	0.207556	0.000507543	0.00191663	8.95256
Csnk1g3	46266	70425	casein kinase 1, gamma 3	0.207548	0.000558151	0.0020832	9.84522
2210016F16Rik	45994	70153	RIKEN cDNA 2210016F16 gene	0.207541	0.000508056	0.00191815	8.9616
Clptm1	35737	56457	cleft lip and palate associated transmembrane protein 1	0.207528	0.000508478	0.00191933	8.96904
Wdr20	45482	69641	WD repeat domain 20A	0.207438	0.000523615	0.00196889	9.23604
Cdc42bpg	88727	240505	CDC42 binding protein kinase gamma (DMPK-like)	0.207431	0.000729262	0.00261558	12.8634
Zdhhc19	89358	245308	zinc finger, DHHC domain containing 19	0.207431	0.000562291	0.002096	9.91826
Pigc	43135	67292	phosphatidylinositol glycan anchor biosynthesis, class C	0.207396	0.0008227	0.00289076	14.5116
Gm2176	86290	100039348	glucosamine-6-phosphate deaminase 1 pseudogene	0.207368	0.000577977	0.00214314	10.1949
Cdc7	12330	12545	cell division cycle 7 (S. cerevisiae)	0.207342	0.000768736	0.00273492	13.5597
Nkx6-3	50402	74561	NK6 homeobox 3	0.207327	0.000787863	0.0027889	13.8971
Oosp1	82130	170834	oocyte secreted protein 1	0.207318	0.00054021	0.0020261	9.52876
Jak2	16225	16452	Janus kinase 2	0.207303	0.000653055	0.0023751	11.5192
Atic	72307	108147	5-aminoimidazole-4-carboxamide ribonucleotide formyltransferase/IMP cyclohydrolase	0.207267	0.000517013	0.00194822	9.1196
Sorcs1	37210	58178	VPS10 domain receptor protein SORCS 1	0.207255	0.000517404	0.00194886	9.1265
2410131K14Rik	52632	76792	RIKEN cDNA 2410131K14 gene	0.20722	0.000626125	0.00228801	11.0442
LOC434157	130737	434157	LOC434157	0.207197	0.000544352	0.00203904	9.60183
Lrrtm4	89097	243499	leucine rich repeat transmembrane neuronal 4	0.207147	0.000520974	0.00196105	9.18947
0610040B10Rik	43515	67672	RIKEN cDNA 0610040B10 gene	0.207138	0.000521275	0.00196134	9.19476
Usp46	45568	69727	ubiquitin specific peptidase 46	0.207122	0.0005218	0.0019629	9.20403
Gm4874	87375	232143	high mobility group box 2 pseudogene	0.207064	0.000800366	0.00282523	14.1177
Pappa	18257	18491	pregnancy-associated plasma protein A	0.207035	0.000524699	0.00197212	9.25517
Lrg1	52745	76905	leucine-rich alpha-2-glycoprotein 1	0.207024	0.00131878	0.00429742	23.262
Gngt2	14486	14710	guanine nucleotide binding protein (G protein), gamma transducing activity polypeptide 2	0.207022	0.00055041	0.00205823	9.70869
Bcl2l12	51577	75736	BCL2-like 12 (proline rich)	0.207014	0.000525398	0.00197433	9.2675
Bmp5	11946	12160	bone morphogenetic protein 5	0.206959	0.000527253	0.00198088	9.30022
Prl5a1	27822	28078	prolactin family 5, subfamily a, member 1	0.20694	0.000579913	0.00214987	10.2291
Trappc11	107649	320714	RIKEN cDNA D030016E14 gene	0.206864	0.000543068	0.00203466	9.57917
Abhd16a	83148	193742	abhydrolase domain containing 16A	0.20686	0.000596669	0.00219905	10.5246
Mark2	13506	13728	MAP/microtubule affinity-regulating kinase 2	0.206834	0.000531459	0.0019954	9.3744
Clcnkb	35645	56365	chloride channel Kb	0.206811	0.00102869	0.00349011	18.1451
Zfp771	89206	244216	zinc finger protein 771	0.206792	0.000585308	0.00216623	10.3242
1600002K03Rik	45611	69770	RIKEN cDNA 1600002K03 gene	0.206721	0.000548005	0.00205098	9.66626
4921534K20Rik*	149765	NA	RIKEN cDNA 4921534K20 gene (non-RefSeq)	0.206633	0.000591185	0.00218477	10.4279
Dap3	41629	65111	death associated protein 3	0.206622	0.000591601	0.00218585	10.4352
Olfr574	91154	258357	olfactory receptor 574	0.206577	0.000566128	0.00210807	9.98593
Ankrd36	52230	76389	ankyrin repeat domain 36	0.206564	0.000540681	0.00202708	9.53708
Ric8b	88337	237422	resistance to inhibitors of cholinesterase 8 homolog B (C. elegans)	0.206563	0.000540701	0.00202708	9.53742
Pygo2	44753	68911	pygopus 2	0.206496	0.000569023	0.00211706	10.037
Crtam	33987	54698	cytotoxic and regulatory T cell molecule	0.206493	0.000596389	0.00219848	10.5197
Satl1	49650	73809	spermidine/spermine N1-acetyl transferase-like 1	0.206478	0.000889368	0.00308902	15.6876
Atp6v1g3	109394	338375	ATPase, H+ transporting, lysosomal V1 subunit G3	0.206471	0.000569914	0.00211904	10.0527
Zfp524	41899	66056	zinc finger protein 524	0.206445	0.000612352	0.00224279	10.8013
Ccdc22	33929	54638	coiled-coil domain containing 22	0.206406	0.000658501	0.00239329	11.6153
Zbtb3	51132	75291	zinc finger and BTB domain containing 3	0.206405	0.000559094	0.00208614	9.86186
Inadl	12479	12695	InaD-like (Drosophila)	0.206402	0.000559175	0.00208614	9.86329
Ttc27	50037	74196	tetratricopeptide repeat domain 27	0.206381	0.000546984	0.00204759	9.64825
Syde1	47550	71709	synapse defective 1, Rho GTPase, homolog 1 (C. elegans)	0.206375	0.000573369	0.00212785	10.1137
Slc25a14	20285	20523	solute carrier family 25 (mitochondrial carrier, brain), member 14	0.206359	0.000560712	0.00209144	9.89041
4930552P12Rik	53434	77594	RIKEN cDNA 4930552P12 gene	0.206356	0.000601547	0.00221148	10.6107
Guca2b	14692	14916	guanylate cyclase activator 2b (retina)	0.20635	0.00130562	0.00426085	23.0299
Dhx29	85390	218629	DEAH (Asp-Glu-Ala-His) box polypeptide 29	0.20634	0.000561381	0.00209305	9.9022
Capn7	12124	12339	calpain 7	0.206339	0.000548476	0.00205231	9.67458
Adamts4	88784	240913	a disintegrin-like and metallopeptidase (reprolysin type) with thrombospondin type 1 motif, 4	0.206333	0.000548673	0.00205261	9.67805
Rbp4	19425	19662	retinol binding protein 4, plasma	0.206269	0.00055092	0.0020597	9.71768
Wdr53	44822	68980	WD repeat domain 53	0.20621	0.000607082	0.00222951	10.7083
Kdm4c	52644	76804	lysine (K)-specific demethylase 4C	0.206176	0.000567229	0.00211173	10.0054
Anxa8	11539	11752	annexin A8	0.206174	0.000608429	0.002233	10.7321
Hdgfl1	14968	15192	hepatoma derived growth factor-like 1	0.206171	0.000608541	0.002233	10.7341
Ott	18189	18422	ovary testis transcribed	0.206169	0.000554425	0.00207149	9.77951
Megf10	46258	70417	multiple EGF-like-domains 10	0.206139	0.00055546	0.00207448	9.79775
Wasf2	88994	242687	WAS protein family, member 2	0.206131	0.000568849	0.00211686	10.0339
Lyve1	77183	114332	lymphatic vessel endothelial hyaluronan receptor 1	0.206121	0.000556117	0.00207605	9.80934
Cfap58	120118	381229	coiled-coil domain containing 147	0.20606	0.0005714	0.00212367	10.0789
Zyg11a	87057	230590	zyg-11 homolog A (C. elegans)	0.205965	0.000574861	0.00213294	10.14
Orai1	73464	109305	ORAI calcium release-activated calcium modulator 1	0.205961	0.00139827	0.00450814	24.664
Gpn1	50095	74254	GPN-loop GTPase 1	0.205957	0.000588687	0.00217691	10.3838
Caskin2	80073	140721	CASK-interacting protein 2	0.205953	0.000693154	0.00250134	12.2265
Opa3	126226	403187	optic atrophy 3 (human)	0.205886	0.000564461	0.00210231	9.95652
Osbp	52144	76303	oxysterol binding protein	0.205878	0.00124912	0.00410607	22.0332
Dph1	78213	116905	DPH1 homolog (S. cerevisiae)	0.205818	0.000593862	0.00219283	10.4751
Pcdhb2	60522	93873	protocadherin beta 2	0.205804	0.000567376	0.00211183	10.0079
Dnaja1	15277	15502	DnaJ (Hsp40) homolog, subfamily A, member 1	0.205802	0.000580809	0.00215184	10.2449
Hspb1	15282	15507	heat shock protein 1	0.205751	0.000569307	0.00211723	10.042
Jakmip2	52058	76217	janus kinase and microtubule interacting protein 2	0.205722	0.000583746	0.00216136	10.2967
Slc26a9	107653	320718	solute carrier family 26, member 9	0.205717	0.000719812	0.00258853	12.6968
Stoml1	44948	69106	stomatin-like 1	0.205685	0.000571673	0.00212423	10.0837
Ift22	43129	67286	RAB, member of RAS oncogene family-like 5	0.205682	0.000598948	0.00220561	10.5649
Htr2b	15334	15559	5-hydroxytryptamine (serotonin) receptor 2B	0.205676	0.000572	0.002125	10.0895
Sox14	20431	20669	SRY-box containing gene 14	0.205667	0.000572348	0.00212513	10.0956
Slc52a2	32190	52710	solute carrier protein 52, member 2	0.205667	0.000572348	0.00212513	10.0956
Exosc3	42205	66362	exosome component 3	0.205653	0.00064334	0.00234342	11.3479
Clstn2	40718	64085	calsyntenin 2	0.205642	0.000573228	0.00212777	10.1112
Mrps24	41242	64660	mitochondrial ribosomal protein S24	0.205623	0.00085207	0.00297971	15.0297
Edn2	13393	13615	endothelin 2	0.205615	0.00058769	0.00217442	10.3663
Rce1	19434	19671	RCE1 homolog, prenyl protein peptidase (S. cerevisiae)	0.205603	0.000630533	0.00230269	11.122
Tstd1	86451	226654	thiosulfate sulfurtransferase (rhodanese)-like domain containing 1	0.205579	0.000631509	0.00230577	11.1392
Gsdmcl1	50077	74236	gasdermin C-like 1	0.205568	0.000631927	0.00230635	11.1466
Mrgprb8	126401	404240	MAS-related GPR, member B8	0.205535	0.000577143	0.00214095	10.1802
Frat2	84413	212398	frequently rearranged in advanced T cell lymphomas 2	0.205476	0.000635576	0.00231774	11.2109
Paics	42897	67054	phosphoribosylaminoimidazole carboxylase, phosphoribosylaminoribosylaminoimidazole, succinocarboxamide synthetase	0.205472	0.000665891	0.00241675	11.7456
Mphosph9	92821	269702	M-phase phosphoprotein 9	0.205462	0.00304996	0.00869316	53.7982
2900092D14Rik	48941	73100	RIKEN cDNA 2900092D14 gene	0.205455	0.000580046	0.00214991	10.2314
Tradd	47450	71609	TNFRSF1A-associated via death domain	0.205443	0.000651817	0.00237109	11.4974
Mta3	78179	116871	metastasis associated 3	0.205421	0.000668033	0.00242109	11.7834
Rpl35a	37079	57808	ribosomal protein L35A	0.205406	0.000609442	0.00223453	10.7499
Chst4	26633	26887	carbohydrate (chondroitin 6/keratan) sulfotransferase 4	0.205406	0.000609464	0.00223453	10.7503
Aoah	26797	27052	acyloxyacyl hydrolase	0.205389	0.000596146	0.00219846	10.5154
Ube2j2	79912	140499	ubiquitin-conjugating enzyme E2J 2	0.205384	0.000610282	0.0022366	10.7648
Best1	23866	24115	bestrophin 1	0.205366	0.000597004	0.00219982	10.5305
Gdf3	14338	14562	growth differentiation factor 3	0.205342	0.000597885	0.00220261	10.5461
Gtf2h5	42310	66467	general transcription factor IIH, polypeptide 5	0.205328	0.000598422	0.00220413	10.5556
Nat1	17727	17960	N-acetyl transferase 1	0.205317	0.000612852	0.00224415	10.8101
Ugt1a2	21993	22236	UDP glucuronosyltransferase 1 family, polypeptide A2	0.205296	0.000599628	0.00220627	10.5768
Klk1b8	16397	16624	kallikrein 1-related peptidase b8	0.205222	0.000660838	0.00240044	11.6565
Phb	18439	18673	prohibitin	0.205168	0.000618626	0.00226361	10.9119
Pgd	74365	110208	phosphogluconate dehydrogenase	0.205159	0.000618984	0.00226426	10.9183
Zfp949	47481	71640	zinc finger protein 949	0.205137	0.000591838	0.00218627	10.4394
Tmem14c	41997	66154	transmembrane protein 14C	0.205065	0.000682877	0.00246829	12.0453
Baz1a	85219	217578	bromodomain adjacent to zinc finger domain 1A	0.20506	0.000594735	0.00219559	10.4905
Ubr1	21979	22222	ubiquitin protein ligase E3 component n-recognin 1	0.205055	0.000594926	0.00219584	10.4939
Rspo2	88569	239405	R-spondin 2 homolog (Xenopus laevis)	0.20505	0.000595117	0.00219608	10.4973
Tcerg1l	46412	70571	transcription elongation regulator 1-like	0.205045	0.000595287	0.00219625	10.5003
Slc22a22	84205	210463	solute carrier family 22 (organic cation transporter), member 22	0.204978	0.000611746	0.00224104	10.7906
Gm13420	129999	433415	predicted gene 13420	0.204949	0.000720303	0.0025888	12.7054
Bend3	109105	331623	BEN domain containing 3	0.204942	0.000599181	0.00220563	10.569
Tecpr2	69024	104859	tectonin beta-propeller repeat containing 2	0.204885	0.000601319	0.0022111	10.6067
Galntl5	43752	67909	UDP-N-acetyl-alpha-D-galactosamine:polypeptide N-acetylgalactosaminyltransferase-like 5	0.204871	0.000601876	0.00221177	10.6165
Ifng	15751	15978	interferon gamma	0.204868	0.000912054	0.00315445	16.0877
4930594M22Rik	163670	654799	RIKEN cDNA 4930594M22 gene	0.204833	0.000631758	0.0023062	11.1436
Plcxd1	126217	403178	phosphatidylinositol-specific phospholipase C, X domain containing 1	0.204823	0.000632151	0.00230662	11.1505
Fam60a	35586	56306	family with sequence similarity 60, member A	0.204781	0.000605271	0.00222378	10.6764
Arl5a	51264	75423	ADP-ribosylation factor-like 5A	0.204724	0.000607473	0.00223048	10.7152
Sln	42245	66402	sarcolipin	0.204711	0.000607948	0.00223176	10.7236
Ube3b	78442	117146	ubiquitin protein ligase E3B	0.204706	0.000820455	0.00288459	14.472
Gpr139	84148	209776	G protein-coupled receptor 139	0.204662	0.000609855	0.0022355	10.7572
Vwa8	85497	219189	RIKEN cDNA 1300010F03 gene	0.204646	0.000610441	0.00223672	10.7676
Snx12	35273	55988	sorting nexin 12	0.204565	0.000688294	0.00248532	12.1408
Otud3	49003	73162	OTU domain containing 3	0.204541	0.000643413	0.00234342	11.3492
Cntnap4	81891	170571	contactin associated protein-like 4	0.204534	0.000614776	0.00225074	10.844
Cgn	46578	70737	cingulin	0.204487	0.000911616	0.00315356	16.08
Rab22a	19097	19334	RAB22A, member RAS oncogene family	0.204439	0.000618459	0.00226361	10.909
Eci1	12957	13177	enoyl-Coenzyme A delta isomerase 1	0.204403	0.000916129	0.00316731	16.1596
Aldh1l2	84933	216188	aldehyde dehydrogenase 1 family, member L2	0.204371	0.000712796	0.00256487	12.573
Pcdhb21	60541	93892	protocadherin beta 21	0.204359	0.000918542	0.0031744	16.2022
7120432I05Rik*	149896	NA	RIKEN cDNA 7120432I05 gene (non-RefSeq)	0.204357	0.000636096	0.00231916	11.2201
Fam109a	87300	231717	family with sequence similarity 109, member A	0.204351	0.0014921	0.00476279	26.3192
Psma6	26191	26443	proteasome (prosome, macropain) subunit, alpha type 6	0.20431	0.000637943	0.00232541	11.2527
Gtdc1	86654	227835	glycosyltransferase-like domain containing 1	0.20425	0.000625863	0.00228752	11.0396
Lcn8	53916	78076	lipocalin 8	0.204199	0.000642403	0.00234119	11.3313
Rrp36	86158	224823	ribosomal RNA processing 36 homolog (S. cerevisiae)	0.204167	0.0006586	0.00239329	11.617
Ccdc88c	44181	68339	coiled-coil domain containing 88C	0.204147	0.000629942	0.00230148	11.1115
LOC546378	142957	546378	-	0.20413	0.00066012	0.00239832	11.6439
Polr1e	41022	64424	polymerase (RNA) I polypeptide E	0.204083	0.00063245	0.00230682	11.1558
1810043G02Rik	43727	67884	RIKEN cDNA 1810043G02 gene	0.204077	0.000709396	0.0025542	12.513
Gripap1	33936	54645	GRIP1 associated protein 1	0.204076	0.000934048	0.00322182	16.4757
9430008C03Rik	43951	68108	RIKEN cDNA 9430008C03 gene	0.204054	0.00129048	0.00421769	22.7629
Mtfr2	47645	71804	family with sequence similarity 54, member A	0.203985	0.000960909	0.0032982	16.9495
Spag4	89485	245865	sperm associated antigen 4	0.20398	0.000651287	0.00236965	11.488
Mettl21c	129879	433294	RIKEN cDNA A530098C11 gene	0.203961	0.000667144	0.00241962	11.7678
5430419D17Rik	47236	71395	RIKEN cDNA 5430419D17 gene	0.203954	0.000667433	0.00241984	11.7728
Gm1625	120134	381273	gene model 1625, (NCBI)	0.203951	0.000667553	0.00241984	11.775
4930524B15Rik	43435	67592	RIKEN cDNA 4930524B15 gene	0.20394	0.00073197	0.00262423	12.9112
Mrto4	45743	69902	MRT4, mRNA turnover 4, homolog (S. cerevisiae)	0.203913	0.00066914	0.0024246	11.803
Rnf151	43347	67504	ring finger protein 151	0.203909	0.000654201	0.00237878	11.5395
LOC433163	129748	433163	hypothetical gene supported by AK087581	0.203811	0.000643352	0.00234342	11.3481
Zfp87	82066	170763	zinc finger protein 87	0.203793	0.000721934	0.002593	12.7342
A930104D05Rik	107535	320600	RIKEN cDNA A930104D05 gene	0.20376	0.000792598	0.00280285	13.9806
Sprr2h	20524	20762	small proline-rich protein 2H	0.203752	0.000675889	0.00244654	11.922
Nbeal2	88101	235627	neurobeachin-like 2	0.203741	0.000646184	0.00235302	11.398
Tmem45a	35557	56277	transmembrane protein 45a	0.203728	0.00067691	0.00244974	11.94
Olfr1087	91640	258843	olfactory receptor 1087	0.203695	0.000648064	0.00235938	11.4312
Arhgap23	37559	58996	Rho GTPase activating protein 23	0.203693	0.000663065	0.00240803	11.6958
Arhgef10l	48595	72754	Rho guanine nucleotide exchange factor (GEF) 10-like	0.203688	0.000648361	0.00235997	11.4364
Hao1	14888	15112	hydroxyacid oxidase 1, liver	0.203662	0.000664367	0.00241226	11.7188
Kif27	50891	75050	kinesin family member 27	0.203633	0.000680912	0.00246321	12.0106
Trp53bp2	84111	209456	transformation related protein 53 binding protein 2	0.203623	0.000666004	0.00241675	11.7477
Ptpla	29953	30963	protein tyrosine phosphatase-like (proline instead of catalytic arginine), member a	0.20361	0.00100505	0.00341978	17.7282
Rab32	43687	67844	RAB32, member RAS oncogene family	0.203604	0.000666765	0.00241898	11.7611
Rgs2	19498	19735	regulator of G-protein signaling 2	0.203531	0.000654774	0.00238037	11.5496
Topors	70186	106021	topoisomerase I binding, arginine/serine-rich	0.203479	0.000989942	0.00338039	17.4616
Dvl3	13323	13544	dishevelled 3, dsh homolog (Drosophila)	0.203453	0.000673118	0.00243801	11.8731
1500011K16Rik	43728	67885	RIKEN cDNA 1500011K16 gene	0.203402	0.000675232	0.00244467	11.9104
Antxr2	47755	71914	anthrax toxin receptor 2	0.203366	0.00101952	0.00346366	17.9833
Opa1	49984	74143	optic atrophy 1 homolog (human)	0.203228	0.00068263	0.00246829	12.0409
Tpx2	47960	72119	TPX2, microtubule-associated protein homolog (Xenopus laevis)	0.203207	0.00071523	0.00257311	12.6159
Il27	89942	246779	interleukin 27	0.203198	0.000683896	0.00247147	12.0632
Slc25a1	13138	13358	solute carrier family 25 (mitochondrial carrier, citrate transporter), member 1	0.20318	0.000684651	0.00247318	12.0766
Rasip1	45744	69903	Ras interacting protein 1	0.203178	0.000749796	0.00267699	13.2257
Mobp	17201	17433	myelin-associated oligodendrocytic basic protein	0.203062	0.000991714	0.00338549	17.4928
Rdm1	42442	66599	RAD52 motif 1	0.203009	0.000774989	0.00275217	13.67
Taf3	84096	209361	TAF3 RNA polymerase II, TATA box binding protein (TBP)-associated factor	0.203	0.000793207	0.0028036	13.9914
Gstt3	67307	103140	glutathione S-transferase, theta 3	0.202981	0.000996431	0.00339699	17.576
Dusp28	43289	67446	dual specificity phosphatase 28	0.202963	0.000742764	0.00265807	13.1016
Plekho2	66762	102595	pleckstrin homology domain containing, family O member 2	0.202958	0.000678663	0.00245558	11.9709
Capn3	12120	12335	calpain 3	0.202894	0.000745903	0.00266606	13.157
Snx18	81939	170625	sorting nexin 18	0.202849	0.00069892	0.0025206	12.3283
Shb	87000	230126	src homology 2 domain-containing transforming protein B	0.202822	0.000684482	0.00247308	12.0736
Gm382	84272	211208	predicted gene 382	0.202816	0.000700362	0.00252528	12.3537
Hist1h1b	35981	56702	histone cluster 1, H1b	0.202802	0.000685303	0.00247503	12.0881
Pla2g2e	26715	26970	phospholipase A2, group IIE	0.202787	0.000879735	0.00306066	15.5176
Spata3	45901	70060	spermatogenesis associated 3	0.202778	0.000786043	0.00278422	13.865
BC027231	84439	212547	cDNA sequence BC027231	0.202732	0.00162985	0.00511455	28.7489
Rbm8a	37826	60365	RNA binding motif protein 8a	0.202732	0.00159316	0.00502355	28.1017
Tmem136	88018	235300	transmembrane protein 136	0.202723	0.000720539	0.00258904	12.7096
Tex33	49217	73376	RIKEN cDNA 1700061J05 gene	0.202679	0.00086565	0.00301706	15.2692
Scx	20052	20289	scleraxis	0.202679	0.000739001	0.00264675	13.0352
Hpca	15219	15444	hippocalcin	0.202672	0.000690907	0.00249425	12.1869
Apeh	88094	235606	acylpeptide hydrolase	0.202662	0.000756657	0.00269793	13.3467
Scrib	69947	105782	scribbled homolog (Drosophila)	0.202661	0.000723316	0.0025969	12.7586
Fem1b	13932	14155	feminization 1 homolog b (C. elegans)	0.202657	0.000691565	0.00249612	12.1985
Mup-ps15	121297	384021	major urinary protein, pseudogene 15	0.202655	0.000723574	0.0025973	12.7631
Avl9	54777	78937	AVL9 homolog (S. cerevisiase)	0.20265	0.000707638	0.00254943	12.482
Psd4	84828	215632	pleckstrin and Sec7 domain containing 4	0.202623	0.000708849	0.00255327	12.5034
Myot	37479	58916	myotilin	0.202614	0.000709223	0.0025541	12.51
Cxxc5	43236	67393	CXXC finger 5	0.202608	0.0010419	0.00352679	18.3781
Mthfsd	87905	234814	methenyltetrahydrofolate synthetase domain containing	0.202599	0.00164164	0.00514332	28.9569
Lig4	106518	319583	ligase IV, DNA, ATP-dependent	0.202592	0.000910453	0.00315077	16.0595
Gm15217	119981	100041724	predicted gene 15217	0.202583	0.000760347	0.00270999	13.4118
BC051628	109129	332713	cDNA sequence BC051628	0.202568	0.000695401	0.00250842	12.2662
9130230L23Rik	87215	231253	RIKEN cDNA 9130230L23 gene	0.202555	0.000833606	0.00292384	14.704
Plekhm2	45424	69582	pleckstrin homology domain containing, family M (with RUN domain) member 2	0.202493	0.000747543	0.00267029	13.1859
Apcs	19982	20219	serum amyloid P-component	0.202454	0.000716304	0.00257645	12.6349
Pirt	83047	193003	phosphoinositide-interacting regulator of transient receptor potential channels	0.20244	0.000700983	0.002527	12.3646
Nfatc4	49022	73181	nuclear factor of activated T cells, cytoplasmic, calcineurin dependent 4	0.202418	0.000768111	0.00273435	13.5487
BC028799	84564	213473	cDNA sequence BC028799	0.202402	0.00107866	0.00363157	19.0264
Ndor1	54637	78797	NADPH dependent diflavin oxidoreductase 1	0.202244	0.00077637	0.00275597	13.6944
Ube2r2	43458	67615	ubiquitin-conjugating enzyme E2R 2	0.2022	0.000744264	0.00266128	13.1281
Nudt11	37272	58242	nudix (nucleoside diphosphate linked moiety X)-type motif 11	0.202195	0.000744476	0.0026615	13.1318
Vcan	12786	13003	versican	0.202113	0.000731635	0.00262356	12.9053
Cdc37	12324	12539	cell division cycle 37 homolog (S. cerevisiae)	0.202054	0.000785479	0.00278382	13.8551
Sdr9c7	45902	70061	4short chain dehydrogenase/reductase family 9C, member 7	0.202043	0.000751522	0.00268179	13.2561
Arpp19	37609	59046	cAMP-regulated phosphoprotein 19	0.202003	0.000720326	0.0025888	12.7058
Spatc1l	52414	76573	RIKEN cDNA 1700027D21 gene	0.202	0.0007881	0.00278918	13.9013
Fbxo5	42984	67141	F-box protein 5	0.201945	0.000865014	0.0030166	15.258
A730037L19Rik	107171	320236	RIKEN cDNA A730037L19 gene	0.201939	0.000808964	0.00285044	14.2693
Lman1	46202	70361	lectin, mannose-binding, 1	0.2019	0.000992522	0.00338694	17.5071
Mlana	53676	77836	melan-A	0.201851	0.000795319	0.00280969	14.0286
Spata31d1b	88479	238662	predicted gene 4934	0.201839	0.000744183	0.00266128	13.1266
Zfp60	22475	22718	zinc finger protein 60	0.201797	0.000816043	0.00287194	14.3942
S100a9	19965	20202	S100 calcium binding protein A9 (calgranulin B)	0.201775	0.000799038	0.0028211	14.0942
Fbln5	23629	23876	fibulin 5	0.20173	0.000766167	0.00272853	13.5144
Gm324	86170	224876	predicted gene 324	0.20168	0.000961382	0.00329919	16.9578
Ccnh	42514	66671	cyclin H	0.201673	0.000822249	0.00288975	14.5037
Ccdc148	86663	227933	coiled-coil domain containing 148	0.201668	0.000804284	0.00283678	14.1868
BC089597	84968	216454	cDNA sequence BC089597	0.201666	0.000769187	0.00273573	13.5677
Usp47	50837	74996	ubiquitin specific peptidase 47	0.201635	0.00110282	0.00369612	19.4527
Wee2	120374	381759	WEE1 homolog 2 (S. pombe)	0.201628	0.000881747	0.00306586	15.5531
Loxl1	16719	16949	lysyl oxidase-like 1	0.20162	0.0007377	0.00264263	13.0123
Josd2	41967	66124	Josephin domain containing 2	0.201577	0.00108204	0.00363987	19.0861
BC042761	85224	217601	cDNA sequence BC042761	0.201546	0.000741056	0.00265357	13.0715
Ooep	43811	67968	oocyte expressed protein	0.201527	0.000775841	0.00275464	13.6851
Nhp2	32010	52530	NHP2 ribonucleoprotein homolog (yeast)	0.201523	0.00108542	0.00364757	19.1457
Fam184b	37257	58227	family with sequence similarity 184, member B	0.201516	0.000742475	0.00265757	13.0965
5430435G22Rik	86411	226421	RIKEN cDNA 5430435G22 gene	0.20151	0.000812138	0.00286048	14.3253
Tnmd	40736	64103	tenomodulin	0.201492	0.000743542	0.00266031	13.1153
Ccdc166	85941	223648	RIKEN cDNA 2410075B13 gene	0.201469	0.000778634	0.00276344	13.7343
Pdzrn3	35268	55983	PDZ domain containing RING finger 3	0.201432	0.000746362	0.00266693	13.1651
A230046K03Rik	106212	319277	RIKEN cDNA A230046K03 gene	0.201401	0.00111797	0.00374192	19.7199
Bhlhe41	55198	79362	basic helix-loop-helix family, member e41	0.20135	0.000750162	0.00267748	13.2321
Glb1l3	46734	70893	galactosidase, beta 1 like 3	0.201338	0.000784944	0.00278248	13.8456
Mm.37454	139429	NA	Unigene Mm.37454	0.201315	0.00076871	0.00273492	13.5593
TC1451722	136427	NA	TIGR MGI TC1451722	0.201287	0.000823295	0.00289227	14.5221
9030404E10Rik	47369	71528	RIKEN cDNA 9030404E10 gene	0.20127	0.00115199	0.00383179	20.32
Ttll7	46733	70892	tubulin tyrosine ligase-like family, member 7	0.201263	0.000754219	0.00269087	13.3037
Chrnb3	72205	108043	cholinergic receptor, nicotinic, beta polypeptide 3	0.201214	0.000756493	0.00269789	13.3438
Gpr3	14524	14748	G-protein coupled receptor 3	0.201193	0.0007575	0.00270039	13.3615
Pom121l2	83308	195236	POM121 membrane glycoprotein-like 2 (rat)	0.201189	0.000792146	0.00280182	13.9727
Sort1	20423	20661	sortilin 1	0.201116	0.00083195	0.00291919	14.6748
E330009J07Rik	89126	243780	RIKEN cDNA E330009J07 gene	0.201071	0.000763219	0.00271968	13.4624
Cox7b	41985	66142	cytochrome c oxidase subunit VIIb	0.201059	0.000763819	0.00272127	13.473
Pno1	42092	66249	partner of NOB1 homolog (S. cerevisiae)	0.201052	0.00359206	0.00994199	63.3603
Pnlip	44902	69060	pancreatic lipase	0.201013	0.000978312	0.00334796	17.2564
Btbd2	83949	208198	BTB (POZ) domain containing 2	0.20101	0.000856144	0.00299158	15.1015
Cct3	12247	12462	chaperonin containing Tcp1, subunit 3 (gamma)	0.200974	0.00114608	0.00381645	20.2158
Tnnc1	21681	21924	troponin C, cardiac/slow skeletal	0.200961	0.000768468	0.00273492	13.555
Polr3d	42908	67065	polymerase (RNA) III (DNA directed) polypeptide D	0.200928	0.000804959	0.0028386	14.1987
Shisa3	108822	330096	shisa homolog 3 (Xenopus laevis)	0.200897	0.0011512	0.00382988	20.306
Trmt11	49522	73681	tRNA methyltransferase 11 homolog (S. cerevisiae)	0.200897	0.000862068	0.00300853	15.206
Nav1	84835	215690	neuron navigator 1	0.200897	0.00077151	0.00274313	13.6087
LOC384644	121524	384644	similar to Alpha enolase (2-phospho-D-glycerate hydro-lyase) (Non-neural enolase) (NNE) (Enolase 1)	0.200888	0.000806961	0.00284452	14.234
Pcdhb5	60525	93876	protocadherin beta 5	0.200865	0.000790357	0.00279661	13.9411
Fam171a1	92700	269233	family with sequence similarity 171, member A1	0.200844	0.000774021	0.00275013	13.653
Isg15	32924	100038882	ISG15 ubiquitin-like modifier	0.200843	0.000774102	0.00275013	13.6544
Pmpcb	48919	73078	peptidase (mitochondrial processing) beta	0.200841	0.000809282	0.00285099	14.2749
Slc25a13	30286	50799	solute carrier family 25 (mitochondrial carrier, adenine nucleotide translocator), member 13	0.200811	0.000828983	0.00290994	14.6224
Crygf	12752	12969	crystallin, gamma F	0.200796	0.0014472	0.0046413	25.5272
Tgm5	50017	74176	transglutaminase 5	0.200746	0.00113578	0.00378787	20.0341
Il34	52368	76527	interleukin 34	0.200701	0.000780891	0.00276979	13.7741
Iigp1	37900	60440	interferon inducible GTPase 1	0.200674	0.00186295	0.00572684	32.8606
Ebna1bp2	44914	69072	EBNA1 binding protein 2	0.20065	0.000818863	0.00287957	14.4439
Mm.202219	139591	NA	Unigene Mm.202219	0.200636	0.000801616	0.00282907	14.1397
Lrwd1	47576	71735	leucine-rich repeats and WD repeat domain containing 1	0.200557	0.0012551	0.00412189	22.1387
Dscr3	12965	13185	Down syndrome critical region gene 3	0.20053	0.000806875	0.00284452	14.2325
Krt32	16442	16670	keratin 32	0.200501	0.000808294	0.00284865	14.2575
Kcnj3	16292	16519	potassium inwardly-rectifying channel, subfamily J, member 3	0.200496	0.000790875	0.00279788	13.9502
Nudcd1	43272	67429	NudC domain containing 1	0.20049	0.000864305	0.00301473	15.2455
A430108G06Rik	106585	319650	RIKEN cDNA A430108G06 gene	0.200465	0.000865658	0.00301706	15.2693
Ddx20	33269	53975	DEAD (Asp-Glu-Ala-Asp) box polypeptide 20	0.200451	0.000793057	0.0028036	13.9887
9630013D21Rik	106678	319743	RIKEN cDNA 9630013D21 gene	0.200432	0.000947664	0.00326035	16.7158
Mkl1	85960	223701	MKL (megakaryoblastic leukemia)/myocardin-like 1	0.200414	0.000812651	0.00286172	14.3343
Crkl	12712	12929	v-crk sarcoma virus CT10 oncogene homolog (avian)-like	0.200405	0.000795328	0.00280969	14.0288
Ccr4	12557	12773	chemokine (C-C motif) receptor 4	0.200397	0.000813479	0.00286406	14.349
Pafah2	64333	100163	platelet-activating factor acetylhydrolase 2	0.200395	0.000888778	0.00308871	15.6772
Nupr1l	44876	69034	RIKEN cDNA 4930579G22 gene	0.200394	0.000795855	0.00281099	14.0381
Klb	57628	83379	klotho beta	0.200343	0.000995788	0.00339611	17.5647
4921519B16Rik*	149762	NA	RIKEN cDNA 4921519B16 gene (non-RefSeq)	0.200302	0.000874267	0.00304406	15.4212
Urb2	120508	382038	URB2 ribosome biogenesis 2 homolog (S. cerevisiae)	0.200299	0.000818408	0.00287854	14.4359
Lsmem1	119921	380755	predicted gene 889	0.20027	0.00085686	0.0029935	15.1142
Ncs1	14075	14299	neuronal calcium sensor 1	0.200253	0.000802848	0.00283229	14.1614
Cep83os	43566	67723	RIKEN cDNA 4932415G12 gene	0.200235	0.000839941	0.00294372	14.8157
C230029D21Rik	107190	320255	RIKEN cDNA C230029D21 gene	0.200218	0.00095988	0.0032966	16.9313
Dab2ip	45443	69601	disabled 2 interacting protein	0.200197	0.000879903	0.00306066	15.5206
LOC432590	129179	432590	similar to hypothetical protein A430060F13	0.200186	0.000861298	0.00300721	15.1924
Prl2b1	42235	66392	prolactin family 2, subfamily b, member 1	0.200183	0.000842618	0.00295193	14.8629
Gip	14383	14607	gastric inhibitory polypeptide	0.200158	0.000825563	0.00289966	14.5621
Gsg1	14616	14840	germ cell-specific gene 1	0.200147	0.000826113	0.00290102	14.5718
Sf3b5	41968	66125	splicing factor 3b, subunit 5	0.20008	0.000829511	0.00291121	14.6317
Map3k3	26154	26406	mitogen-activated protein kinase kinase kinase 3	0.200048	0.00123634	0.00407131	21.8079
Star	20607	20845	steroidogenic acute regulatory protein	0.200031	0.000813883	0.00286491	14.3561
Hsd3b1	15267	15492	hydroxy-delta-5-steroid dehydrogenase, 3 beta- and steroid delta-isomerase 1	0.19999	0.000931142	0.00321354	16.4244
3425401B19Rik	129425	100504518	RIKEN cDNA 3425401B19 gene	0.19993	0.000837195	0.00293526	14.7673
Dtx3l	84075	209200	deltex 3-like (Drosophila)	0.199899	0.00185741	0.00571379	32.7629
1700113H08Rik	52481	76640	RIKEN cDNA 1700113H08 gene	0.199889	0.000896514	0.00310863	15.8136
Mroh6	85939	223645	predicted gene, 19570	0.199883	0.000821336	0.00288711	14.4875
Setd8	43799	67956	SET domain containing (lysine methyltransferase) 8	0.199834	0.000899539	0.00311851	15.867
B230319C09Rik	107710	320775	RIKEN cDNA B230319C09 gene	0.199833	0.00109663	0.00367746	19.3434
E130311K13Rik	108724	329659	RIKEN cDNA E130311K13 gene	0.199819	0.00119869	0.00396617	21.1437
Il22ra1	87133	230828	interleukin 22 receptor, alpha 1	0.199808	0.000862188	0.00300853	15.2081
Ptgr2	53059	77219	prostaglandin reductase 2	0.199793	0.00090175	0.00312489	15.906
Slitrk2	89378	245450	SLIT and NTRK-like family, member 2	0.199748	0.000846604	0.00296353	14.9332
Serhl	44449	68607	serine hydrolase-like	0.199717	0.00286121	0.00822818	50.4688
Npm2	108461	328440	nucleophosmin/nucleoplasmin 2	0.199684	0.0010587	0.00357367	18.6743
Mcpt2	16994	17225	mast cell protease 2	0.199617	0.000834922	0.00292787	14.7272
Onecut2	86270	225631	one cut domain, family member 2	0.199614	0.000853597	0.00298387	15.0566
2310039L15Rik	45470	69629	RIKEN cDNA 2310039L15 gene	0.199566	0.000875055	0.0030462	15.4351
Tesk1	21513	21754	testis specific protein kinase 1	0.199558	0.000837943	0.0029373	14.7805
Pbx4	56494	80720	pre B cell leukemia homeobox 4	0.199497	0.00353493	0.00981469	62.3527
1700018A14Rik	45233	69391	RIKEN cDNA 1700018A14 gene	0.199492	0.000879012	0.00305937	15.5049
Mok	26196	26448	serine/threonine kinase 30	0.199489	0.000879197	0.00305941	15.5082
Cfap97	42599	66756	RIKEN cDNA 4933411K20 gene	0.199485	0.00194173	0.00592154	34.2502
Padi3	18367	18601	peptidyl arginine deiminase, type III	0.199481	0.000860553	0.00300521	15.1793
Slc35g1	88742	240660	transmembrane protein 20	0.199453	0.000920586	0.00318008	16.2382
Mrpl15	27140	27395	mitochondrial ribosomal protein L15	0.199416	0.000864021	0.00301433	15.2405
Miip	27754	28010	migration and invasion inhibitory protein	0.199412	0.0012273	0.00404716	21.6483
Ppp1r35	45712	69871	protein phosphatase 1, regulatory subunit 35	0.199403	0.000845981	0.00296194	14.9223
4930438A08Rik	49829	73988	RIKEN cDNA 4930438A08 gene	0.19939	0.000865351	0.00301706	15.2639
Lypla2	26142	26394	lysophospholipase 2	0.199379	0.000865956	0.0030175	15.2746
Cuedc2	42959	67116	CUE domain containing 2	0.199362	0.000848127	0.00296769	14.9601
AI606181	86358	226118	expressed sequence AI606181	0.199317	0.00128946	0.00421591	22.7448
Pdxdc1	60825	94184	pyridoxal-dependent decarboxylase domain containing 1	0.199298	0.000851428	0.00297865	15.0183
Acta2	11263	11475	actin, alpha 2, smooth muscle, aorta	0.199296	0.000889601	0.00308902	15.6917
Barx1	11808	12022	BarH-like homeobox 1	0.199295	0.000889632	0.00308902	15.6922
Tmco6	47824	71983	transmembrane and coiled-coil domains 6	0.19925	0.00089211	0.0030964	15.7359
Ftsj1	33923	54632	FtsJ homolog 1 (E. coli)	0.199247	0.00101738	0.00345772	17.9456
Dok3	27006	27261	docking protein 3	0.199218	0.00126872	0.00416199	22.379
Bnip1	86114	224630	BCL2/adenovirus E1B interacting protein 1	0.199186	0.000956238	0.00328729	16.8671
Ighmbp2	20351	20589	immunoglobulin mu binding protein 2	0.1991	0.00127734	0.00418364	22.5309
Asprv1	43698	67855	aspartic peptidase, retroviral-like 1	0.199084	0.00202802	0.00613801	35.7723
A630085K21	108995	330828	hypothetical protein A630085K21	0.199045	0.000943611	0.00324895	16.6444
LOC226538	86428	226538	gene model 551, (NCBI)	0.199029	0.000884697	0.00307552	15.6052
Neurog3	11711	11925	neurogenin 3	0.19899	0.00128549	0.00420538	22.6748
Rnf113a2	42224	66381	ring finger protein 113A2	0.19898	0.000906917	0.003141	15.9971
Oma1	42856	67013	OMA1 homolog, zinc metallopeptidase (S. cerevisiae)	0.198974	0.0010341	0.00350443	18.2406
Gpr68	88450	238377	G protein-coupled receptor 68	0.198958	0.00103504	0.00350557	18.257
Sin3a	20229	20466	transcriptional regulator, SIN3A (yeast)	0.198953	0.000888843	0.00308871	15.6783
LOC436046	132600	436046	similar to 40S ribosomal protein S25	0.198943	0.00088937	0.00308902	15.6876
9930104L06Rik	83204	194268	RIKEN cDNA 9930104L06 gene	0.198935	0.000909406	0.00314838	16.041
Ube2d3	41948	66105	ubiquitin-conjugating enzyme E2D 3	0.198924	0.000871246	0.00303474	15.3679
Tpgs1	74169	110012	predicted gene, Gm16517	0.198886	0.000892446	0.00309696	15.7419
Ankrd11	52927	77087	ankyrin repeat domain 11	0.198872	0.000893256	0.00309916	15.7561
Abcc3	52249	76408	ATP-binding cassette, sub-family C (CFTR/MRP), member 3	0.198849	0.000954855	0.00328317	16.8427
Myoc	17693	17926	myocilin	0.19874	0.000982337	0.00335819	17.3274
Irak3	49755	73914	interleukin-1 receptor-associated kinase 3	0.198722	0.000921238	0.00318123	16.2497
Xiap	11585	11798	X-linked inhibitor of apoptosis	0.19869	0.00096409	0.00330591	17.0056
Rcan1	34009	54720	regulator of calcineurin 1	0.198652	0.00103142	0.00349737	18.1933
Orc6	35732	56452	origin recognition complex, subunit 6	0.198642	0.000905859	0.00313795	15.9785
Ube2f	43764	67921	ubiquitin-conjugating enzyme E2F (putative)	0.198554	0.000993401	0.00338928	17.5226
Plekhg4	66244	102075	pleckstrin homology domain containing, family G (with RhoGef domain) member 4	0.198551	0.000910921	0.00315177	16.0677
Hcrtr2	122371	387285	hypocretin (orexin) receptor 2	0.198544	0.000891736	0.00309571	15.7293
Car13	47775	71934	carbonic anhydrase 13	0.198479	0.000976426	0.00334297	17.2232
Gcg	14302	14526	glucagon	0.198472	0.000895689	0.00310699	15.799
Fkbp11	41963	66120	FK506 binding protein 11	0.198467	0.00099861	0.00340245	17.6145
H2afz	31268	51788	H2A histone family, member Z	0.198336	0.00102851	0.00349011	18.1419
Lnp	45447	69605	limb and neural patterns	0.19822	0.0020773	0.006271	36.6415
Rasl10a	51509	75668	RAS-like, family 10, member A	0.198205	0.000910404	0.00315077	16.0586
Fdxr	13926	14149	ferredoxin reductase	0.198164	0.0009127	0.00315607	16.0991
Plscr3	46151	70310	phospholipid scramblase 3	0.198155	0.00108573	0.00364757	19.1512
AI428898	64285	100115	expressed sequence AI428898	0.198139	0.000934088	0.00322182	16.4764
2210408I21Rik	48212	72371	RIKEN cDNA 2210408I21 gene	0.198091	0.000936786	0.0032293	16.524
Dusp19	43925	68082	dual specificity phosphatase 19	0.198087	0.000978443	0.00334796	17.2587
Ccr9	12553	12769	chemokine (C-C motif) receptor 9	0.198076	0.00100043	0.00340735	17.6467
Zfp326	33658	54367	zinc finger protein 326	0.198038	0.000960342	0.00329754	16.9395
1110058L19Rik	43845	68002	RIKEN cDNA 1110058L19 gene	0.198	0.00165419	0.00517896	29.1783
LOC434058	130638	434058	similar to AP2 associated kinase 1; adaptor-associated kinase 1	0.197987	0.000942726	0.0032479	16.6287
Gna12	14449	14673	guanine nucleotide binding protein, alpha 12	0.197986	0.000942785	0.0032479	16.6298
Zfp787	42952	67109	zinc finger protein 787	0.197984	0.000942939	0.0032479	16.6325
Bcl2l11	11911	12125	BCL2-like 11 (apoptosis facilitator)	0.197972	0.000923463	0.00318829	16.289
Calr4	72961	108802	calreticulin 4	0.197967	0.00127746	0.00418364	22.5331
Serf2	119738	378702	small EDRK-rich factor 2	0.197929	0.000966712	0.00331297	17.0518
Rbmy	19420	19657	RNA binding motif protein, Y chromosome, family 1, member A1	0.197898	0.00103331	0.00350243	18.2266
Pex26	49884	74043	peroxisomal biogenesis factor 26	0.197867	0.00097037	0.00332421	17.1164
Clec9a	87424	232414	C-type lectin domain family 9, member a	0.197837	0.000951372	0.00327248	16.7813
S100a3	19960	20197	S100 calcium binding protein A3	0.19778	0.000954679	0.00328317	16.8396
Agfg2	87310	231801	ArfGAP with FG repeats 2	0.197754	0.000998293	0.00340203	17.6089
Ice2	60349	93697	NMDA receptor-regulated gene 2	0.197752	0.0010424	0.00352738	18.3869
Snapc1	51468	75627	small nuclear RNA activating complex, polypeptide 1	0.197737	0.0010211	0.0034677	18.0112
Ddx28	47827	71986	DEAD (Asp-Glu-Ala-Asp) box polypeptide 28	0.197732	0.000957498	0.00329034	16.8893
Card11	72882	108723	caspase recruitment domain family, member 11	0.197689	0.0010022	0.00341205	17.6778
B4galnt2	14198	14422	beta-1,4-N-acetyl-galactosaminyl transferase 2	0.197654	0.000962024	0.0033001	16.9691
Ago1	88193	236511	eukaryotic translation initiation factor 2C, 1	0.19763	0.000963459	0.00330438	16.9945
4933427D14Rik	50318	74477	RIKEN cDNA 4933427D14 gene	0.197564	0.00094674	0.00325781	16.6995
Gpkow	84107	209416	G patch domain and KOW motifs	0.19756	0.000988576	0.00337805	17.4375
Slc35b3	72811	108652	solute carrier family 35, member B3	0.197549	0.00112553	0.00376221	19.8532
Abi2	108618	329165	abl-interactor 2	0.197536	0.000990027	0.00338039	17.4631
Ankmy1	88818	241158	ankyrin repeat and MYND domain containing 1	0.197516	0.00103477	0.00350533	18.2522
Kcna7	16268	16495	potassium voltage-gated channel, shaker-related subfamily, member 7	0.197496	0.00181512	0.00560142	32.0169
Gm816	108622	329188	predicted gene 816	0.197465	0.00113113	0.00377594	19.952
Lama1	16544	16772	laminin, alpha 1	0.197438	0.00131716	0.00429295	23.2335
Ddx31	86615	227674	DEAD/H (Asp-Glu-Ala-Asp/His) box polypeptide 31	0.197427	0.000975383	0.00334009	17.2048
Gm5441	129302	432713	predicted gene 5441	0.197418	0.00108653	0.00364845	19.1653
Spin2-ps1	50692	74851	predicted gene 14354	0.197394	0.00134927	0.00437575	23.7997
Tmem30b	88434	238257	transmembrane protein 30B	0.197392	0.000956719	0.0032883	16.8756
Angptl3	29914	30924	angiopoietin-like 3	0.197388	0.000998911	0.00340282	17.6198
U2af1	72281	108121	U2 small nuclear ribonucleoprotein auxiliary factor (U2AF) 1	0.197333	0.000980937	0.00335501	17.3028
Synj2	20736	20975	synaptojanin 2	0.197322	0.000960773	0.0032982	16.9471
Shisa5	42783	66940	shisa homolog 5 (Xenopus laevis)	0.197313	0.00114136	0.00380431	20.1324
Otc	18183	18416	ornithine transcarbamylase	0.197238	0.000965736	0.00331027	17.0346
Bnipl	82551	171388	BCL2/adenovirus E1B 19kD interacting protein like	0.197202	0.000988791	0.00337813	17.4413
Trav3-3	107833	320898	T cell receptor alpha variable 3-3	0.19716	0.000970323	0.00332421	17.1155
Fam83g	45481	69640	family with sequence similarity 83, member G	0.197152	0.00101326	0.00344504	17.8728
Micall1	26753	27008	microtubule associated monoxygenase, calponin and LIM domain containing -like 1	0.197128	0.000972191	0.0033298	17.1485
Cxcr5	11931	12145	chemokine (C-X-C motif) receptor 5	0.197059	0.00113408	0.00378434	20.004
Uap1	71814	107652	UDP-N-acetylglucosamine pyrophosphorylase 1	0.197054	0.000976605	0.00334297	17.2263
Ide	15698	15925	insulin degrading enzyme	0.197045	0.00101984	0.00346409	17.989
1810018F18Rik	45008	69166	RIKEN cDNA 1810018F18 gene	0.197035	0.00104248	0.00352738	18.3882
AY074887	89901	246735	cDNA sequence AY074887	0.197025	0.00104313	0.00352892	18.3998
D330046F09Rik	108449	328385	RIKEN cDNA D330046F09 gene	0.196978	0.000981074	0.00335501	17.3052
Mchr1	83907	207911	melanin-concentrating hormone receptor 1	0.196956	0.000982384	0.00335819	17.3283
AU022252	87087	230696	expressed sequence AU022252	0.196948	0.00100413	0.00341728	17.7118
Kdm7a	109515	338523	jumonji C domain-containing histone demethylase 1 homolog D (S. cerevisiae)	0.196899	0.00107378	0.00361942	18.9404
5031439G07Rik	85969	223739	RIKEN cDNA 5031439G07 gene	0.196896	0.0010073	0.00342611	17.7678
Nrip2	37806	60345	nuclear receptor interacting protein 2	0.196853	0.00142203	0.00457221	25.0832
Cmah	12547	12763	cytidine monophospho-N-acetylneuraminic acid hydroxylase	0.196807	0.00103457	0.00350533	18.2489
Caml	12113	12328	calcium modulating ligand	0.196758	0.000994275	0.00339161	17.538
Mrps2	78701	118451	mitochondrial ribosomal protein S2	0.196753	0.0011548	0.00383992	20.3696
Ttc22	87050	230576	tetratricopeptide repeat domain 22	0.196749	0.0021979	0.0065721	38.7688
Lrrn1	16749	16979	leucine rich repeat protein 1, neuronal	0.196728	0.000996084	0.00339647	17.5699
LOC546316	143363	546316	-	0.196715	0.00143329	0.0046017	25.2818
H2-DMb2	14776	15000	histocompatibility 2, class II, locus Mb2	0.196709	0.00108606	0.00364757	19.157
Snw1	42197	66354	SNW domain containing 1	0.196696	0.000998065	0.00340191	17.6049
9330102E08Rik	108904	330427	RIKEN cDNA 9330102E08 gene	0.196688	0.00128992	0.00421661	22.7528
Ccdc70	43772	67929	coiled-coil domain containing 70	0.196671	0.00111198	0.0037258	19.6143
Fancg	37994	60534	Fanconi anemia, complementation group G	0.196656	0.00104401	0.00353053	18.4152
Serpinb10	88822	241197	serine (or cysteine) peptidase inhibitor, clade B (ovalbumin), member 10	0.196653	0.00111317	0.00372797	19.6352
Ints12	47634	71793	integrator complex subunit 12	0.196586	0.00102633	0.00348342	18.1033
Kirrel	81957	170643	kin of IRRE like (Drosophila)	0.196585	0.00109414	0.0036712	19.2995
Cblb	83998	208650	Casitas B-lineage lymphoma b	0.196562	0.00100616	0.0034229	17.7477
Tbrg1	21137	21376	transforming growth factor beta regulated gene 1	0.196545	0.001051	0.00355144	18.5385
Tmem102	119894	380705	transmembrane protein 102	0.196541	0.00144766	0.00464192	25.5352
LOC432660	129249	432660	hypothetical gene supported by AK087847	0.196538	0.00105144	0.00355224	18.5463
B3gntl1	84165	210004	UDP-GlcNAc:betaGal beta-1,3-N-acetylglucosaminyltransferase-like 1	0.196534	0.00147954	0.00472613	26.0977
Sec13	74536	110379	SEC13 homolog (S. cerevisiae)	0.196523	0.00157848	0.00498707	27.8428
LOC433601	130184	433601	similar to hypothetical gene supported by AK039231; AK039519; AK039710; AK045832	0.196518	0.00103055	0.00349506	18.1778
Iws1	49314	73473	IWS1 homolog (S. cerevisiae)	0.196477	0.00127834	0.00418497	22.5486
Fbxl12os	42505	66662	zinc finger protein pseudogene	0.196456	0.00151813	0.00483625	26.7783
Cep295	106610	319675	RIKEN cDNA 5830418K08 gene	0.196341	0.001064	0.00358987	18.7678
Nsmce2	44343	68501	non-SMC element 2 homolog (MMS21, S. cerevisiae)	0.196314	0.00104334	0.00352895	18.4035
B3gnt3	48138	72297	UDP-GlcNAc:betaGal beta-1,3-N-acetylglucosaminyltransferase 3	0.19626	0.00106922	0.0036061	18.8599
Vmn1r206	82441	171250	vomeronasal 1 receptor 206	0.196255	0.00104705	0.00353877	18.4689
Fkbp2	14004	14227	FK506 binding protein 2	0.196255	0.00106951	0.00360641	18.8651
Snx30	84067	209131	sorting nexin family member 30	0.196238	0.00116556	0.00387036	20.5594
Gm5600	130808	434228	predicted gene 5600	0.196214	0.00114265	0.00380719	20.1553
Myf5	17644	17877	myogenic factor 5	0.196144	0.0010541	0.00355957	18.5933
Cass4	107599	320664	Cas scaffolding protein family member 4	0.196142	0.00105421	0.00355957	18.5952
Gtf3c1	87736	233863	general transcription factor III C 1	0.196111	0.00107883	0.00363157	19.0294
Tmem98	67910	103743	transmembrane protein 98	0.19607	0.00105879	0.00357367	18.676
Spty2d1	65855	101685	SPT2, Suppressor of Ty, domain containing 1 (S. cerevisiae)	0.196062	0.00108197	0.00363987	19.0849
Bzw2	42755	66912	basic leucine zipper and W2 domains 2	0.19604	0.00113034	0.00377473	19.9381
4930563E22Rik	51145	75304	RIKEN cDNA 4930563E22 gene	0.196039	0.00120464	0.00398138	21.2486
Tmem238	159388	664968	transmembrane protein 238	0.196032	0.0017297	0.00537813	30.5101
Glt28d2	107237	320302	glycosyltransferase 28 domain containing 2	0.196006	0.0022861	0.00678864	40.3245
Mc5r	16972	17203	melanocortin 5 receptor	0.196004	0.00104076	0.00352361	18.358
Arhgap30	86450	226652	Rho GTPase activating protein 30	0.195984	0.00152644	0.00485222	26.9249
Atrip	88095	235610	ATR interacting protein	0.195951	0.00106643	0.00359739	18.8107
Mapk9	26168	26420	mitogen-activated protein kinase 9	0.195948	0.00123709	0.00407186	21.8211
C1ra	30393	50909	complement component 1, r subcomponent A	0.195944	0.00104457	0.00353176	18.4252
Ankrd46	44681	68839	ankyrin repeat domain 46	0.195938	0.00109012	0.00365841	19.2286
Stard9	161613	668880	START domain containing 9	0.195921	0.001046	0.00353591	18.4504
Tpk1	29542	29807	thiamine pyrophosphokinase	0.195907	0.00132146	0.00430378	23.3093
Skp1a	21163	21402	S-phase kinase-associated protein 1A	0.195906	0.00116375	0.00386507	20.5274
Trim47	85178	217333	tripartite motif-containing 47	0.195857	0.00144262	0.00462915	25.4464
Fmo4	86436	226564	flavin containing monooxygenase 4	0.195821	0.00107482	0.00362085	18.9588
Pyroxd2	50421	74580	pyridine nucleotide-disulphide oxidoreductase domain 2	0.195816	0.00114555	0.00381539	20.2063
Slc17a3	69520	105355	solute carrier family 17 (sodium phosphate), member 3	0.195743	0.00133415	0.0043371	23.5331
Il1a	15948	16175	interleukin 1 alpha	0.195683	0.00108379	0.00364481	19.117
Cdr2	12370	12585	cerebellar degeneration-related 2	0.195664	0.00106236	0.00358502	18.7389
Rabgap1l	29544	29809	RAB GTPase activating protein 1-like	0.195655	0.00108558	0.00364757	19.1486
Dpp9	86175	224897	dipeptidylpeptidase 9	0.195599	0.00108927	0.00365696	19.2137
4930578C19Rik	51746	75905	RIKEN cDNA 4930578C19 gene	0.19558	0.00214733	0.0064399	37.8768
Jsrp1	47753	71912	junctional sarcoplasmic reticulum protein 1	0.195528	0.00159993	0.0050377	28.2212
D130058B02Rik*	150181	NA	RIKEN cDNA D130058B02 gene (non-RefSeq)	0.195528	0.00137976	0.00445941	24.3377
Erap1	56668	80898	endoplasmic reticulum aminopeptidase 1	0.195494	0.00116769	0.00387595	20.5968
Emr4	32094	52614	EGF-like module containing, mucin-like, hormone receptor-like sequence 4	0.195492	0.00109629	0.00367702	19.3375
Pdcl	43309	67466	phosducin-like	0.195483	0.001074	0.00361948	18.9443
Smarcd2	58030	83796	SWI/SNF related, matrix associated, actin dependent regulator of chromatin, subfamily d, member 2	0.195455	0.0011221	0.00375287	19.7927
Klhdc10	52628	76788	kelch domain containing 10	0.195446	0.00107642	0.00362554	18.987
Padi1	18365	18599	peptidyl arginine deiminase, type I	0.195442	0.0010996	0.00368674	19.3959
Ttc4	48195	72354	tetratricopeptide repeat domain 4	0.195422	0.00175178	0.00543051	30.8996
Abtb2	63552	99382	ankyrin repeat and BTB (POZ) domain containing 2	0.195374	0.00158019	0.00499004	27.873
Cfh	12413	12628	complement component factor h	0.195367	0.00120157	0.00397349	21.1946
9230101K24Rik	107546	320611	RIKEN cDNA 9230101K24 gene	0.195367	0.00112804	0.00376777	19.8976
Mum1l1	89427	245631	melanoma associated antigen (mutated) 1-like 1	0.195309	0.00108532	0.00364757	19.144
Olfr24	18089	18322	olfactory receptor 24	0.1953	0.00108591	0.00364757	19.1544
Mreg	120131	381269	melanoregulin	0.195271	0.00113457	0.00378526	20.0127
Nt5m	68017	103850	5',3'-nucleotidase, mitochondrial	0.195245	0.00108954	0.00365716	19.2184
LOC237229	88307	237229	hypothetical LOC237229	0.195241	0.00111298	0.00372797	19.6318
Prl8a9	43153	67310	prolactin family8, subfamily a, member 9	0.195232	0.0011372	0.00379188	20.059
Cracr2b	84583	213573	EF-hand calcium binding domain 4A	0.195223	0.00140436	0.00452281	24.7714
A330008L17Rik	87863	234624	RIKEN cDNA A330008L17 gene	0.195209	0.00111509	0.00373325	19.6691
Zcchc17	1025085	619605	zinc finger, CCHC domain containing 17	0.195208	0.00111517	0.00373325	19.6705
Igtp	15918	16145	interferon gamma induced GTPase	0.195157	0.00159968	0.0050377	28.2168
Cpb1	52544	76703	carboxypeptidase B1 (tissue)	0.195126	0.00112065	0.00374945	19.7671
Wdr54	51500	75659	WD repeat domain 54	0.195111	0.00112168	0.0037522	19.7853
Myom2	17697	17930	myomesin 2	0.195076	0.00122246	0.00403277	21.5629
Il23r	84133	209590	interleukin 23 receptor	0.195064	0.00112483	0.00376059	19.8409
Pradc1	49168	73327	RIKEN cDNA 1700040I03 gene	0.19506	0.00240305	0.00710127	42.3875
Plekhg3	92217	263406	pleckstrin homology domain containing, family G (with RhoGef domain) member 3	0.194996	0.00158066	0.00499038	27.8813
Tmc4	110806	353499	transmembrane channel-like gene family 4	0.194974	0.00115487	0.00383992	20.3708
Msgn1	35467	56184	mesogenin 1	0.194937	0.00274645	0.00794824	48.4445
Pcf11	50578	74737	cleavage and polyadenylation factor subunit homolog (S. cerevisiae)	0.194928	0.00120768	0.00398993	21.3023
Whrn	49591	73750	whirlin	0.194905	0.0011121	0.0037258	19.6163
Cebpz	12392	12607	CCAAT/enhancer binding protein zeta	0.194815	0.00248624	0.00732255	43.8547
Lrriq1	50819	74978	leucine-rich repeats and IQ motif containing 1	0.194812	0.00114198	0.00380566	20.1434
Gstm4	14641	14865	glutathione S-transferase, mu 4	0.194805	0.0011188	0.00374399	19.7346
Cpsf2	31266	51786	cleavage and polyadenylation specific factor 2	0.19479	0.00114346	0.00380917	20.1696
Mdga2	107707	320772	MAM domain containing glycosylphosphatidylinositol anchor 2	0.194734	0.00112356	0.00375706	19.8185
Ahrr	11411	11624	aryl-hydrocarbon receptor repressor	0.194703	0.00117373	0.00389454	20.7034
1110037F02Rik	42028	66185	RIKEN cDNA 1110037F02 gene	0.194699	0.00112593	0.00376283	19.8602
4930592C13Rik	120255	381498	RIKEN cDNA 4930592C13 gene	0.194695	0.00112623	0.00376314	19.8656
Fastk	42430	66587	Fas-activated serine/threonine kinase	0.19469	0.00115037	0.00382855	20.2913
LOC330850	109002	330850	uncharacterized protein 4732460I24	0.194684	0.00115072	0.003829	20.2975
Tex261	21525	21766	testis expressed gene 261	0.194676	0.00112749	0.00376664	19.8878
Rsad1	88398	237926	radical S-adenosyl methionine domain containing 1	0.194631	0.00117875	0.00390827	20.792
Gatsl2	56679	80909	GATS protein-like 2	0.19463	0.00122915	0.00405104	21.681
Ccni	12238	12453	cyclin I	0.19463	0.00113063	0.00377498	19.9432
Plod3	26181	26433	procollagen-lysine, 2-oxoglutarate 5-dioxygenase 3	0.194628	0.00161396	0.00507537	28.4686
4833432P19Rik	107517	320582	RIKEN cDNA 4833432P19 gene	0.194612	0.00161539	0.0050771	28.4939
Ddx21	35483	56200	DEAD (Asp-Glu-Ala-Asp) box polypeptide 21	0.194605	0.00165032	0.00516868	29.11
Iqcj	83971	208426	IQ motif containing J	0.194601	0.00113259	0.00378009	19.9778
Cfap221	86400	226356	predicted gene 101	0.194556	0.00118404	0.00392284	20.8852
Megf11	84622	214058	multiple EGF-like-domains 11	0.194522	0.00113794	0.00379364	20.0721
Pxn	19066	19303	paxillin	0.194496	0.00123894	0.00407609	21.8537
Anks6	51532	75691	ankyrin repeat and sterile alpha motif domain containing 6	0.19445	0.00116695	0.00387423	20.5838
Btbd11	49848	74007	BTB (POZ) domain containing 11	0.194378	0.00114782	0.00382078	20.2463
Spon2	64859	100689	spondin 2, extracellular matrix protein	0.194363	0.00127511	0.00417749	22.4916
LOC381815	120410	381815	similar to NKR-P1F	0.194361	0.00119792	0.00396436	21.13
Zdhhc8	27545	27801	zinc finger, DHHC domain containing 8	0.19435	0.00141637	0.00455569	24.9834
Acn9	47079	71238	ACN9 homolog (S. cerevisiae)	0.194325	0.0017852	0.00551763	31.4891
Rilp	93591	280408	Rab interacting lysosomal protein	0.194273	0.0011794	0.00390968	20.8034
Atp6v0a4	79907	140494	ATPase, H+ transporting, lysosomal V0 subunit A4	0.194255	0.00125673	0.00412571	22.1674
Dr1	13265	13486	down-regulator of transcription 1	0.194251	0.00118093	0.00391401	20.8304
Sirt1	60411	93759	sirtuin 1 (silent mating type information regulation 2, homolog) 1 (S. cerevisiae)	0.194228	0.00118258	0.00391876	20.8595
Oxtr	18197	18430	oxytocin receptor	0.194206	0.00115977	0.0038533	20.4572
LOC433126	129711	433126	LOC433126	0.194202	0.00118444	0.00392343	20.8923
Masp1	16943	17174	mannan-binding lectin serine peptidase 1	0.194181	0.0011615	0.00385832	20.4877
Tppp2	85460	219038	tubulin polymerization-promoting protein family member 2	0.19417	0.00118668	0.00393012	20.9318
Gm1758	121932	385737	predicted gene 1758	0.194164	0.00121204	0.00400285	21.3792
Mcrs1	31292	51812	microspherule protein 1	0.194106	0.00134958	0.00437596	23.8052
2410004B18Rik	42264	66421	RIKEN cDNA 2410004B18 gene	0.194084	0.00121786	0.00402056	21.4819
Elf3	13488	13710	E74-like factor 3	0.194013	0.00127484	0.00417741	22.487
Oxld1	42274	66431	RIKEN cDNA 1810049H13 gene	0.193971	0.0013888	0.00448254	24.4971
Tagln3	35650	56370	transgelin 3	0.193959	0.00117704	0.00390333	20.7618
Psmd9	42994	67151	proteasome (prosome, macropain) 26S subunit, non-ATPase, 9	0.19386	0.00235367	0.00696934	41.5164
Hagh	14427	14651	hydroxyacyl glutathione hydrolase	0.193845	0.0032945	0.0092697	58.1118
1110017D15Rik	49562	73721	RIKEN cDNA 1110017D15 gene	0.193836	0.00128828	0.00421281	22.7239
Esf1	42423	66580	ESF1, nucleolar pre-rRNA processing protein, homolog (S. cerevisiae)	0.193818	0.0013167	0.00429224	23.2253
Wdr60	85295	217935	WD repeat domain 60	0.19381	0.00121244	0.00400342	21.3863
Treml2	108542	328833	triggering receptor expressed on myeloid cells-like 2	0.193799	0.00134579	0.00436767	23.7383
Mocos	44433	68591	molybdenum cofactor sulfurase	0.193792	0.0012916	0.00422056	22.7826
Efcab3	46735	70894	EF-hand calcium binding domain 3	0.193761	0.00119108	0.00394323	21.0095
Mm.59167	139468	NA	Unigene Mm.59167	0.193744	0.0012427	0.00408726	21.92
Espl1	70153	105988	extra spindle poles-like 1 (S. cerevisiae)	0.19369	0.00122118	0.00403	21.5403
Dgkq	74680	110524	diacylglycerol kinase, theta	0.193678	0.00170293	0.00530614	30.038
LOC433829	130410	433829	similar to Piwi/Argonaute family protain meIF2C1	0.193658	0.00138533	0.00447429	24.4358
Psmd10	32860	53380	proteasome (prosome, macropain) 26S subunit, non-ATPase, 10	0.19362	0.00130479	0.00425892	23.0152
Zfp316	33493	54201	zinc finger protein 316	0.193582	0.0013077	0.00426604	23.0665
Mm.375144	139914	NA	Unigene Mm.375144	0.193528	0.00125872	0.00413149	22.2026
2810006K23Rik	48491	72650	RIKEN cDNA 2810006K23 gene	0.193514	0.0012598	0.00413426	22.2217
Pde8a	18350	18584	phosphodiesterase 8A	0.193499	0.00123512	0.00406841	21.7863
Gm1125	120542	382102	gene model 1125, (NCBI)	0.193496	0.00121009	0.00399714	21.3447
Zfp120	68513	104348	zinc finger protein 120	0.193467	0.00123747	0.00407235	21.8278
Znrd1	41979	66136	zinc ribbon domain containing, 1	0.193445	0.00123907	0.00407609	21.856
Sele	20102	20339	selectin, endothelial cell	0.193404	0.00246209	0.00725749	43.4288
Gcfc2	108886	330361	expressed sequence AW146020	0.193381	0.00124384	0.00409024	21.9401
Hist2h2bb	106124	319189	histone cluster 2, H2bb	0.193374	0.00127028	0.004164	22.4065
C1galt1	60833	94192	core 1 synthase, glycoprotein-N-acetylgalactosamine 3-beta-galactosyltransferase, 1	0.193362	0.0013248	0.00431386	23.3682
Cxcr2	12549	12765	chemokine (C-X-C motif) receptor 2	0.193309	0.00132895	0.00432417	23.4413
Akirin1	43893	68050	akirin 1	0.193299	0.00124993	0.00410746	22.0476
Srp68	85180	217337	signal recognition particle 68	0.193294	0.00122478	0.00403961	21.6038
Zfp516	108583	329003	zinc finger protein 516	0.193263	0.00125257	0.00411435	22.094
Stx7	32811	53331	syntaxin 7	0.193235	0.00122908	0.00405104	21.6797
B430203M17Rik	107128	320193	RIKEN cDNA B430203M17 gene	0.193234	0.00122916	0.00405104	21.6812
4930564C03Rik	51182	75341	RIKEN cDNA 4930564C03 gene	0.193231	0.00122941	0.0040511	21.6855
Gm1088	120446	381901	gene model 1088, (NCBI)	0.193207	0.00123111	0.00405594	21.7155
Dusp4	106455	319520	dual specificity phosphatase 4	0.193129	0.00123688	0.00407186	21.8174
Supt16	77466	114741	suppressor of Ty 16 homolog (S. cerevisiae)	0.193063	0.00137631	0.00445118	24.2768
Acoxl	49962	74121	acyl-Coenzyme A oxidase-like	0.193052	0.00143518	0.00460694	25.3152
Cgrrf1	44597	68755	cell growth regulator with ring finger domain 1	0.193031	0.00135085	0.00437847	23.8276
Zfp420	87559	233058	zinc finger protein 420	0.192993	0.00147005	0.00470091	25.9302
Slitrk5	51250	75409	SLIT and NTRK-like family, member 5	0.192969	0.00147205	0.00470559	25.9655
Sall2	30014	50524	sal-like 2 (Drosophila)	0.192968	0.00268119	0.00779778	47.2936
Tmem210	54057	78217	transmembrane protein 210	0.192929	0.00125171	0.00411229	22.0789
Sctr	106164	319229	secretin receptor	0.192921	0.00127827	0.00418497	22.5475
Ttc37	85352	218343	tetratricopeptide repeat domain 37	0.192897	0.00154037	0.00488943	27.1706
Fam169a	107492	320557	family with sequence similarity 169, member A	0.192842	0.00131094	0.00427572	23.1237
Plcxd3	88557	239318	phosphatidylinositol-specific phospholipase C, X domain containing 3	0.192826	0.00128553	0.00420538	22.6754
Cd209e	82082	170780	CD209e antigen	0.192768	0.00137189	0.00443851	24.1987
Gfral	126377	404194	GDNF family receptor alpha like	0.192735	0.00129251	0.00422274	22.7986
Kxd1	51461	75620	RIKEN cDNA 2810422J05 gene	0.192692	0.00129575	0.00423255	22.8558
Pdzd2	43913	68070	PDZ domain containing 2	0.192691	0.00126955	0.00416285	22.3936
Pfkfb4	92951	270198	6-phosphofructo-2-kinase/fructose-2,6-biphosphatase 4	0.192658	0.00129843	0.00424051	22.903
Mtus1	66272	102103	mitochondrial tumor suppressor 1	0.192644	0.00127309	0.00417244	22.4561
1700016C15Rik	45270	69428	RIKEN cDNA 1700016C15 gene	0.192641	0.00132664	0.00431825	23.4006
Rab36	52717	76877	RAB36, member RAS oncogene family	0.192638	0.00129997	0.00424475	22.9301
Adam32	110667	353188	a disintegrin and metallopeptidase domain 32	0.192571	0.00133208	0.00433225	23.4965
Mief2	88374	237781	Smith-Magenis syndrome chromosome region, candidate 7 homolog (human)	0.19257	0.00133217	0.00433225	23.4981
March9	84960	216438	membrane-associated ring finger (C3HC4) 9	0.192532	0.00133517	0.0043396	23.551
Ola1	42902	67059	Obg-like ATPase 1	0.192503	0.00128382	0.00420215	22.6454
6030458C11Rik	53717	77877	RIKEN cDNA 6030458C11 gene	0.192494	0.00442861	0.0118916	78.1162
Abcc12	89251	244562	ATP-binding cassette, sub-family C (CFTR/MRP), member 12	0.192485	0.00154531	0.00490248	27.2578
4930526I15Rik	50976	75135	RIKEN cDNA 4930526I15 gene	0.192482	0.00128542	0.00420538	22.6735
Dnmt3b	13215	13436	DNA methyltransferase 3B	0.192465	0.00145484	0.00465988	25.6619
Fabp2	13856	14079	fatty acid binding protein 2, intestinal	0.192447	0.00182485	0.00562638	32.1885
Foxk2	44679	68837	forkhead box K2	0.192437	0.00131549	0.00428909	23.204
Dmc1	13183	13404	DMC1 dosage suppressor of mck1 homolog, meiosis-specific homologous recombination	0.192427	0.0013996	0.00451162	24.6876
Cdx2	12376	12591	caudal type homeobox 2	0.192423	0.00139994	0.00451189	24.6936
Bcs1l	42664	66821	BCS1-like (yeast)	0.192395	0.00143122	0.00459589	25.2452
Mapk8ip1	18862	19099	mitogen-activated protein kinase 8 interacting protein 1	0.192387	0.00131939	0.00429861	23.2727
Cul9	54149	78309	cullin 9	0.192308	0.00289171	0.00830324	51.0068
LOC238766	88495	238766	similar to ribosomal protein L21	0.192305	0.00132585	0.00431647	23.3866
Ddx52	54234	78394	DEAD (Asp-Glu-Ala-Asp) box polypeptide 52	0.192276	0.00132809	0.00432217	23.4262
Dpysl3	21997	22240	dihydropyrimidinase-like 3	0.192268	0.00130191	0.0042503	22.9644
Grk4	14548	14772	G protein-coupled receptor kinase 4	0.192252	0.00133002	0.00432686	23.4602
Chchd5	42013	66170	coiled-coil-helix-coiled-coil-helix domain containing 5	0.192238	0.0029022	0.00832389	51.1919
Ces2c	87871	234671	carboxylesterase 2C	0.192218	0.00136018	0.00440546	23.9921
LOC433402	129986	433402	similar to Nebulette (Actin-binding Z-disk protein)	0.192197	0.00130738	0.00426578	23.0608
Pgam5	48383	72542	phosphoglycerate mutase family member 5	0.192177	0.00291126	0.00834716	51.3517
Slc9a4	75049	110895	solute carrier family 9 (sodium/hydrogen exchanger), member 4	0.192154	0.00133777	0.00434645	23.5969
Asb11	44696	68854	ankyrin repeat and SOCS box-containing 11	0.192149	0.00131115	0.00427572	23.1274
Mirg	119410	100040724	miRNA containing gene	0.192075	0.00134401	0.00436389	23.707
Acly	68278	104112	ATP citrate lyase	0.192067	0.00134465	0.00436479	23.7182
Zfp160	86106	224585	zinc finger protein 160	0.192038	0.00134692	0.00436974	23.7583
Smg5	86881	229512	Smg-5 homolog, nonsense mediated mRNA decay factor (C. elegans)	0.192035	0.00146162	0.00467903	25.7815
Pinlyp	156988	641361	RIKEN cDNA 2310033E01 gene	0.191937	0.00138284	0.00446819	24.3919
Zfp422	43098	67255	zinc finger protein 422	0.191922	0.00135621	0.00439504	23.9222
F730011J02	87404	232336	hypothetical protein F730011J02	0.191902	0.00138573	0.00447429	24.4429
Pcdh11x	89410	245578	protocadherin 11 X-linked	0.191865	0.00133338	0.00433538	23.5194
Sharpin	70190	106025	SHANK-associated RH domain interacting protein	0.191857	0.00136144	0.00440794	24.0145
D930048N14Rik	61945	97775	RIKEN cDNA D930048N14 gene	0.191822	0.00188972	0.00579701	33.3328
Jag2	16223	16450	jagged 2	0.191806	0.00133807	0.00434663	23.6022
Rnase1	19515	19752	ribonuclease, RNase A family, 1 (pancreatic)	0.191804	0.00139373	0.0044968	24.584
Dusp22	69517	105352	dual specificity phosphatase 22	0.191769	0.00134103	0.00435543	23.6544
Adck2	37140	57869	aarF domain containing kinase 2	0.191764	0.00139705	0.00450503	24.6425
Mob3b	84747	214944	MOB kinase activator 3B	0.19173	0.00134412	0.00436389	23.709
Ndufa2	17758	17991	NADH dehydrogenase (ubiquinone) 1 alpha subcomplex, 2	0.191711	0.00155124	0.00491773	27.3623
Tmem106b	47741	71900	transmembrane protein 106B	0.191677	0.00134831	0.00437345	23.7828
Zfp317	89278	244713	zinc finger protein 317	0.191629	0.00137987	0.00445941	24.3395
Acbd3	82063	170760	acyl-Coenzyme A binding domain containing 3	0.19161	0.00140971	0.00453758	24.866
Dync1li2	87867	234663	dynein, cytoplasmic 1 light intermediate chain 2	0.19161	0.00191225	0.00585593	33.7301
Slc9a3r2	41805	65962	solute carrier family 9 (sodium/hydrogen exchanger), member 3 regulator 2	0.191559	0.00135776	0.00439845	23.9495
Gm11538	129182	432593	predicted gene 11538	0.191559	0.00141398	0.00454964	24.9411
Sh3pxd2a	13995	14218	SH3 and PX domains 2A	0.191534	0.00260755	0.00761877	45.9945
Itih1	16197	16424	inter-alpha trypsin inhibitor, heavy chain 1	0.191515	0.00173654	0.00539465	30.6308
Gucy1a3	38055	60596	guanylate cyclase 1, soluble, alpha 3	0.191515	0.00136135	0.00440794	24.0128
2510009E07Rik	48031	72190	RIKEN cDNA 2510009E07 gene	0.191508	0.001538	0.00488368	27.1288
Atp5g3	86677	228033	ATP synthase, H+ transporting, mitochondrial F0 complex, subunit C3 (subunit 9)	0.191484	0.00192565	0.00588165	33.9665
B230325K18Rik	106462	319527	RIKEN cDNA B230325K18 gene	0.191473	0.00136467	0.00441678	24.0715
Zfp518a	48513	72672	zinc finger protein 518A	0.191447	0.00142331	0.00457549	25.1057
Stam2	35604	56324	signal transducing adaptor molecule (SH3 domain and ITAM motif) 2	0.191435	0.00139575	0.00450249	24.6196
Mypn	44644	68802	myopalladin	0.191426	0.00151436	0.00482685	26.7118
D230039L06Rik	88787	240945	RIKEN cDNA D230039L06 gene	0.191412	0.00142621	0.00458397	25.1568
Msi2	52467	76626	Musashi homolog 2 (Drosophila)	0.191407	0.00137006	0.00443341	24.1665
Olig3	60856	94222	oligodendrocyte transcription factor 3	0.191376	0.00142925	0.00459126	25.2106
Nfkbid	89153	243910	nuclear factor of kappa light polypeptide gene enhancer in B cells inhibitor, delta	0.191361	0.00140182	0.00451711	24.7267
Prox2	49263	73422	prospero homeobox 2	0.191341	0.00140352	0.00452133	24.7566
Abcc2	12564	12780	ATP-binding cassette, sub-family C (CFTR/MRP), member 2	0.191334	0.00152241	0.00484538	26.8538
Zfp536	89161	243937	zinc finger protein 536	0.191313	0.00137767	0.00445477	24.3008
Atp5s	43898	68055	ATP synthase, H+ transporting, mitochondrial F0 complex, subunit s	0.191293	0.00137933	0.00445931	24.33
Gale	50087	74246	galactose-4-epimerase, UDP	0.191283	0.00159	0.00501628	28.0461
Cdcp1	73491	109332	CUB domain containing protein 1	0.19118	0.0016656	0.0052082	29.3795
Aldh1a3	36126	56847	aldehyde dehydrogenase family 1, subfamily A3	0.191096	0.00209109	0.00630079	36.8848
Slc16a5	85173	217316	solute carrier family 16 (monocarboxylic acid transporters), member 5	0.191083	0.00145405	0.00465818	25.6479
Prrg1	143706	546336	proline rich Gla (G-carboxyglutamic acid) 1	0.19108	0.00151422	0.00482685	26.7092
Cd3e	12286	12501	CD3 antigen, epsilon polypeptide	0.191077	0.00148419	0.00473838	26.1796
Stambp	46368	70527	STAM binding protein	0.191071	0.00201078	0.00609731	35.4681
Cenpl	46295	70454	centromere protein L	0.191069	0.0029587	0.0084639	52.1884
Bub1	12020	12235	budding uninhibited by benzimidazoles 1 homolog (S. cerevisiae)	0.191054	0.00151651	0.00483282	26.7496
Fhl4	13979	14202	four and a half LIM domains 4	0.191044	0.00142823	0.0045888	25.1925
Ruvbl2	19937	20174	RuvB-like protein 2	0.191025	0.00142989	0.00459245	25.2218
Ipp	16124	16351	IAP promoted placental gene	0.191003	0.00223367	0.00666001	39.3998
Gramd3	71187	107022	GRAM domain containing 3	0.190997	0.00140364	0.00452133	24.7588
Btn1a1	12016	12231	butyrophilin, subfamily 1, member A1	0.19098	0.00165106	0.00517008	29.1231
Fgd4	86023	224014	FYVE, RhoGEF and PH domain containing 4	0.190954	0.0014072	0.00453114	24.8216
Tctex1d2	41904	66061	Tctex1 domain containing 2	0.19094	0.00140832	0.00453394	24.8414
Rab20	19095	19332	RAB20, member RAS oncogene family	0.190931	0.00146704	0.00469384	25.8772
Mcee	49565	73724	methylmalonyl CoA epimerase	0.190881	0.00156299	0.00494696	27.5696
Ivd	35637	56357	isovaleryl coenzyme A dehydrogenase	0.190855	0.00153415	0.0048732	27.0609
Rbm19	49952	74111	RNA binding motif protein 19	0.190838	0.00141689	0.00455651	24.9925
Rps19bp1	42381	66538	ribosomal protein S19 binding protein 1	0.190783	0.00145033	0.00464963	25.5823
D130043K22Rik	84178	210108	RIKEN cDNA D130043K22 gene	0.190769	0.00160515	0.00505052	28.3132
Gm5463	129457	432868	predicted gene 5463	0.19076	0.00145227	0.00465334	25.6166
Slc30a4	22542	22785	solute carrier family 30 (zinc transporter), member 4	0.190759	0.00148189	0.00473191	26.1391
Fgf9	13957	14180	fibroblast growth factor 9	0.190756	0.00213064	0.00639919	37.5824
Cyb5d1	108338	327951	cytochrome b5 domain containing 1	0.190738	0.00164078	0.00514155	28.9418
LOC434070	130650	434070	similar to Nucleoporin 50 kDa (Nuclear pore-associated protein 60 kDa-like) (PRO1146)	0.190678	0.00161366	0.00507537	28.4634
Rai1	19140	19377	retinoic acid induced 1	0.190669	0.00155087	0.00491744	27.3557
Hspb11	48779	72938	heat shock protein family B (small), member 11	0.190634	0.00155395	0.00492369	27.4102
Rbm22	42653	66810	RNA binding motif protein 22	0.190618	0.00146449	0.00468739	25.8322
Mb21d1	84724	214763	RIKEN cDNA E330016A19 gene	0.190595	0.00155747	0.00493395	27.4722
Ranbp6	88736	240614	RAN binding protein 6	0.190583	0.00159028	0.00501628	28.0509
Htra1	35496	56213	HtrA serine peptidase 1	0.190554	0.00156121	0.00494313	27.5382
Adamts6	72314	108154	a disintegrin-like and metallopeptidase (reprolysin type) with thrombospondin type 1 motif, 6	0.190521	0.00144358	0.00463137	25.4633
Mllt10	17122	17354	myeloid/lymphoid or mixed-lineage leukemia (trithorax homolog, Drosophila); translocated to, 10	0.190486	0.00144656	0.00464008	25.5158
Btf3l4	46374	70533	basic transcription factor 3-like 4	0.190484	0.00169872	0.00529581	29.9637
Trmt6	42769	66926	tRNA methyltransferase 6 homolog (S. cerevisiae)	0.19044	0.00160342	0.00504599	28.2827
Plxna2	18609	18845	plexin A2	0.190424	0.00145181	0.00465269	25.6084
Pm20d1	84476	212933	peptidase M20 domain containing 1	0.190387	0.00200603	0.00608712	35.3844
Loh12cr1	43617	67774	loss of heterozygosity, 12, chromosomal region 1 homolog (human)	0.190382	0.0015769	0.00498297	27.815
Yrdc	87095	230734	yrdC domain containing (E.coli)	0.190377	0.00204793	0.00618992	36.1234
Rbmx2	84046	209003	RNA binding motif protein, X-linked 2	0.190322	0.00161444	0.00507537	28.4771
Prr32	44642	68800	RIKEN cDNA 1110059M19 gene	0.190314	0.00158312	0.00499725	27.9246
Recql	19454	19691	RecQ protein-like	0.190313	0.00313894	0.00890158	55.3678
Acpp	35598	56318	acid phosphatase, prostate	0.190312	0.00152116	0.00484415	26.8318
LOC382193	120575	382193	similar to Hypothetical protein MGC18736	0.190295	0.00152265	0.00484538	26.8579
Elovl7	50400	74559	ELOVL family member 7, elongation of long chain fatty acids (yeast)	0.190289	0.00149301	0.00476482	26.3352
Peg12	27157	27412	paternally expressed 12	0.19028	0.00152403	0.0048478	26.8824
Vill	22108	22351	villin-like	0.190273	0.00146479	0.00468748	25.8374
Zfp202	56672	80902	zinc finger protein 202	0.190248	0.00152686	0.00485266	26.9323
Zfp687	54106	78266	zinc finger protein 687	0.190236	0.00159029	0.00501628	28.051
Fhod3	86229	225288	formin homology 2 domain containing 3	0.190193	0.00147171	0.00470536	25.9595
5031410I06Rik	120321	381622	RIKEN cDNA 5031410I06 gene	0.190172	0.00153361	0.00487237	27.0514
Usp49	86164	224836	ubiquitin specific peptidase 49	0.190167	0.00150373	0.00479558	26.5243
Imp3	66629	102462	IMP3, U3 small nucleolar ribonucleoprotein, homolog (yeast)	0.190162	0.00153449	0.00487341	27.0669
Cebpa	12391	12606	CCAAT/enhancer binding protein (C/EBP), alpha	0.190129	0.00147724	0.00472047	26.057
Mettl4	52621	76781	methyltransferase like 4	0.190124	0.00147768	0.00472102	26.0648
Tecrl	89034	243078	trans-2,3-enoyl-CoA reductase-like	0.190109	0.0020786	0.00627387	36.6645
Fh1	13971	14194	fumarate hydratase 1	0.190088	0.00148077	0.00472919	26.1193
Mier3	85387	218613	mesoderm induction early response 1, family member 3	0.190014	0.00154783	0.00490957	27.3021
Zfp112	37017	57745	zinc finger protein 112	0.190012	0.00151746	0.004835	26.7665
Misp	54746	78906	RIKEN cDNA 9130017N09 gene	0.189973	0.00155153	0.00491778	27.3674
LOC433947	130527	433947	LOC433947	0.189958	0.00152223	0.00484538	26.8507
6030468B19Rik	53567	77727	RIKEN cDNA 6030468B19 gene	0.189923	0.00149523	0.00477104	26.3743
Cenpb	12401	12616	centromere protein B	0.189891	0.00155896	0.00493778	27.4985
Col6a3	12618	12835	collagen, type VI, alpha 3	0.189851	0.00150153	0.00478943	26.4855
Pde3b	18342	18576	phosphodiesterase 3B, cGMP-inhibited	0.189817	0.00156574	0.00495133	27.618
C630007G15Rik*	150151	NA	RIKEN cDNA C630007G15 gene (non-RefSeq)	0.189817	0.00156576	0.00495133	27.6185
Osgin2	84077	209212	oxidative stress induced growth inhibitor family member 2	0.189756	0.00211955	0.00637021	37.3868
Cdcp2	88979	242603	CUB domain containing protein 2	0.189733	0.00154239	0.00489438	27.2062
N4bp2l1	64807	100637	NEDD4 binding protein 2-like 1	0.189726	0.00196002	0.00596803	34.5728
LOC432877	129466	432877	LOC432877	0.189672	0.00181517	0.00560142	32.0177
Nop14	51257	75416	NOP14 nucleolar protein homolog (yeast)	0.189659	0.0018166	0.00560486	32.043
LOC432471	129064	432471	hypothetical gene supported by AK080816	0.189648	0.00338085	0.00945853	59.6348
Grik4	74793	110637	glutamate receptor, ionotropic, kainate 4	0.189614	0.00152261	0.00484538	26.8573
Krt25	46651	70810	keratin 25	0.189588	0.00168425	0.00525629	29.7085
Tgs1	78246	116940	trimethylguanosine synthase homolog (S. cerevisiae)	0.189505	0.00159441	0.00502659	28.1238
A230097P14Rik*	150006	NA	RIKEN cDNA A230097P14 gene (non-RefSeq)	0.189504	0.00153247	0.00486961	27.0312
A630043P06	108393	328187	hypothetical protein A630043P06	0.189503	0.00156325	0.00494696	27.5742
Prg4	61045	96875	proteoglycan 4 (megakaryocyte stimulating factor, articular superficial zone protein)	0.189498	0.00156372	0.00494753	27.5825
Fam124b	88814	241128	family with sequence similarity 124, member B	0.189493	0.00156419	0.00494813	27.5908
Inppl1	16105	16332	inositol polyphosphate phosphatase-like 1	0.189493	0.00183381	0.00565006	32.3466
Ctnna1	12170	12385	catenin (cadherin associated protein), alpha 1	0.189463	0.00173052	0.00537973	30.5246
Nyap2	88815	241134	RIKEN cDNA 9430031J16 gene	0.189434	0.00166592	0.00520828	29.3851
Col4a2	12610	12827	collagen, type IV, alpha 2	0.189433	0.00153882	0.00488538	27.1432
Zfp930	87817	234358	zinc finger protein 930	0.189417	0.00157109	0.00496638	27.7124
Kcnn4	16307	16534	potassium intermediate/small conductance calcium-activated channel, subfamily N, member 4	0.189392	0.00154248	0.00489438	27.2078
A330041K01	108627	329239	uncharacterized LOC329239	0.189362	0.00225424	0.00670644	39.7625
Larp4b	85300	217980	La ribonucleoprotein domain family, member 4B	0.189317	0.00158027	0.00499004	27.8743
Prl3c1	27117	27372	prolactin family 3, subfamily c, member 1	0.189273	0.00158438	0.00500033	27.9468
Fut4	14121	14345	fucosyltransferase 4	0.189255	0.0016832	0.00525486	29.6899
Hbb-y	14911	15135	hemoglobin Y, beta-like embryonic chain	0.189231	0.00162001	0.00509002	28.5754
Msh5	17454	17687	mutS homolog 5 (E. coli)	0.189226	0.00162051	0.00509068	28.5842
Zfyve26	84366	211978	zinc finger, FYVE domain containing 26	0.189204	0.00155955	0.00493876	27.5089
Tbxas1	21152	21391	thromboxane A synthase 1, platelet	0.189188	0.00182915	0.00563866	32.2644
Pex11g	44971	69129	peroxisomal biogenesis factor 11 gamma	0.189182	0.00227654	0.0067648	40.1559
Sf3a2	19985	20222	splicing factor 3a, subunit 2	0.189164	0.00156326	0.00494696	27.5744
Spata5	37086	57815	spermatogenesis associated 5	0.189161	0.00176075	0.00545258	31.0579
Ccrl2	33491	54199	chemokine (C-C motif) receptor-like 2	0.189151	0.00169337	0.00528287	29.8693
Isl2	68525	104360	insulin related protein 2 (islet 2)	0.189147	0.00162797	0.00511008	28.7158
Dnajc28	89904	246738	DnaJ (Hsp40) homolog, subfamily C, member 28	0.189145	0.00162813	0.00511008	28.7186
Mrpl52	44678	68836	mitochondrial ribosomal protein L52	0.189118	0.0016307	0.00511631	28.7639
A830005F24Rik	135714	442803	RIKEN cDNA A830005F24 gene	0.189102	0.00160027	0.00503787	28.2272
Pold4	45586	69745	polymerase (DNA-directed), delta 4	0.189094	0.00160096	0.00503915	28.2394
Fchsd1	106197	319262	FCH and double SH3 domains 1	0.189064	0.00220209	0.00658128	38.8427
Tbrg4	21140	21379	transforming growth factor beta regulated gene 4	0.189058	0.00173648	0.00539465	30.6298
Spg7	87911	234847	spastic paraplegia 7 homolog (human)	0.189045	0.00297094	0.00849205	52.4045
Lca5l	121921	385668	Leber congenital amaurosis 5-like	0.189014	0.00174083	0.00540702	30.7065
Wdr44	48245	72404	WD repeat domain 44	0.189014	0.00160849	0.00506012	28.3721
Hrh1	15240	15465	histamine receptor H1	0.188985	0.00157965	0.00498988	27.8635
Erv3	47836	71995	endogenous retroviral sequence 3	0.18895	0.00161449	0.00507537	28.4779
Trit1	42809	66966	tRNA isopentenyltransferase 1	0.188879	0.00168643	0.00526216	29.747
Neil2	120855	382913	nei like 2 (E. coli)	0.188868	0.00162223	0.00509517	28.6145
Prx	18916	19153	periaxin	0.188859	0.00165541	0.00518185	29.1997
Cars	27012	27267	cysteinyl-tRNA synthetase	0.188855	0.00306092	0.00872096	53.9915
Aen	43891	68048	apoptosis enhancing nuclease	0.188813	0.00162736	0.00510946	28.7049
Zfyve19	47849	72008	zinc finger, FYVE domain containing 19	0.188811	0.00166001	0.00519257	29.2809
Htr5b	15339	15564	5-hydroxytryptamine (serotonin) receptor 5B	0.18881	0.00159588	0.00502871	28.1498
Ism1	106844	319909	isthmin 1 homolog (zebrafish)	0.18881	0.00159594	0.00502871	28.1507
Ralyl	52737	76897	RALY RNA binding protein-like	0.188782	0.00159852	0.00503594	28.1962
Mlycd	35969	56690	malonyl-CoA decarboxylase	0.18878	0.00237374	0.00702289	41.8705
Iffo2	84446	212632	intermediate filament family orphan 2	0.188773	0.00159936	0.0050377	28.2111
Adam3	11284	11497	a disintegrin and metallopeptidase domain 3 (cyritestin)	0.188744	0.00166646	0.00520907	29.3948
1700061G19Rik	54465	78625	RIKEN cDNA 1700061G19 gene	0.188728	0.00173514	0.00539221	30.6062
Smpdl3b	64510	100340	sphingomyelin phosphodiesterase, acid-like 3B	0.188687	0.00347917	0.00968578	61.3691
AI182371	63040	98870	expressed sequence AI182371	0.188679	0.00167272	0.00522399	29.5051
Fam129b	86641	227737	family with sequence similarity 129, member B	0.188627	0.00249021	0.00733056	43.9247
A530053G22Rik	83925	208079	RIKEN cDNA A530053G22 gene	0.188604	0.00225848	0.00671793	39.8373
Wdr19	84516	213081	WD repeat domain 19	0.188598	0.00185457	0.00570705	32.7128
Hdac1	130340	433759	histone deacetylase 1	0.188561	0.00168422	0.00525629	29.708
B3gat3	48568	72727	beta-1,3-glucuronyltransferase 3 (glucuronosyltransferase I)	0.18851	0.00165629	0.00518368	29.2152
Hint1	15030	15254	histidine triad nucleotide binding protein 1	0.188499	0.00162514	0.0051034	28.6658
Mast2	17543	17776	microtubule associated serine/threonine kinase 2	0.18843	0.0022357	0.00666478	39.4355
Il2rb	15958	16185	interleukin 2 receptor, beta chain	0.188388	0.0019142	0.00585936	33.7646
Bcl2a1a	11830	12044	B cell leukemia/lymphoma 2 related protein A1a	0.188387	0.00242501	0.00715777	42.7748
D830030K20Rik	107268	320333	RIKEN cDNA D830030K20 gene	0.18836	0.00163832	0.00513815	28.8983
Sp7	81894	170574	Sp7 transcription factor 7	0.188359	0.00170408	0.00530878	30.0583
mCG1027388	139972	NA	AB mCG1027388	0.188356	0.00191762	0.00586727	33.8248
Scube1	41281	64706	signal peptide, CUB domain, EGF-like 1	0.18835	0.00163929	0.0051396	28.9154
Metrnl	84168	210029	meteorin, glial cell differentiation regulator-like	0.188337	0.00164053	0.00514155	28.9373
Cep250	16101	16328	centrosomal protein 250	0.1883	0.00164409	0.00515009	29.0002
Cisd3	85134	217149	CDGSH iron sulfur domain 3	0.188299	0.00234237	0.00693819	41.317
Prss38	85050	216797	protease, serine, 38	0.188279	0.00167867	0.00524164	29.61
E230025N22Rik	88692	240216	Riken cDNA E230025N22 gene	0.188234	0.00171644	0.00534445	30.2763
Acox3	56681	80911	acyl-Coenzyme A oxidase 3, pristanoyl	0.188216	0.00519917	0.0136288	91.7082
Gna14	14451	14675	guanine nucleotide binding protein, alpha 14	0.188205	0.00171934	0.00535186	30.3274
Ccdc54	45181	69339	coiled-coil domain containing 54	0.188184	0.00179019	0.00553111	31.5771
Gfer	11479	11692	growth factor, erv1 (S. cerevisiae)-like (augmenter of liver regeneration)	0.188163	0.00165728	0.00518587	29.2327
Ces2f	47744	71903	carboxylesterase 2F	0.188145	0.00165902	0.00519041	29.2635
Dcaf17	51604	75763	DDB1 and CUL4 associated factor 17	0.188126	0.00183173	0.00564464	32.3099
Ifitm10	107737	320802	RIKEN cDNA 6330512M04 gene	0.188122	0.00169402	0.00528304	29.8809
Pde4c	74542	110385	phosphodiesterase 4C, cAMP specific	0.188091	0.00166415	0.0052046	29.3539
Scyl1	54731	78891	SCY1-like 1 (S. cerevisiae)	0.188084	0.00180052	0.00556108	31.7593
P2rx4	18205	18438	purinergic receptor P2X, ligand-gated ion channel 4	0.188064	0.00166683	0.0052093	29.4013
Kcnrg	108455	328424	potassium channel regulator	0.18804	0.00170217	0.00530469	30.0246
Hs6st2	30274	50786	heparan sulfate 6-O-sulfotransferase 2	0.188021	0.00167094	0.00522029	29.4738
Tbata	41814	65971	thymus, brain and testes associated	0.188005	0.00238024	0.00703976	41.9851
Bub1b	12021	12236	budding uninhibited by benzimidazoles 1 homolog, beta (S. cerevisiae)	0.187951	0.00181434	0.00560083	32.0031
Jmjd4	83276	194952	jumonji domain containing 4	0.187938	0.00185151	0.00569862	32.6588
Sprr2k	20527	20765	small proline-rich protein 2K	0.187928	0.00174701	0.00541828	30.8155
Syne3	84373	212073	RIKEN cDNA 4831426I19 gene	0.187918	0.00181772	0.00560733	32.0627
Zfp574	87536	232976	zinc finger protein 574	0.187908	0.00354814	0.0098436	62.5856
Gm5247	121047	383462	predicted gene 5247	0.187895	0.00175033	0.00542698	30.8741
Yipf2	50607	74766	Yip1 domain family, member 2	0.187887	0.00285929	0.00822488	50.4349
Rimkla	83199	194237	ribosomal modification protein rimK-like family member A	0.187788	0.00172717	0.00537217	30.4656
Ces3b	13687	13909	carboxylesterase 3B	0.187787	0.00169391	0.00528304	29.8789
Ccdc159	42962	67119	coiled-coil domain containing 159	0.187779	0.00172803	0.00537389	30.4807
Necab3	36125	56846	N-terminal EF-hand calcium binding protein 3	0.187766	0.00169597	0.00528817	29.9152
Fpr1	14069	14293	formyl peptide receptor 1	0.18775	0.00176508	0.00546311	31.1343
Ing1	26104	26356	inhibitor of growth family, member 1	0.187728	0.0016997	0.00529793	29.981
D630045M09Rik	129366	432777	RIKEN cDNA D630045M09 gene	0.187643	0.00174167	0.00540772	30.7213
Galc	14196	14420	galactosylceramidase	0.187626	0.00174339	0.00541192	30.7517
Cidec	14087	14311	cell death-inducing DFFA-like effector c	0.187624	0.00174363	0.00541192	30.7559
Tcf15	21168	21407	transcription factor 15	0.187611	0.00171127	0.00533023	30.1851
Gins1	45112	69270	GINS complex subunit 1 (Psf1 homolog)	0.187595	0.00248229	0.00731337	43.7852
Insig1	87183	231070	insulin induced gene 1	0.187588	0.00171357	0.00533645	30.2257
Traf1	21786	22029	TNF receptor-associated factor 1	0.187579	0.00234275	0.00693819	41.3238
LOC381556	120283	381556	similar to CUB and Sushi multiple domains 2	0.187534	0.00175274	0.00543254	30.9166
Tpd52l2	42157	66314	tumor protein D52-like 2	0.187532	0.00274699	0.00794852	48.4541
Gsg1l	92892	269994	GSG1-like	0.187523	0.00172004	0.00535281	30.3398
Zfp750	106465	319530	zinc finger protein 750	0.187506	0.0021333	0.00640499	37.6293
Adcy7	11300	11513	adenylate cyclase 7	0.187504	0.00172195	0.00535783	30.3736
Rita1	64934	100764	RIKEN cDNA 1110008J03 gene	0.187496	0.00201319	0.00610253	35.5106
Vsx1	77607	114889	visual system homeobox 1 homolog (zebrafish)	0.187493	0.00172303	0.00536022	30.3925
Pear1	49023	73182	platelet endothelial aggregation receptor 1	0.187467	0.00190198	0.00582953	33.549
Adh5	11319	11532	alcohol dehydrogenase 5 (class III), chi polypeptide	0.187445	0.00176179	0.00545406	31.0761
Gzmb	14715	14939	granzyme B	0.187433	0.00190573	0.00583901	33.6152
Vstm5	44979	69137	RIKEN cDNA 2200002K05 gene	0.187374	0.00357425	0.00990046	63.0462
Gm4969	89142	243866	predicted gene 4969	0.187334	0.00184337	0.00567653	32.5152
Arhgef19	84588	213649	Rho guanine nucleotide exchange factor (GEF) 19	0.187329	0.00180845	0.0055846	31.8992
Rhobtb1	45130	69288	Rho-related BTB domain containing 1	0.187282	0.00366221	0.0101013	64.5976
Ift140	70798	106633	intraflagellar transport 140 homolog (Chlamydomonas)	0.187264	0.00174602	0.00541828	30.798
Cecr6	60694	94047	cat eye syndrome chromosome region, candidate 6 homolog (human)	0.187252	0.00174722	0.00541828	30.8192
Tmed5	48971	73130	transmembrane emp24 protein transport domain containing 5	0.187201	0.00253584	0.00744129	44.7296
Hexim2	46900	71059	hexamethylene bis-acetamide inducible 2	0.187196	0.00196951	0.00599174	34.7401
Stard7	63308	99138	START domain containing 7	0.18719	0.00175357	0.00543417	30.9313
Angptl7	161133	654812	angiopoietin-like 7	0.187181	0.00189606	0.00581443	33.4446
TC1431885	136307	NA	TIGR MGI TC1431885	0.187177	0.00221559	0.00661714	39.0808
Zc3hav1	54621	78781	zinc finger CCCH type, antiviral 1	0.187174	0.00175518	0.00543819	30.9596
Txlna	73816	109658	taxilin alpha	0.187171	0.00205041	0.00619619	36.1672
Pmm1	29593	29858	phosphomannomutase 1	0.187108	0.00176185	0.00545406	31.0773
Cep192	46640	70799	centrosomal protein 192	0.18709	0.00179822	0.00555494	31.7187
1600002H07Rik	47857	72016	RIKEN cDNA 1600002H07 gene	0.187088	0.00245402	0.00723492	43.2865
2310007L24Rik	51414	75573	RIKEN cDNA 2310007L24 gene	0.187071	0.00190804	0.00584507	33.6559
Max	16956	17187	Max protein	0.187059	0.00176687	0.00546767	31.1657
Alg12	85976	223774	asparagine-linked glycosylation 12 homolog (yeast, alpha-1,6-mannosyltransferase)	0.187046	0.00527845	0.0138161	93.1066
Pkd2l1	108594	329064	polycystic kidney disease 2-like 1	0.186988	0.00177421	0.00548752	31.2953
Plekhf2	47642	71801	pleckstrin homology domain containing, family F (with FYVE domain) member 2	0.186946	0.00207656	0.00626984	36.6284
Slc22a26	88158	236149	solute carrier family 22 (organic cation transporter), member 26	0.186946	0.00318567	0.00900947	56.1921
4732494K09Rik*	149752	NA	RIKEN cDNA 4732494K09 gene (non-RefSeq)	0.186943	0.00192197	0.00587549	33.9016
LOC435219	131797	435219	similar to Ac2-008	0.186922	0.0019243	0.00588057	33.9427
Tpr	73148	108989	translocated promoter region	0.186898	0.00178339	0.00551301	31.4573
Sh3bp5	23807	24056	SH3-domain binding protein 5 (BTK-associated)	0.186879	0.00192909	0.00589115	34.0273
Hiat1	15023	15247	hippocampus abundant gene transcript 1	0.186863	0.00182189	0.00561824	32.1363
Nup43	45753	69912	nucleoporin 43	0.18676	0.00209842	0.00631747	37.014
Krt34	16444	16672	keratin 34	0.186758	0.00186876	0.00574068	32.963
Gm850	109117	332300	gene model 850, (NCBI)	0.186751	0.0018695	0.00574196	32.9761
Slc19a3	56495	80721	solute carrier family 19, member 3	0.186724	0.00187241	0.00574791	33.0275
9530026P05Rik	108892	330385	RIKEN cDNA 9530026P05 gene	0.186623	0.00181202	0.00559464	31.9622
Spam1	20452	20690	sperm adhesion molecule 1	0.186617	0.00233012	0.00690772	41.101
Ddias	49882	74041	RIKEN cDNA 4632434I11 gene	0.186597	0.00185011	0.0056953	32.634
0610040J01Rik	52102	76261	RIKEN cDNA 0610040J01 gene	0.186576	0.00364966	0.0100714	64.3764
Slc16a12	88739	240638	solute carrier family 16 (monocarboxylic acid transporters), member 12	0.186551	0.00224988	0.00669687	39.6857
Pfpl	35378	56093	pore forming protein-like	0.186485	0.00213117	0.00639967	37.5917
Aspg	68981	104816	asparaginase homolog (S. cerevisiae)	0.186475	0.00189931	0.00582237	33.5019
Tmprss7	83945	208171	transmembrane serine protease 7	0.186454	0.0018653	0.00573105	32.902
Dmxl2	88035	235380	Dmx-like 2	0.18645	0.00183018	0.00564085	32.2826
Sec11a	35809	56529	SEC11 homolog A (S. cerevisiae)	0.18639	0.00187219	0.00574791	33.0236
Ccser1	87361	232035	family with sequence similarity 190, member A	0.186386	0.00183699	0.00565788	32.4027
LOC435959	132520	435959	similar to zinc finger protein 570	0.186346	0.00191343	0.00585853	33.751
LOC432852	129441	432852	uncharacterized LOC432852	0.186331	0.00195231	0.00594868	34.4369
Btc	12008	12223	betacellulin, epidermal growth factor family member	0.186319	0.00187992	0.00576795	33.1599
Shmt2	72199	108037	serine hydroxymethyltransferase 2 (mitochondrial)	0.186291	0.00191945	0.00587122	33.8571
Ap3m1	35233	55946	adaptor-related protein complex 3, mu 1 subunit	0.18629	0.00191958	0.00587122	33.8594
Ccdc14	88630	239839	coiled-coil domain containing 14	0.186235	0.00192561	0.00588165	33.9658
Itgbl1	85894	223272	integrin, beta-like 1	0.186195	0.00185732	0.00571379	32.7612
C330027C09Rik	86066	224171	RIKEN cDNA C330027C09 gene	0.186192	0.00193039	0.00589408	34.0501
Uox	22019	22262	urate oxidase	0.186175	0.00204692	0.00618988	36.1056
Ddx26b	88234	236790	DEAD/H (Asp-Glu-Ala-Asp/His) box polypeptide 26B	0.186168	0.00186016	0.00571925	32.8113
Ace3	85159	217246	angiotensin I converting enzyme (peptidyl-dipeptidase A) 3	0.186167	0.00204789	0.00618992	36.1227
Slc9b2	61256	97086	Na+/H+ exchanger domain containing 2	0.186153	0.00201045	0.00609731	35.4623
Lgals2	71915	107753	lectin, galactose-binding, soluble 2	0.186147	0.00189853	0.00582099	33.4882
Ralb	40776	64143	v-ral simian leukemia viral oncogene homolog B (ras related)	0.186129	0.0018644	0.00573022	32.8861
Fezf2	34002	54713	Fez family zinc finger 2	0.186126	0.0018647	0.00573022	32.8915
Hspa9	15301	15526	heat shock protein 9	0.18606	0.00187181	0.00574791	33.0169
Spem1	50129	74288	sperm maturation 1	0.186044	0.00187352	0.0057503	33.047
Mm.54145	139464	NA	Unigene Mm.54145	0.186013	0.00195024	0.00594339	34.4004
Gm5636	131355	434775	predicted gene 5636	0.186	0.00191468	0.00585936	33.7731
Alg2	36016	56737	asparagine-linked glycosylation 2 homolog (yeast, alpha-1,3-mannosyltransferase)	0.185991	0.00187925	0.00576689	33.1481
Ehhadh	49988	74147	enoyl-Coenzyme A, hydratase/3-hydroxyacyl Coenzyme A dehydrogenase	0.185976	0.00361949	0.0100006	63.8441
Il6st	15968	16195	interleukin 6 signal transducer	0.18597	0.00383712	0.0105071	67.683
F830045P16Rik	86746	228592	RIKEN cDNA F830045P16 gene	0.185946	0.00716502	0.0178407	126.384
Arl14	47460	71619	ADP-ribosylation factor-like 14	0.185933	0.0019592	0.00596655	34.5583
Adm2	85979	223780	adrenomedullin 2	0.185915	0.00203778	0.00616648	35.9444
Hnrnpa2b1	32859	53379	heterogeneous nuclear ribonucleoprotein A2/B1	0.185857	0.00196769	0.00598829	34.7081
Rras	19893	20130	Harvey rat sarcoma oncogene, subgroup R	0.185844	0.00208561	0.00628963	36.788
Tmem169	93037	271711	transmembrane protein 169	0.185828	0.00193358	0.00590099	34.1064
5730559C18Rik	43156	67313	RIKEN cDNA 5730559C18 gene	0.1858	0.00197412	0.00600372	34.8216
Nctc1	108961	330677	non-coding transcript 1	0.18579	0.00197523	0.00600605	34.8411
Psmd7	17231	17463	proteasome (prosome, macropain) 26S subunit, non-ATPase, 7	0.185785	0.00239303	0.00707521	42.2107
Svep1	41380	64817	sushi, von Willebrand factor type A, EGF and pentraxin domain containing 1	0.185773	0.00193973	0.00591645	34.2149
Tbxa2r	21151	21390	thromboxane A2 receptor	0.185772	0.00197725	0.00601116	34.8767
Tlk1	86673	228012	tousled-like kinase 1	0.185769	0.00197764	0.00601131	34.8836
LOC329428	108676	329428	hypothetical LOC329428	0.185748	0.00222101	0.00662994	39.1763
Ccdc129	87356	232016	coiled-coil domain containing 129	0.185719	0.00388588	0.0106219	68.543
Fth1	14095	14319	ferritin heavy chain 1	0.185713	0.0019464	0.00593373	34.3326
Fam162a	46027	70186	family with sequence similarity 162, member A	0.185706	0.00210193	0.0063248	37.076
Sumo3	20372	20610	SMT3 suppressor of mif two 3 homolog 3 (yeast)	0.18568	0.0019501	0.00594339	34.3977
LOC546222	143579	546222	-	0.185668	0.00198908	0.00603879	35.0854
Plekha3	57679	83435	pleckstrin homology domain-containing, family A (phosphoinositide binding specific) member 3	0.185635	0.00195514	0.00595625	34.4867
Tgoln2	21892	22135	trans-golgi network protein 2	0.185631	0.00315757	0.00894433	55.6963
3100002H09Rik	46090	70249	RIKEN cDNA 3100002H09 gene	0.185619	0.0019199	0.00587122	33.8652
Pold3	43810	67967	polymerase (DNA-directed), delta 3, accessory subunit	0.185614	0.00199525	0.00605647	35.1942
Mlip	45483	69642	RIKEN cDNA 2310046A06 gene	0.185612	0.00192071	0.00587268	33.8795
Mgat4c	43412	67569	mannosyl (alpha-1,3-)-glycoprotein beta-1,4-N-acetylglucosaminyltransferase, isozyme C (putative)	0.185597	0.00192233	0.0058756	33.9081
Dtnb	13307	13528	dystrobrevin, beta	0.185531	0.00208271	0.00628334	36.737
Nppc	17926	18159	natriuretic peptide type C	0.185512	0.00196893	0.00599101	34.7299
Prl	18872	19109	prolactin	0.185495	0.00193365	0.00590099	34.1077
Rtca	42211	66368	RNA terminal phosphate cyclase domain 1	0.185455	0.00209171	0.00630157	36.8957
Pilrb1	82044	170741	paired immunoglobin-like type 2 receptor beta 1	0.185442	0.00201485	0.00610525	35.54
Mdn1	64189	100019	midasin homolog (yeast)	0.185422	0.00197908	0.00601464	34.909
Dmrtc2	47082	71241	doublesex and mab-3 related transcription factor like family C2	0.185387	0.00198306	0.00602466	34.9792
Ccrn4l	12242	12457	CCR4 carbon catabolite repression 4-like (S. cerevisiae)	0.185379	0.00274471	0.00794583	48.4139
Tut1	45885	70044	terminal uridylyl transferase 1, U6 snRNA-specific	0.185343	0.00202635	0.0061361	35.7428
Dnajc8	44440	68598	DnaJ (Hsp40) homolog, subfamily C, member 8	0.18534	0.00198838	0.00603769	35.073
Pipox	18956	19193	pipecolic acid oxidase	0.185331	0.002147	0.0064399	37.8709
Glyat	71311	107146	glycine-N-acyltransferase	0.18533	0.00202775	0.00613801	35.7675
Gm5551	130443	433862	peptidylprolyl isomerase D (cyclophilin D) pseudogene	0.185305	0.00210953	0.0063455	37.21
Dhdh	47596	71755	dihydrodiol dehydrogenase (dimeric)	0.185246	0.00328422	0.00924815	57.9304
Psmd11	44919	69077	proteasome (prosome, macropain) 26S subunit, non-ATPase, 11	0.185236	0.00196257	0.00597475	34.6177
1700012P22Rik	45206	69364	RIKEN cDNA 1700012P22 gene	0.185147	0.00201049	0.00609731	35.4631
Mfsd1	42711	66868	major facilitator superfamily domain containing 1	0.185143	0.00197314	0.00600176	34.8042
Tmem59l	43780	67937	transmembrane protein 59-like	0.18509	0.00217639	0.00651772	38.3894
Ssx2ip	63337	99167	synovial sarcoma, X breakpoint 2 interacting protein	0.185049	0.00198377	0.00602578	34.9917
Slc36a3	84792	215332	solute carrier family 36 (proton/amino acid symporter), member 3	0.185047	0.00202198	0.00612498	35.6658
Wdr55	43779	67936	WD repeat domain 55	0.185026	0.00214308	0.00643106	37.8018
Arl6ip6	41621	65103	ADP-ribosylation factor-like 6 interacting protein 6	0.185012	0.00202609	0.0061361	35.7381
TC1420744	136212	NA	TIGR MGI TC1420744	0.184988	0.00214773	0.0064399	37.8838
Abcf1	86139	224742	ATP-binding cassette, sub-family F (GCN20), member 1	0.184876	0.00216137	0.00647603	38.1244
Tgfb1	21562	21803	transforming growth factor, beta 1	0.184873	0.00200389	0.00608166	35.3466
4930509E16Rik	50956	75115	RIKEN cDNA 4930509E16 gene	0.184842	0.00200745	0.00609038	35.4095
Dnttip2	63650	99480	deoxynucleotidyltransferase, terminal, interacting protein 2	0.184816	0.00216872	0.00649696	38.2541
Eid3	42184	66341	EP300 interacting inhibitor of differentiation 3	0.184814	0.00233979	0.00693174	41.2716
Rmnd1	41927	66084	required for meiotic nuclear division 1 homolog (S. cerevisiae)	0.184802	0.002012	0.00609998	35.4897
2310061I04Rik	45503	69662	RIKEN cDNA 2310061I04 gene	0.184797	0.00277873	0.00803114	49.014
Zfp663	120206	381405	zinc finger protein 663	0.184794	0.00205139	0.00619808	36.1844
Ptprk	19035	19272	protein tyrosine phosphatase, receptor type, K	0.184784	0.00201408	0.00610419	35.5264
Mast4	108433	328329	microtubule associated serine/threonine kinase family member 4	0.184775	0.00201512	0.00610525	35.5448
D030034H08	108730	329695	hypothetical protein D030034H08	0.184756	0.00205583	0.00621044	36.2628
Sirt4	51228	75387	sirtuin 4 (silent mating type information regulation 2 homolog) 4 (S. cerevisiae)	0.184742	0.00209675	0.00631431	36.9847
LOC215538	84819	215538	similar to hypothetical protein FLJ36870	0.184722	0.00222183	0.00663129	39.1909
Gm1136	120576	382198	gene model 1136, (NCBI)	0.184671	0.00202714	0.00613743	35.7566
Hmgxb4	46664	70823	HMG box domain containing 4	0.184611	0.00255272	0.00748584	45.0274
Trappc6a	42934	67091	trafficking protein particle complex 6A	0.184567	0.00203928	0.00616996	35.9708
4933414I15Rik	50249	74408	RIKEN cDNA 4933414I15 gene	0.18456	0.00255988	0.00750562	45.1538
Rxfp2	79911	140498	relaxin/insulin-like family peptide receptor 2	0.184545	0.00204185	0.00617667	36.0162
Inpp5e	41034	64436	inositol polyphosphate-5-phosphatase E	0.18454	0.00281745	0.00812176	49.697
Ddx27	86808	228889	DEAD (Asp-Glu-Ala-Asp) box polypeptide 27	0.184524	0.0020832	0.00628344	36.7455
Hlx	15059	15284	H2.0-like homeobox	0.184518	0.00445465	0.0119489	78.5757
Calcb	78211	116903	calcitonin-related polypeptide, beta	0.18451	0.00204587	0.00618778	36.0871
Ampd2	73832	109674	adenosine monophosphate deaminase 2	0.184471	0.00221128	0.00660537	39.0047
Thap4	42869	67026	THAP domain containing 4	0.184463	0.00213027	0.00639917	37.5759
5430401F13Rik	47233	71392	RIKEN cDNA 5430401F13 gene	0.18443	0.0020944	0.00630859	36.9431
Nfam1	49880	74039	Nfat activating molecule with ITAM motif 1	0.184423	0.00213509	0.00640927	37.6609
Lpar4	53974	78134	lysophosphatidic acid receptor 4	0.184419	0.0021763	0.00651772	38.3878
C230012O17Rik	106499	319564	RIKEN cDNA C230012O17 gene	0.184371	0.00210142	0.00632434	37.067
Rbm17	52778	76938	RNA binding motif protein 17	0.18437	0.00222388	0.00663627	39.227
1700106J16Rik	50138	74297	RIKEN cDNA 1700106J16 gene	0.184341	0.00226992	0.00674854	40.0391
Rnf38	49310	73469	ring finger protein 38	0.184318	0.00214785	0.0064399	37.8859
Atp6v0e	11760	11974	ATPase, H+ transporting, lysosomal V0 subunit E	0.184284	0.00215207	0.00645036	37.9604
Gc	14249	14473	group specific component	0.184277	0.00211271	0.00635074	37.2661
Il20ra	88317	237313	interleukin 20 receptor, alpha	0.184265	0.00215439	0.00645623	38.0014
Fgf5	13953	14176	fibroblast growth factor 5	0.184264	0.00227982	0.0067734	40.2137
TC1419762	136207	NA	TIGR MGI TC1419762	0.184259	0.00223781	0.00666882	39.4728
Gnb1l	13749	13972	guanine nucleotide binding protein (G protein), beta polypeptide 1-like	0.184225	0.00207946	0.00627537	36.6795
Pptc7	107652	320717	PTC7 protein phosphatase homolog (S. cerevisiae)	0.184162	0.00208691	0.00629247	36.8109
Ftmt	43477	67634	ferritin mitochondrial	0.184157	0.00420212	0.0113728	74.1212
Trerf1	86161	224829	transcriptional regulating factor 1	0.18415	0.00208839	0.00629585	36.837
Chek2	30367	50883	checkpoint kinase 2	0.184136	0.00209003	0.00629974	36.8661
4933427D06Rik	87387	232217	RIKEN cDNA 4933427D06 gene	0.184042	0.00210127	0.00632434	37.0643
Ctnnbip1	42930	67087	catenin beta interacting protein 1	0.184028	0.00210296	0.00632682	37.0941
Gm831	108794	329950	predicted gene 831	0.184018	0.00289775	0.00831518	51.1134
Gm378	84560	213454	predicted pseudogene 378	0.184011	0.00301041	0.00859373	53.1007
Tk2	37084	57813	thymidine kinase 2, mitochondrial	0.183969	0.00211001	0.00634554	37.2185
Wdr73	47809	71968	WD repeat domain 73	0.183966	0.00211042	0.00634554	37.2257
Usp33	82119	170822	ubiquitin specific peptidase 33	0.183891	0.0022847	0.00678563	40.2998
Slc35e3	84803	215436	solute carrier family 35, member E3	0.183888	0.00220079	0.00657963	38.8198
Coq10b	43719	67876	coenzyme Q10 homolog B (S. cerevisiae)	0.183869	0.0022875	0.00679167	40.3493
Dhdds	43265	67422	dehydrodolichyl diphosphate synthase	0.18385	0.00212445	0.00638276	37.4732
LOC435511	132085	435511	similar to Zinc finger protein 118	0.183818	0.00229411	0.00680555	40.4658
Sstr4	20370	20608	somatostatin receptor 4	0.183739	0.00213781	0.00641635	37.7089
St6gal2	88679	240119	beta galactoside alpha 2,6 sialyltransferase 2	0.183734	0.00217888	0.00652406	38.4333
Rbfa	44573	68731	ribosome binding factor A	0.183717	0.00230707	0.00684053	40.6943
Wnk4	45688	69847	WNK lysine deficient protein kinase 4	0.183705	0.00294692	0.0084357	51.9808
Tcfl5	93209	277353	transcription factor-like 5 (basic helix-loop-helix)	0.183689	0.00222571	0.0066395	39.2594
4930463O16Rik	51645	75804	RIKEN cDNA 4930463O16 gene	0.183681	0.00218545	0.00654041	38.5492
Cela1	74058	109901	chymotrypsin-like elastase family, member 1	0.183654	0.00235909	0.00698187	41.6119
Harbi1	88860	241547	harbinger transposase derived 1	0.183649	0.0021488	0.00644166	37.9027
Vwa5b1	51559	75718	von Willebrand factor A domain containing 5B1	0.18362	0.00219303	0.00655976	38.6829
Sowahd	89366	245381	sosondowah ankyrin repeat domain family member D	0.183551	0.0022432	0.00668037	39.5678
Lrrc26	86597	227618	leucine rich repeat containing 26	0.183533	0.0032064	0.00906082	56.5576
Polr3k	42848	67005	polymerase (RNA) III (DNA directed) polypeptide K	0.183395	0.00218011	0.00652663	38.4549
Cdkn2aipnl	32106	52626	CDKN2A interacting protein N-terminal like	0.183374	0.00288927	0.00829895	50.9639
Angptl6	46567	70726	angiopoietin-like 6	0.183374	0.0029997	0.00856592	52.9117
Akap12	57646	83397	A kinase (PRKA) anchor protein (gravin) 12	0.183339	0.00218704	0.006544	38.5772
Zscan4a	131135	434555	zinc finger and SCAN domain containing 4A	0.183327	0.0025411	0.00745551	44.8225
Ccdc151	53449	77609	coiled-coil domain containing 151	0.183305	0.00227462	0.00676025	40.1221
Ccdc144b	88898	241943	coiled-coil domain containing 144B	0.183287	0.00245335	0.00723413	43.2746
Mm.217348	139619	NA	Unigene Mm.217348	0.183257	0.0022386	0.00667004	39.4867
LOC383368	121019	383368	similar to protease	0.183231	0.00228412	0.00678504	40.2896
1700066M21Rik	49308	73467	RIKEN cDNA 1700066M21 gene	0.183228	0.00224229	0.00667879	39.5518
Zfp800	159772	627049	zinc finger protein 800	0.183206	0.00241887	0.00714255	42.6664
Rps6kl1	88442	238323	ribosomal protein S6 kinase-like 1	0.183182	0.00229045	0.00679697	40.4012
Npy6r	17936	18169	neuropeptide Y receptor Y6	0.183157	0.00225129	0.0066988	39.7105
Ssu72	44833	68991	Ssu72 RNA polymerase II CTD phosphatase homolog (yeast)	0.183102	0.00230075	0.0068241	40.5829
Nup35	45324	69482	nucleoporin 35	0.183098	0.00310171	0.00881442	54.7111
Pramef8	89004	242736	PRAME family member 8	0.183072	0.00310606	0.00882393	54.7878
Nat2	17728	17961	N-acetyltransferase 2 (arylamine N-acetyltransferase)	0.18305	0.00243997	0.00719829	43.0386
Pla2g4d	54230	78390	phospholipase A2, group IVD	0.18305	0.00226499	0.00673617	39.9522
Lyz1	16880	17110	lysozyme 1	0.183039	0.00222459	0.00663726	39.2395
Brpf1	54623	78783	bromodomain and PHD finger containing, 1	0.183002	0.00227107	0.00675082	40.0593
Plrg1	32797	53317	pleiotropic regulator 1, PRL1 homolog (Arabidopsis)	0.182996	0.00462257	0.0123159	81.5375
Slco4c1	86568	227394	solute carrier organic anion transporter family, member 4C1	0.182967	0.00223372	0.00666001	39.4006
Gid8	52266	76425	RIKEN cDNA 2310003C23 gene	0.182948	0.00223608	0.0066648	39.4423
Rab42	88993	242681	RAB42, member RAS oncogene family, pseudogene	0.182921	0.00356871	0.00988823	62.9485
Bard1	11807	12021	BRCA1 associated RING domain 1	0.182889	0.00241672	0.00713807	42.6286
1700017N19Rik	42448	66605	RIKEN cDNA 1700017N19 gene	0.182871	0.00224591	0.00668731	39.6156
Wdr1	22145	22388	WD repeat domain 1	0.18286	0.00228938	0.00679494	40.3824
Sowahb	53928	78088	sosondowah ankyrin repeat domain family member B	0.182834	0.00225066	0.00669806	39.6994
Smim13	73093	108934	cDNA sequence BC024659	0.182676	0.00249134	0.00733267	43.9447
Gm11545	85125	217122	predicted gene 11545	0.182599	0.00295686	0.00846278	52.1561
Krt12	92505	268482	keratin 12	0.18257	0.00313136	0.00888693	55.2341
Htr1d	15327	15552	5-hydroxytryptamine (serotonin) receptor 1D	0.182539	0.00237485	0.00702497	41.8899
Fam64a	73371	109212	family with sequence similarity 64, member A	0.182526	0.00296857	0.00848801	52.3625
Actr8	35529	56249	ARP8 actin-related protein 8 homolog (S. cerevisiae)	0.182495	0.00431526	0.0116298	76.1168
Wdr5b	45386	69544	WD repeat domain 5B	0.182449	0.00281962	0.00812535	49.7353
Rnf222	106975	320040	ring finger protein 222	0.182442	0.00230115	0.00682413	40.5899
Gm44	84481	212952	predicted gene 44	0.182332	0.00235867	0.00698179	41.6045
Mbtd1	67704	103537	mbt domain containing 1	0.182309	0.00249616	0.00734564	44.0298
LOC544793	144206	544793	-	0.182281	0.00240942	0.0071189	42.4998
Selenbp2	20105	20342	selenium binding protein 2	0.182269	0.00241113	0.00712276	42.53
Ttk	21894	22137	Ttk protein kinase	0.182244	0.0023703	0.00701386	41.8096
Npr3	17929	18162	natriuretic peptide receptor 3	0.182187	0.00233451	0.00691724	41.1783
5730455P16Rik	46432	70591	RIKEN cDNA 5730455P16 gene	0.182148	0.00242751	0.00716395	42.8189
Nek4	23706	23955	NIMA (never in mitosis gene a)-related expressed kinase 4	0.182114	0.00326834	0.00921373	57.6503
Eya3	13827	14050	eyes absent 3 homolog (Drosophila)	0.182012	0.00240157	0.00709806	42.3612
Atp6v1f	41987	66144	ATPase, H+ transporting, lysosomal V1 subunit F	0.181907	0.00478685	0.0126834	84.4353
Gm1690	120436	381856	gene model 1690, (NCBI)	0.181883	0.00241905	0.00714255	42.6696
Ppp1r3f	33937	54646	protein phosphatase 1, regulatory (inhibitor) subunit 3F	0.181791	0.00698879	0.0174784	123.275
Prune	86898	229589	prune homolog (Drosophila)	0.181755	0.00327026	0.00921765	57.6841
Scamp2	23795	24044	secretory carrier membrane protein 2	0.181723	0.00239652	0.00708433	42.2722
Braf	74037	109880	Braf transforming gene	0.18172	0.00327631	0.00922882	57.7909
LOC545863	144025	545863	-	0.181697	0.00248967	0.00733021	43.9153
Pidd1	37184	57913	leucine-rich and death domain containing	0.181666	0.00278437	0.00804295	49.1135
Thoc1	86213	225160	THO complex 1	0.181629	0.00249909	0.00735304	44.0815
Rab9b	106577	319642	RAB9B, member RAS oncogene family	0.181612	0.00250151	0.00735771	44.1242
Nutf2	43894	68051	nuclear transport factor 2	0.181601	0.00250305	0.007361	44.1513
Cntf	12586	12803	ciliary neurotrophic factor	0.181596	0.00477117	0.0126445	84.1587
Zfp874a	88486	238692	zinc finger protein 874a	0.181559	0.00260259	0.00760679	45.907
Safb2	86178	224902	scaffold attachment factor B2	0.18149	0.00286332	0.00823245	50.5061
Stap2	70931	106766	signal transducing adaptor family member 2	0.181474	0.00243036	0.00717115	42.8692
Mis18bp1	85235	217653	MIS18 binding protein 1	0.18145	0.0026184	0.00764541	46.1859
Asf1a	42246	66403	ASF1 anti-silencing function 1 homolog A (S. cerevisiae)	0.181442	0.00261952	0.00764741	46.2057
Pigb	35266	55981	phosphatidylinositol glycan anchor biosynthesis, class B	0.181411	0.00272193	0.00789802	48.0121
Rhcg	35595	56315	Rhesus blood group-associated C glycoprotein	0.181398	0.00262596	0.00766241	46.3193
Steap4	78462	117167	STEAP family member 4	0.181386	0.00244236	0.00720415	43.0808
Fam122b	54595	78755	family with sequence similarity 122, member B	0.181319	0.00457611	0.0122152	80.7179
LOC381739	120366	381739	hypothetical LOC381739	0.181299	0.00249964	0.00735342	44.0911
LOC675709	161289	675709	similar to Beta-1,4-galactosyltransferase 6 (Beta-1,4-GalTase 6) (Beta4Gal-T6) (b4Gal-T6) (UDP-galactose:beta-N-acetylglucosamine beta-1,4-galactosyltransferase 6) (UDP-Gal:beta-GlcNAc beta-1,4-galactosyltransferase 6)	0.181241	0.00260095	0.00760452	45.8781
Dhrs9	88850	241452	dehydrogenase/reductase (SDR family) member 9	0.181227	0.00260306	0.00760691	45.9153
Olfr214	91551	258754	olfactory receptor 214	0.181207	0.00251254	0.00738398	44.3187
Trim34b	130798	434218	tripartite motif-containing 34B	0.181187	0.00256159	0.00750938	45.1839
Lrrn4	107909	320974	leucine rich repeat neuronal 4	0.181151	0.00337678	0.00945444	59.5629
Phox2b	18698	18935	paired-like homeobox 2b	0.181117	0.00413923	0.0112274	73.0119
Fam120a	85327	218236	family with sequence similarity 120, member A	0.181069	0.00248624	0.00732255	43.8547
Dnajc9	72830	108671	DnaJ (Hsp40) homolog, subfamily C, member 9	0.181043	0.0026298	0.00767108	46.387
Chsy3	54763	78923	chondroitin sulfate synthase 3	0.180989	0.00340584	0.00952069	60.0756
Zfp282	65265	101095	zinc finger protein 282	0.180961	0.00334897	0.00938877	59.0725
Rrp15	43066	67223	ribosomal RNA processing 15 homolog (S. cerevisiae)	0.18095	0.00289559	0.00831303	51.0753
Pax2	18270	18504	paired box gene 2	0.180941	0.00259704	0.00759657	45.8093
Ppp1r14b	18701	18938	protein phosphatase 1, regulatory (inhibitor) subunit 14B	0.180916	0.00250777	0.00737119	44.2345
Slc5a2	89948	246787	solute carrier family 5 (sodium/glucose cotransporter), member 2	0.180863	0.00251517	0.00739048	44.365
Npy4r	18828	19065	pancreatic polypeptide receptor 1	0.180844	0.00256411	0.00751551	45.2283
Nacc1	42673	66830	nucleus accumbens associated 1, BEN and BTB (POZ) domain containing	0.180821	0.00252115	0.00740559	44.4706
Tomm40l	156754	641376	translocase of outer mitochondrial membrane 40 homolog-like (yeast)	0.1808	0.00257034	0.00753125	45.3382
Mknk2	17116	17347	MAP kinase-interacting serine/threonine kinase 2	0.1808	0.00252411	0.00741181	44.5227
4933436N17Rik	47130	71289	RIKEN cDNA 4933436N17 gene	0.180781	0.00252675	0.0074171	44.5693
Iqcg	45548	69707	IQ motif containing G	0.180757	0.00262382	0.00765744	46.2816
Gm896	119935	380784	gene model 896, (NCBI)	0.180722	0.00258159	0.00755922	45.5367
AI506816	130436	433855	expressed sequence AI506816	0.180707	0.00272846	0.00790918	48.1274
Zfp623	54674	78834	zinc finger protein 623	0.180693	0.00273062	0.00791332	48.1653
Map3k10	92866	269881	mitogen-activated protein kinase kinase kinase 10	0.180678	0.00258794	0.00757403	45.6487
Dtymk	21672	21915	deoxythymidylate kinase	0.180659	0.00259075	0.00758099	45.6982
Dvl1	13321	13542	dishevelled, dsh homolog 1 (Drosophila)	0.18064	0.00259348	0.00758771	45.7463
F630015J07Rik*	150270	NA	RIKEN cDNA F630015J07 gene (non-RefSeq)	0.180613	0.00259736	0.00759657	45.8149
Padi2	18366	18600	peptidyl arginine deiminase, type II	0.180612	0.00255094	0.00748224	44.9959
Ndufb10	44184	68342	NADH dehydrogenase (ubiquinone) 1 beta subcomplex, 10	0.180596	0.00259985	0.00760258	45.8587
Fam57b	44794	68952	family with sequence similarity 57, member B	0.180595	0.00264762	0.0077205	46.7013
4930588K23Rik	157892	619305	RIKEN cDNA 4930588K23 gene	0.180581	0.00264966	0.00772262	46.7373
Theg	21589	21830	testicular haploid expressed gene	0.180558	0.00275108	0.00795775	48.5263
Car6	12138	12353	carbonic anhydrase 6	0.180546	0.00265477	0.00773368	46.8274
Wdr25	84393	212198	WD repeat domain 25	0.180497	0.00261421	0.0076357	46.112
Diap2	33297	54004	diaphanous homolog 2 (Drosophila)	0.180492	0.00349651	0.00972637	61.6749
Mm.12964	139380	NA	Unigene Mm.12964	0.180491	0.00281179	0.0081094	49.5971
Malsu1	51434	75593	RIKEN cDNA 2410003K15 gene	0.180486	0.00256891	0.00752833	45.313
Fndc3a	106383	319448	fibronectin type III domain containing 3A	0.180482	0.00261647	0.00764105	46.1519
Hhipl2	54612	78772	hedgehog interacting protein-like 2	0.180474	0.00281447	0.00811448	49.6444
Ptprt	19044	19281	protein tyrosine phosphatase, receptor type, T	0.180468	0.00257151	0.00753243	45.3589
Uvrag	54450	78610	UV radiation resistance associated gene	0.180451	0.00262098	0.00765041	46.2314
Flywch2	52757	76917	FLYWCH family member 2	0.180448	0.00266938	0.00776855	47.0852
Fam167b	87108	230766	family with sequence similarity 167, member B	0.18044	0.0035061	0.00974843	61.844
Pip5kl1	86639	227733	phosphatidylinositol-4-phosphate 5-kinase-like 1	0.180418	0.00272259	0.00789865	48.0238
Cbfb	12185	12400	core binding factor beta	0.180411	0.00262683	0.00766368	46.3346
Rabggtb	19115	19352	RAB geranylgeranyl transferase, b subunit	0.180374	0.00268028	0.00779641	47.2774
Rundc1	85144	217201	RUN domain containing 1	0.180353	0.00339656	0.00949926	59.9119
Hdac3	14959	15183	histone deacetylase 3	0.180328	0.00283709	0.00816903	50.0435
Emc10	45524	69683	RIKEN cDNA 2310044H10 gene	0.180312	0.00268967	0.00781739	47.443
Ttc38	88591	239570	tetratricopeptide repeat domain 38	0.180263	0.00264866	0.00772098	46.7197
2010001E11Rik	47886	72045	RIKEN cDNA 2010001E11 gene	0.180245	0.00265127	0.00772605	46.7658
F730043M19Rik	106981	320046	RIKEN cDNA F730043M19 gene	0.180139	0.002667	0.00776548	47.0433
Rcl1	37591	59028	RNA terminal phosphate cyclase-like 1	0.180135	0.0026676	0.00776593	47.0538
Mfap3l	47147	71306	microfibrillar-associated protein 3-like	0.180132	0.00302763	0.00864008	53.4044
Strm	20666	100504617	striamin	0.180124	0.00512885	0.0134705	90.4677
Pmepa1	41630	65112	prostate transmembrane protein, androgen induced 1	0.18011	0.00267125	0.00777142	47.1181
Gm340	120115	381224	predicted gene 340	0.180104	0.00272079	0.00789603	47.9921
Dak	86326	225913	dihydroxyacetone kinase 2 homolog (yeast)	0.180066	0.00272655	0.00790744	48.0936
Grin2a	14587	14811	glutamate receptor, ionotropic, NMDA2A (epsilon 1)	0.180018	0.00263714	0.00769122	46.5165
Keap1	30352	50868	kelch-like ECH-associated protein 1	0.179991	0.00273801	0.00793164	48.2957
Fbxw10	84616	213980	F-box and WD-40 domain protein 10	0.179986	0.00289088	0.00830223	50.9923
Klrk1	26752	27007	killer cell lectin-like receptor subfamily K, member 1	0.179955	0.00269444	0.00782857	47.5272
Rrm1	19896	20133	ribonucleotide reductase M1	0.179921	0.00269958	0.00784221	47.6179
Pcsk7	18320	18554	proprotein convertase subtilisin/kexin type 7	0.17992	0.00284959	0.00819966	50.2639
Adam17	11279	11491	a disintegrin and metallopeptidase domain 17	0.179919	0.00265173	0.00772612	46.7739
LOC208429	83973	208429	hypothetical LOC208429	0.179908	0.00306479	0.00872868	54.0599
LOC434238	130818	434238	LOC434238	0.179897	0.00285329	0.00820898	50.3293
Ccdc68	120097	381175	coiled-coil domain containing 68	0.17985	0.00271032	0.00786952	47.8073
Fam160b2	88541	239170	family with sequence similarity 160, member B2	0.179845	0.00286137	0.00822818	50.4717
Slco1c1	37370	58807	solute carrier organic anion transporter family, member 1c1	0.179833	0.00296827	0.00848801	52.3573
Itga5	16175	16402	integrin alpha 5 (fibronectin receptor alpha)	0.179802	0.00266901	0.00776855	47.0786
Trpc5	21824	22067	transient receptor potential cation channel, subfamily C, member 5	0.179789	0.00267103	0.00777142	47.1143
Ccdc113	89257	244608	coiled-coil domain containing 113	0.17977	0.00277177	0.00801366	48.8913
Cxx1c	48706	72865	CAAX box 1 homolog C (human)	0.17974	0.00277639	0.00802568	48.9727
Zfp867	88373	237775	zinc finger protein 867	0.179714	0.00268216	0.0077993	47.3106
Ibsp	15664	15891	integrin binding sialoprotein	0.179713	0.00278047	0.00803486	49.0448
Vwa5a	43619	67776	von Willebrand factor A domain containing 5A	0.179692	0.00268554	0.00780785	47.3702
LOC433697	130279	433697	hypothetical gene supported by AK048701	0.17967	0.00278706	0.0080473	49.1609
Triqk	84024	208820	predicted gene 11818	0.179657	0.0027892	0.00805215	49.1987
Tex24	143908	541463	testis expressed gene 24	0.179653	0.00269138	0.00782096	47.4732
Zfp819	50241	74400	zinc finger protein 819	0.179652	0.00310756	0.00882677	54.8143
Gm17250	86675	228025	predicted gene, 17250	0.179635	0.00274286	0.00794177	48.3812
Pik3ap1	57734	83490	phosphoinositide-3-kinase adaptor protein 1	0.179574	0.00275209	0.00795937	48.5442
Ranbp9	35984	56705	RAN binding protein 9	0.179564	0.00290601	0.00833345	51.2591
Epg5	47264	100502841	RIKEN cDNA 5430411K18 gene	0.179553	0.00374058	0.0102912	65.9801
Gm5447	129332	432743	predicted gene 5447	0.179518	0.0027117	0.00787224	47.8317
Rhox11	83251	194738	reproductive homeobox 11	0.179492	0.00375254	0.0103198	66.1911
Dnajc21	54084	78244	DnaJ (Hsp40) homolog, subfamily C, member 21	0.17946	0.00292269	0.00837856	51.5533
Irgc1	84182	210145	immunity-related GTPase family, cinema 1	0.179438	0.00272384	0.00790098	48.0459
Tg	21578	21819	thyroglobulin	0.179429	0.00624707	0.0159191	110.192
Tcp10a	21222	21461	t-complex protein 10a	0.179408	0.00272839	0.00790918	48.126
Nxnl1	87832	234404	nucleoredoxin-like 1	0.179385	0.00304194	0.0086767	53.6567
Cdk5rap2	84676	214444	CDK5 regulatory subunit associated protein 2	0.179384	0.00278129	0.00803591	49.0592
TC1496710	136902	NA	TIGR MGI TC1496710	0.179363	0.00278464	0.00804295	49.1183
Serpinb12	47710	71869	serine (or cysteine) peptidase inhibitor, clade B (ovalbumin), member 12	0.17935	0.00278667	0.0080473	49.1541
Polr2e	42263	66420	polymerase (RNA) II (DNA directed) polypeptide E	0.179324	0.00274111	0.00793932	48.3505
A230059G12Rik	106870	319935	RIKEN cDNA A230059G12 gene	0.179323	0.00294479	0.00843097	51.9432
LOC434308	130888	434308	similar to hypothetical protein FLJ25801	0.179316	0.00322204	0.00909944	56.8336
Iqub	84720	214704	IQ motif and ubiquitin domain containing	0.17929	0.00274637	0.00794824	48.4433
Pcnp	52143	76302	PEST proteolytic signal containing nuclear protein	0.179278	0.00279781	0.00807306	49.3506
Ddx47	43598	67755	DEAD (Asp-Glu-Ala-Asp) box polypeptide 47	0.179265	0.00275009	0.00795617	48.5088
Bco1	40500	63857	beta-carotene 15,15'-monooxygenase	0.179237	0.00335387	0.00939806	59.159
Mmp10	17152	17384	matrix metallopeptidase 10	0.179178	0.00281336	0.0081126	49.6248
Dhx16	45034	69192	DEAH (Asp-Glu-Ala-His) box polypeptide 16	0.179154	0.00403075	0.010972	71.0984
Gsdma	37182	57911	gasdermin A	0.179145	0.00281852	0.00812352	49.7159
Gm485	83996	208645	gene model 485, (NCBI)	0.179092	0.00298231	0.00852177	52.6049
Mettl16	43336	67493	methyltransferase like 16	0.17908	0.00320551	0.00906	56.542
Pcnxl3	68566	104401	pecanex-like 3 (Drosophila)	0.179073	0.00282978	0.00814931	49.9145
Psmd12	42840	66997	proteasome (prosome, macropain) 26S subunit, non-ATPase, 12	0.179014	0.00299516	0.00855574	52.8317
Trmt112	43517	67674	tRNA methyltransferase 11-2 homolog (S. cerevisiae)	0.179006	0.00333553	0.00935976	58.8354
Agtpbp1	43112	67269	ATP/GTP binding protein 1	0.178984	0.00284368	0.008184	50.1597
Ndufv3	54170	78330	NADH dehydrogenase (ubiquinone) flavoprotein 3	0.178983	0.00300021	0.00856598	52.9206
Rpusd4	47830	71989	RNA pseudouridylate synthase domain containing 4	0.178867	0.00281172	0.0081094	49.5959
Pou3f4	18757	18994	POU domain, class 3, transcription factor 4	0.178845	0.0028657	0.00823795	50.548
4931417E11Rik	42583	66740	RIKEN cDNA 4931417E11 gene	0.178831	0.00307964	0.00876582	54.3218
4930515B02Rik	50969	75128	RIKEN cDNA 4930515B02 gene	0.178812	0.00308295	0.00877016	54.3801
BC055324	120152	381306	cDNA sequence BC055324	0.178801	0.00292419	0.00838152	51.5799
A330074K22Rik	130933	434353	RIKEN cDNA A330074K22 gene	0.17879	0.0028744	0.00826027	50.7016
Gng13	40938	64337	guanine nucleotide binding protein (G protein), gamma 13	0.178781	0.00282519	0.00813874	49.8335
Mib1	86214	225164	mindbomb homolog 1 (Drosophila)	0.178776	0.00382652	0.0104873	67.496
Ankrd13c	130250	433667	ankyrin repeat domain 13c	0.178734	0.0028834	0.00828479	50.8603
LOC433467	130050	433467	similar to hypothetical protein FLJ35867	0.178709	0.00288732	0.00829469	50.9294
Gtf2f2	44547	68705	general transcription factor IIF, polypeptide 2	0.178647	0.00340039	0.00950833	59.9796
P2ry13	50032	74191	purinergic receptor P2Y, G-protein coupled 13	0.17863	0.00399607	0.0108877	70.4868
Bak1	11804	12018	BCL2-antagonist/killer 1	0.178618	0.00290194	0.00832389	51.1873
Ccl12	20056	20293	chemokine (C-C motif) ligand 12	0.178593	0.00306496	0.00872868	54.0628
Trim7	60735	94089	tripartite motif-containing 7	0.178583	0.00386526	0.0105786	68.1793
H2-DMa	14774	14998	histocompatibility 2, class II, locus DMa	0.17858	0.00422696	0.0114285	74.5593
Pskh1	89259	244631	protein serine kinase H1	0.178568	0.00312415	0.00886818	55.1069
Gucy2c	14693	14917	guanylate cyclase 2c	0.178512	0.00286759	0.00824204	50.5814
Prl8a6	18875	19112	prolactin family 8, subfamily a, member 6	0.178498	0.00395237	0.0107852	69.7158
Slc27a3	26315	26568	solute carrier family 27 (fatty acid transporter), member 3	0.178417	0.00293428	0.00840224	51.7578
Lclat1	86196	225010	lysocardiolipin acyltransferase 1	0.178416	0.00309477	0.00880036	54.5887
Spp2	51237	75396	secreted phosphoprotein 2	0.178404	0.00859139	0.0208365	151.544
Nsun2	27858	28114	NOL1/NOP2/Sun domain family member 2	0.178371	0.00333063	0.00935344	58.749
Rpgrip1l	89253	244585	Rpgrip1-like	0.178362	0.0055885	0.0145007	98.5756
LOC433962	130542	433962	similar to PABP1-dependent poly A-specific ribonuclease subunit PAN3; PABP-dependent poly(A) nuclease 3	0.17836	0.0032739	0.00922454	57.7483
Mgat4b	67701	103534	mannoside acetylglucosaminyltransferase 4, isoenzyme B	0.178339	0.0029997	0.00856592	52.9116
Fndc7	107116	320181	fibronectin type III domain containing 7	0.178338	0.00316358	0.00895993	55.8024
Upp1	22028	22271	uridine phosphorylase 1	0.178326	0.00289735	0.00831518	51.1064
Mstn	17467	17700	myostatin	0.178319	0.00378207	0.010388	66.7119
Apoa1bp	89875	246703	apolipoprotein A-I binding protein	0.178253	0.00296099	0.00846909	52.2289
Plk3	12578	12795	polo-like kinase 3	0.178216	0.00301995	0.00861956	53.2689
Nt5c3b	43949	68106	5'-nucleotidase, cytosolic III-like	0.178155	0.00564474	0.0146219	99.5676
Wfikkn1	84754	215001	WAP, FS, Ig, KU, and NTR-containing protein 1	0.178151	0.00325314	0.0091782	57.3821
Plekhg5	92790	269608	pleckstrin homology domain containing, family G (with RhoGef domain) member 5	0.178141	0.00292712	0.0083865	51.6315
Khk	16321	16548	ketohexokinase	0.178116	0.00325923	0.00919246	57.4896
Vps29	35713	56433	vacuolar protein sorting 29 (S. pombe)	0.178088	0.00304138	0.00867653	53.647
Dgcr2	13136	13356	DiGeorge syndrome critical region gene 2	0.178059	0.00304611	0.00868467	53.7304
A130034H22Rik*	149985	NA	RIKEN cDNA A130034H22 gene (non-RefSeq)	0.178059	0.00304621	0.00868467	53.7321
Mrpl11	42262	66419	mitochondrial ribosomal protein L11	0.178048	0.00344956	0.00962615	60.8469
Ercc4	29995	50505	excision repair cross-complementing rodent repair deficiency, complementation group 4	0.178035	0.00305017	0.00869316	53.802
Caprin2	87443	232560	caprin family member 2	0.178013	0.00391206	0.0106852	69.0048
Mybpc1	73431	109272	myosin binding protein C, slow-type	0.17795	0.00295818	0.0084638	52.1793
Gpr97	33963	54672	G protein-coupled receptor 97	0.177942	0.00306577	0.00872917	54.0772
Vps36	46001	70160	vacuolar protein sorting 36 (yeast)	0.177939	0.00317656	0.0089909	56.0313
Fam216b	85493	219170	expressed sequence AU021034	0.177907	0.00318208	0.00900219	56.1287
6430573F11Rik	106517	319582	RIKEN cDNA 6430573F11 gene	0.177882	0.00296946	0.0084892	52.3784
Camsap1	86607	227634	calmodulin regulated spectrin-associated protein 1	0.177871	0.00318833	0.00901553	56.2389
Fbf1	85179	217335	Fas (TNFRSF6) binding factor 1	0.177859	0.00319027	0.0090196	56.2733
Gm14858	131405	434825	uncharacterized LOC434825	0.177851	0.00416057	0.0112818	73.3884
5430414B19Rik	49687	73846	RIKEN cDNA 5430414B19 gene	0.177844	0.00308242	0.00877016	54.3709
Nox3	86092	224480	NADPH oxidase 3	0.177835	0.00374458	0.0102995	66.0506
Fibin	43449	67606	fin bud initiation factor homolog (zebrafish)	0.177812	0.00584241	0.015051	103.054
Arhgef1	16572	16801	Rho guanine nucleotide exchange factor (GEF) 1	0.177772	0.00320559	0.00906	56.5434
Fam57a	78277	116972	family with sequence similarity 57, member A	0.17775	0.00410907	0.0111542	72.4799
Romo1	42910	67067	reactive oxygen species modulator 1	0.177702	0.00450042	0.0120569	79.3829
Bora	53584	77744	RIKEN cDNA 6720463M24 gene	0.177639	0.00365249	0.0100776	64.4263
Zfp300	89362	245368	zinc finger protein 300	0.177638	0.00311745	0.00885344	54.9887
Mmp24	17159	17391	matrix metallopeptidase 24	0.177626	0.00306511	0.00872868	54.0655
Fam177a	49226	73385	family with sequence similarity 177, member A	0.177598	0.00323601	0.00913426	57.08
Hoxb5	15188	15413	homeobox B5	0.17752	0.00374099	0.0102912	65.9874
LOC432596	129185	432596	uncharacterized LOC432596	0.177519	0.00308315	0.00877016	54.3837
LOC432888	129477	432888	hypothetical gene supported by AK018253	0.177512	0.00330892	0.00929693	58.3661
Gm694	93301	277744	predicted gene 694	0.177502	0.0031407	0.00890513	55.3988
Dars	86407	226414	aspartyl-tRNA synthetase	0.177439	0.00304296	0.00867822	53.6748
Specc1	129163	432572	sperm antigen with calponin homology and coiled-coil domains 1	0.177411	0.00310158	0.00881442	54.7089
Swt1	42718	66875	RIKEN cDNA 1200016B10 gene	0.177365	0.00327728	0.00923007	57.8079
F830001M15Rik*	150299	NA	RIKEN cDNA F830001M15 gene (non-RefSeq)	0.177349	0.00316712	0.00896752	55.8648
Gm1562	129186	432597	gene model 1562, (NCBI)	0.177303	0.00312002	0.00885931	55.034
Thbs2	21585	21826	thrombospondin 2	0.177249	0.003075	0.00875401	54.2399
Arl6ip1	33500	54208	ADP-ribosylation factor-like 6 interacting protein 1	0.177217	0.00313472	0.00889103	55.2933
Cmc2	42374	66531	RIKEN cDNA 2310061C15 gene	0.177205	0.00330589	0.00929135	58.3125
Etfdh	42684	66841	electron transferring flavoprotein, dehydrogenase	0.177166	0.00314357	0.00891183	55.4494
Irg1	16138	16365	immunoresponsive gene 1	0.177125	0.00455355	0.0121734	80.3201
Gpank1	57525	81845	G patch domain and ankyrin repeats 1	0.17712	0.00320706	0.00906124	56.5693
6030419C18Rik	106412	319477	RIKEN cDNA 6030419C18 gene	0.177113	0.00332245	0.00933196	58.6047
Strip2	107544	320609	family with sequence similarity 40, member B	0.177104	0.00309966	0.00881226	54.675
Eps15	13636	13858	epidermal growth factor receptor pathway substrate 15	0.177102	0.00309995	0.00881226	54.6801
Cdk19	54174	78334	cyclin-dependent kinase 19	0.177056	0.00333289	0.00935671	58.7889
Pkp1	18536	18772	plakophilin 1	0.177033	0.0042645	0.0115141	75.2215
Prpf40b	33905	54614	PRP40 pre-mRNA processing factor 40 homolog B (yeast)	0.177029	0.00316728	0.00896752	55.8677
2310003L06Rik	50089	74248	RIKEN cDNA 2310003L06 gene	0.177004	0.00322755	0.0091133	56.9308
Avil	11354	11567	advillin	0.17698	0.00312073	0.0088599	55.0466
Prm2	18882	19119	protamine 2	0.176963	0.00323479	0.00913228	57.0585
D130051O21Rik*	150179	NA	RIKEN cDNA D130051O21 gene (non-RefSeq)	0.176939	0.00335398	0.00939806	59.1608
Tex37	50062	74221	RIKEN cDNA 1700011F03 gene	0.176922	0.0033572	0.0094056	59.2176
Gm10413	1033266	100041774	predicted gene 10413	0.176913	0.00313238	0.00888693	55.2521
Mecom	13790	14013	MDS1 and EVI1 complex locus	0.17691	0.00313277	0.00888693	55.2589
Foxr2	132792	436240	forkhead box R2	0.176867	0.00437737	0.0117684	77.2125
Eif1ax	42078	66235	eukaryotic translation initiation factor 1A, X-linked	0.17681	0.00315013	0.00892579	55.5651
Zfp189	87008	230162	zinc finger protein 189	0.176808	0.00315052	0.00892579	55.572
6720475J19Rik	44000	68157	RIKEN cDNA 6720475J19 gene	0.176803	0.00337885	0.00945845	59.5996
Fuca2	42691	66848	fucosidase, alpha-L- 2, plasma	0.176801	0.00337928	0.00945845	59.6072
Rprd2	50978	75137	regulation of nuclear pre-mRNA domain containing 2	0.17677	0.00321258	0.00907539	56.6667
LOC434415	130995	434415	similar to LRRGT00082	0.176734	0.00333299	0.00935671	58.7906
Bricd5	106194	319259	RIKEN cDNA 9930021D14 gene	0.176675	0.00328594	0.00925151	57.9607
2210416O15Rik	46234	70393	RIKEN cDNA 2210416O15 gene	0.176646	0.00317859	0.00899522	56.0672
Pthlh	18990	19227	parathyroid hormone-like peptide	0.176629	0.00318155	0.00900214	56.1194
Pter	18975	19212	phosphotriesterase related	0.176615	0.00318412	0.00900651	56.1646
LOC545070	142337	545070	-	0.176604	0.00324182	0.00914774	57.1825
Ldhc	16604	16833	lactate dehydrogenase C	0.176602	0.0032991	0.00927967	58.1928
Ctsk	12819	13038	cathepsin K	0.176598	0.00329983	0.00928024	58.2057
Pacsin3	56482	80708	protein kinase C and casein kinase substrate in neurons 3	0.176586	0.00330201	0.00928489	58.2441
Gpn3	43923	68080	GPN-loop GTPase 3	0.176506	0.00368102	0.0101497	64.9295
Tekt3	46903	71062	tektin 3	0.17648	0.00326391	0.00920417	57.5721
Ccbe1	107859	320924	collagen and calcium binding EGF domains 1	0.176468	0.003266	0.0092086	57.609
Vps37a	31828	52348	vacuolar protein sorting 37A (yeast)	0.17645	0.00344403	0.00961375	60.7493
D630023F18Rik	62473	98303	RIKEN cDNA D630023F18 gene	0.176426	0.00382781	0.0104892	67.5187
Hcfc1r1	110808	353502	host cell factor C1 regulator 1 (XPO1-dependent)	0.176402	0.00456216	0.0121946	80.4719
Ifi27	32148	52668	interferon, alpha-inducible protein 27 like 1	0.176398	0.00322213	0.00909944	56.8351
Tada2a	85111	217031	transcriptional adaptor 2A	0.176347	0.00346332	0.00965079	61.0895
Wfdc6a	84093	209351	WAP four-disulfide core domain 6A	0.176335	0.00328983	0.0092595	58.0293
Poc1b	120659	382406	POC1 centriolar protein homolog B (Chlamydomonas)	0.176326	0.00334906	0.00938877	59.0741
Cndp2	41897	66054	CNDP dipeptidase 2 (metallopeptidase M20 family)	0.176313	0.00329383	0.00926929	58.0999
Kif12	16325	16552	kinesin family member 12	0.176285	0.00347494	0.00967858	61.2945
Ephb4	13624	13846	Eph receptor B4	0.176273	0.00640149	0.0162446	112.916
Tbx22	89406	245572	T-box 22	0.176261	0.0033033	0.00928555	58.2668
Xcr1	23585	23832	chemokine (C motif) receptor 1	0.176245	0.00348259	0.00969378	61.4295
Ltb	16764	16994	lymphotoxin B	0.176212	0.00325521	0.00918256	57.4186
Sdhaf2	41915	66072	succinate dehydrogenase complex assembly factor 2	0.176188	0.0033743	0.00945051	59.5193
1700021A07Rik	52764	76924	RIKEN cDNA 1700021A07 gene	0.176177	0.00343537	0.00959413	60.5965
Prss52	49223	73382	protease, serine, 52	0.176167	0.0035583	0.00986575	62.7648
Nfx1	50005	74164	nuclear transcription factor, X-box binding 1	0.176167	0.00355836	0.00986575	62.7659
Dhx34	47564	71723	DEAH (Asp-Glu-Ala-His) box polypeptide 34	0.176152	0.00350007	0.00973321	61.7377
Ceacam16	108918	330483	carcinoembryonic antigen-related cell adhesion molecule 16	0.176116	0.00327237	0.00922212	57.7213
Igsf6	56493	80719	immunoglobulin superfamily, member 6	0.1761	0.0064546	0.0163558	113.853
Gm1833	86567	227393	abhydrolase domain containing 6 pseudogene	0.176077	0.00333661	0.0093598	58.8544
E130114P18Rik	106800	319865	RIKEN cDNA E130114P18 gene	0.176065	0.00333879	0.00936444	58.893
Pdap1	87334	231887	PDGFA associated protein 1	0.176025	0.00352413	0.00979239	62.1621
Chst5	36052	56773	carbohydrate (N-acetylglucosamine 6-O) sulfotransferase 5	0.176025	0.0032888	0.00925807	58.0111
Mrap	52877	77037	melanocortin 2 receptor accessory protein	0.175946	0.00330295	0.00928555	58.2608
Mef2b	17028	17259	myocyte enhancer factor 2B	0.175925	0.00360503	0.00996696	63.5892
Supt7l	48036	72195	suppressor of Ty 7 (S. cerevisiae)-like	0.175894	0.00510699	0.0134291	90.0822
Dpm1	13259	13480	dolichol-phosphate (beta-D) mannosyltransferase 1	0.175847	0.00332096	0.00932925	58.5783
Nmd3	61282	97112	NMD3 homolog (S. cerevisiae)	0.175836	0.00338062	0.00945853	59.6308
1700093J21Rik	50137	74296	RIKEN cDNA 1700093J21 gene	0.17583	0.00344057	0.00960562	60.6883
Mtbp	70002	105837	Mdm2, transformed 3T3 cell double minute p53 binding protein	0.175821	0.00356316	0.00987596	62.8506
Prrx1	18696	18933	paired related homeobox 1	0.175807	0.00344489	0.00961462	60.7644
Crhbp	12702	12919	corticotropin releasing hormone binding protein	0.175771	0.00333472	0.00935898	58.8212
4921508D12Rik	46686	70845	RIKEN cDNA 4921508D12 gene	0.175728	0.00345982	0.00964408	61.0277
Gpsm3	70677	106512	G-protein signalling modulator 3 (AGS3-like, C. elegans)	0.17569	0.00352721	0.00979788	62.2165
Olfr3	18095	18328	olfactory receptor 3	0.17567	0.00341135	0.0095346	60.1729
Gm5065	93057	272350	predicted gene 5065	0.175602	0.00451206	0.0120845	79.5883
Nup214	86633	227720	nucleoporin 214	0.175563	0.0033728	0.0094478	59.4928
Slc16a7	20265	20503	solute carrier family 16 (monocarboxylic acid transporters), member 7	0.17556	0.00468081	0.0124457	82.5649
Heatr5a	107422	320487	HEAT repeat containing 5A	0.175556	0.00460146	0.012268	81.1651
Rhbdl3	89621	246104	rhomboid, veinlet-like 3 (Drosophila)	0.175519	0.00338092	0.00945853	59.636
Kctd7	84475	212919	potassium channel tetramerisation domain containing 7	0.175518	0.00343977	0.00960489	60.6741
Vps26a	29920	30930	vacuolar protein sorting 26 homolog A (yeast)	0.175461	0.00345036	0.00962685	60.8609
Homer3	26305	26558	homer homolog 3 (Drosophila)	0.175452	0.00339334	0.00949178	59.8551
Rad50	19123	19360	RAD50 homolog (S. cerevisiae)	0.17545	0.0034525	0.0096313	60.8987
Rnf103	22401	22644	ring finger protein 103	0.175442	0.00345401	0.00963244	60.9252
B9d2	87539	232987	B9 protein domain 2	0.175416	0.00345894	0.00964316	61.0123
Acad11	66799	102632	acyl-Coenzyme A dehydrogenase family, member 11	0.175407	0.00346066	0.0096449	61.0426
Akt1	11438	11651	thymoma viral proto-oncogene 1	0.175377	0.00352617	0.00979653	62.1982
Nol7	45919	70078	nucleolar protein 7	0.175372	0.00404717	0.0110099	71.388
Poll	35906	56626	polymerase (DNA directed), lambda	0.175361	0.0134698	0.0305705	237.594
4921530L21Rik	42575	66732	RIKEN cDNA 4921530L21 gene	0.175326	0.00658074	0.0166253	116.078
Stoml2	42435	66592	stomatin (Epb7.2)-like 2	0.175313	0.00341915	0.00955337	60.3105
Kcnc1	16275	16502	potassium voltage gated channel, Shaw-related subfamily, member 1	0.175241	0.00343265	0.00958806	60.5486
H2afy3	43395	67552	H2A histone family, member Y3	0.175207	0.00349844	0.00973021	61.709
4930465K10Rik	43483	67640	RIKEN cDNA 4930465K10 gene	0.17518	0.00651274	0.0164818	114.878
Aimp1	13500	13722	aminoacyl tRNA synthetase complex-interacting multifunctional protein 1	0.175152	0.00409423	0.0111173	72.2181
Olfr283	91835	259038	olfactory receptor 283	0.175132	0.00396037	0.0108037	69.8569
Lrrc38	89003	242735	leucine rich repeat containing 38	0.17513	0.00345353	0.00963244	60.9168
Ccdc12	48495	72654	coiled-coil domain containing 12	0.175128	0.00351355	0.00976608	61.9755
Rtn4rl2	92717	269295	reticulon 4 receptor-like 2	0.175119	0.00345555	0.00963522	60.9524
Hip1	84772	215114	huntingtin interacting protein 1	0.175106	0.00376713	0.0103548	66.4484
Ahdc1	87122	230793	AT hook, DNA binding motif, containing 1	0.175071	0.00346459	0.00965281	61.112
Mettl24	108291	327747	RIKEN cDNA 9030224M15 gene	0.175059	0.00346694	0.00965782	61.1533
Chchd6	41941	66098	coiled-coil-helix-coiled-coil-helix domain containing 6	0.175044	0.00371545	0.0102262	65.5369
LOC433474	130057	433474	hypothetical gene supported by BC026863; BC041676	0.175037	0.00353095	0.00980672	62.2825
LOC433045	129631	433045	LOC433045	0.175008	0.00347655	0.00968153	61.3228
AI593442	109021	330941	expressed sequence AI593442	0.175004	0.00347729	0.00968208	61.336
Zfp366	88498	238803	zinc finger protein 366	0.174993	0.00360031	0.00996169	63.5058
Opalin	86357	226115	oligodendrocytic myelin paranodal and inner loop protein	0.17499	0.00360098	0.00996196	63.5177
Lnpep	88647	240028	leucyl/cystinyl aminopeptidase	0.174986	0.00360165	0.00996196	63.5296
LOC328362	108438	328362	uncharacterized protein B930071L05	0.174983	0.00360233	0.00996196	63.5415
Usp45	53433	77593	ubiquitin specific petidase 45	0.174951	0.00354735	0.00984296	62.5717
G2e3	85217	217558	G2/M-phase specific E3 ubiquitin ligase	0.174945	0.00348854	0.00970879	61.5343
Satb2	84457	212712	special AT-rich sequence binding protein 2	0.174915	0.00349412	0.00972125	61.6327
Eftud1	65762	101592	elongation factor Tu GTP binding domain containing 1	0.174912	0.00355494	0.00985936	62.7055
Mief1	88587	239555	Smith-Magenis syndrome chromosome region, candidate 7-like (human)	0.174888	0.00468079	0.0124457	82.5644
Mapk14	26164	26416	mitogen-activated protein kinase 14	0.174844	0.00382017	0.0104763	67.384
Tsta3	21879	22122	tissue specific transplantation antigen P35B	0.174841	0.00382078	0.0104763	67.3947
Hist1h1c	30197	50708	histone cluster 1, H1c	0.174834	0.00350961	0.00975666	61.906
Sft2d1	70654	106489	SFT2 domain containing 1	0.174828	0.00357115	0.00989343	62.9915
Leng9	89129	243813	leukocyte receptor cluster (LRC) member 9	0.174824	0.00375961	0.010336	66.3157
Gpatch2l	46214	70373	RIKEN cDNA 1700020O03 gene	0.174805	0.00357557	0.00990257	63.0695
Vmn1r45	22054	22297	vomeronasal 1 receptor 45	0.174794	0.00357767	0.00990684	63.1066
Cln8	26635	26889	ceroid-lipofuscinosis, neuronal 8	0.174789	0.0042452	0.011469	74.8811
Zfp566	48397	72556	zinc finger protein 566	0.174705	0.00365688	0.0100882	64.5037
Bgn	11897	12111	biglycan	0.174666	0.00360266	0.00996196	63.5473
Stxbp5	54648	78808	syntaxin binding protein 5 (tomosyn)	0.174656	0.00354372	0.00983443	62.5076
Fam49b	85927	223601	family with sequence similarity 49, member B	0.174633	0.00680108	0.0170841	119.964
Tle4	21647	21888	transducin-like enhancer of split 4, homolog of Drosophila E(spl)	0.174625	0.0035497	0.00984639	62.6132
Hsd17b1	15260	15485	hydroxysteroid (17-beta) dehydrogenase 1	0.17457	0.00356039	0.00986984	62.8018
Kank3	56650	80880	KN motif and ankyrin repeat domains 3	0.174533	0.00362859	0.0100242	64.0047
Mxra7	43465	67622	matrix-remodelling associated 7	0.174527	0.0035687	0.00988823	62.9483
Cphx1	69759	105594	cytoplasmic polyadenylated homeobox	0.174515	0.00369455	0.0101793	65.1681
Vmn1r81	82435	171244	vomeronasal 1 receptor 81	0.174496	0.00389194	0.0106368	68.6499
Sec22c	84811	215474	SEC22 vesicle trafficking protein homolog C (S. cerevisiae)	0.174469	0.00383175	0.0104983	67.5883
Alkbh5	92490	268420	alkB, alkylation repair homolog 5 (E. coli)	0.174452	0.00364466	0.0100607	64.2881
Dancr	45877	70036	RIKEN cDNA 2700023E23 gene	0.174445	0.003772	0.010362	66.5344
Kbtbd12	50430	74589	kelch repeat and BTB (POZ) domain containing 12	0.174414	0.00359054	0.00993936	63.3336
LOC432627	129216	432627	LOC432627	0.174396	0.00426032	0.0115063	75.1477
Olfr923	91609	258812	olfactory receptor 923	0.17438	0.00391617	0.0106948	69.0774
Usp6nl	63080	98910	USP6 N-terminal like	0.174353	0.00372688	0.0102556	65.7384
Mm.354411	139848	NA	Unigene Mm.354411	0.174329	0.00498391	0.0131348	87.9113
Dpp4	13261	13482	dipeptidylpeptidase 4	0.174318	0.0036093	0.00997718	63.6644
Vta1	42044	66201	Vps20-associated 1 homolog (S. cerevisiae)	0.174314	0.00367199	0.0101267	64.7702
Ccdc33	120526	382077	coiled-coil domain containing 33	0.174309	0.00361107	0.00997955	63.6956
Galnt9	87275	231605	UDP-N-acetyl-alpha-D-galactosamine:polypeptide N-acetylgalactosaminyltransferase 9	0.174308	0.00361129	0.00997955	63.6995
Pacrg	45152	69310	PARK2 co-regulated	0.17414	0.00364439	0.0100607	64.2834
Aox4	47713	71872	aldehyde oxidase 4	0.174139	0.00377014	0.0103601	66.5016
Cnga2	12572	12789	cyclic nucleotide gated channel alpha 2	0.174105	0.00418134	0.0113265	73.7546
Kremen2	48857	73016	kringle containing transmembrane protein 2	0.174023	0.00489258	0.0129327	86.3002
Arhgef37	108571	328967	Rho guanine nucleotide exchange factor (GEF) 37	0.174	0.00379855	0.0104284	67.0027
Blm	11930	12144	Bloom syndrome, RecQ helicase-like	0.173961	0.00380646	0.0104469	67.1422
Luzp2	87609	233271	leucine zipper protein 2	0.173953	0.00368148	0.0101497	64.9377
Kcnh1	16283	16510	potassium voltage-gated channel, subfamily H (eag-related), member 1	0.173947	0.00368261	0.0101512	64.9575
Six6	20238	20476	sine oculis-related homeobox 6 homolog (Drosophila)	0.173903	0.0038183	0.0104745	67.3509
Stil	20223	20460	Scl/Tal1 interrupting locus	0.173891	0.00430103	0.011595	75.8658
Ppfibp2	18787	19024	PTPRF interacting protein, binding protein 2 (liprin beta 2)	0.173846	0.00389524	0.0106442	68.7082
Duox1	63609	99439	dual oxidase 1	0.173838	0.00376762	0.0103548	66.4571
Synrg	85110	217030	synergin, gamma	0.173832	0.00383301	0.0105002	67.6105
Rab2a	37584	59021	RAB2A, member RAS oncogene family	0.173811	0.00370995	0.0102154	65.4398
Neu2	23707	23956	neuraminidase 2	0.173783	0.00371562	0.0102262	65.5398
Msantd4	53940	78100	RIKEN cDNA 8430410K20 gene	0.173761	0.00384754	0.0105334	67.8667
Il21	37965	60505	interleukin 21	0.173725	0.00379065	0.0104084	66.8633
Sucnr1	58323	84112	succinate receptor 1	0.173708	0.0040588	0.011033	71.5931
D830013O20Rik	119926	380765	RIKEN cDNA D830013O20 gene	0.173673	0.00386589	0.0105787	68.1905
Krtap6-5	44326	68484	keratin associated protein 16-8	0.173649	0.00387075	0.0105893	68.2762
Zc3h4	108915	330474	zinc finger CCCH-type containing 4	0.173615	0.00387784	0.0106015	68.4012
Slc37a3	47985	72144	solute carrier family 37 (glycerol-3-phosphate transporter), member 3	0.17359	0.00444376	0.0119269	78.3835
Spopl	52697	76857	speckle-type POZ protein-like	0.173575	0.00382133	0.0104763	67.4044
Tceanc2	42369	66526	RIKEN cDNA 2210012G02 gene	0.17351	0.00377082	0.0103603	66.5134
Bmp8b	11950	12164	bone morphogenetic protein 8b	0.173497	0.00383733	0.0105071	67.6868
Arid3a	13275	13496	AT rich interactive domain 3A (BRIGHT-like)	0.173493	0.00403705	0.0109874	71.2096
Trmt1l	62855	98685	RIKEN cDNA 1190005F20 gene	0.173469	0.00404213	0.0109996	71.2992
C4bp	12054	12269	complement component 4 binding protein	0.17346	0.0043259	0.0116513	76.3045
Cacna1a	12071	12286	calcium channel, voltage-dependent, P/Q type, alpha 1A subunit	0.173424	0.00479534	0.0127005	84.585
Oas1b	23712	23961	2'-5' oligoadenylate synthetase 1B	0.173403	0.00419512	0.011358	73.9976
Fanci	84025	208836	Fanconi anemia, complementation group I	0.1734	0.00441328	0.0118541	77.8459
Mgl2	85076	216864	macrophage galactose N-acetyl-galactosamine specific lectin 2	0.173378	0.00441837	0.011866	77.9357
Mcat	85964	223722	malonyl CoA:ACP acyltransferase (mitochondrial)	0.173335	0.00387096	0.0105893	68.2799
4732440D04Rik	155639	654788	RIKEN cDNA 4732440D04 gene	0.173326	0.00387286	0.0105929	68.3135
Lbx2	16586	16815	ladybird homeobox homolog 2 (Drosophila)	0.173315	0.00490417	0.0129595	86.5047
Zbtb42	120757	382639	zinc finger and BTB domain containing 42	0.173309	0.0040767	0.0110765	71.9089
Papl	65914	101744	RIKEN cDNA C330005M16 gene	0.173296	0.00381464	0.0104677	67.2865
Lefty1	13368	13590	left right determination factor 1	0.173291	0.00414981	0.0112544	73.1985
Stard13	89070	243362	StAR-related lipid transfer (START) domain containing 13	0.173285	0.00381697	0.0104725	67.3275
Folr1	14052	14275	folate receptor 1 (adult)	0.173278	0.0039487	0.0107769	69.6512
Flg2	86893	229574	filaggrin family member 2	0.173248	0.00408991	0.0111073	72.1419
B230399H06Rik	126248	403209	RIKEN cDNA B230399H06 gene	0.173211	0.00389684	0.0106469	68.7363
LOC434069	130649	434069	hypothetical gene supported by AK079127	0.173181	0.00396928	0.0108264	70.0141
Rrp12	71259	107094	ribosomal RNA processing 12 homolog (S. cerevisiae)	0.173127	0.0039807	0.0108542	70.2156
Acbd5	50000	74159	acyl-Coenzyme A binding domain containing 5	0.173111	0.00398403	0.0108599	70.2742
C130073F10Rik	88974	242574	RIKEN cDNA C130073F10 gene	0.17311	0.00391806	0.0106982	69.1106
Otud4	49786	73945	OTU domain containing 4	0.173079	0.00392467	0.0107146	69.2273
Zcrb1	43040	67197	zinc finger CCHC-type and RNA binding motif 1	0.17304	0.00825692	0.0201611	145.644
Eea1	84943	216238	early endosome antigen 1	0.173009	0.004006	0.010913	70.6618
Clasrp	32927	53609	CLK4-associating serine/arginine rich protein	0.173005	0.00400686	0.0109137	70.6771
4931406C07Rik	46825	70984	RIKEN cDNA 4931406C07 gene	0.172998	0.00387635	0.0106008	68.375
Me2	71194	107029	malic enzyme 2, NAD(+)-dependent, mitochondrial	0.172994	0.00387718	0.0106014	68.3895
Hilpda	45415	69573	hypoxia inducible lipid droplet associated	0.172993	0.00450818	0.0120759	79.5198
D130040H23Rik	84267	211135	RIKEN cDNA D130040H23 gene	0.17296	0.00408434	0.0110956	72.0436
Ffar4	71386	107221	omega-3 fatty acid receptor 1	0.172943	0.00395353	0.0107868	69.7364
Hnrnpul2	44535	68693	heterogeneous nuclear ribonucleoprotein U-like 2	0.172873	0.00417232	0.011305	73.5955
Mrgprb2	89171	243979	MAS-related GPR, member B2	0.172844	0.00397442	0.0108387	70.1048
2810407A14Rik	46052	100039901	RIKEN cDNA 2810407A14 gene	0.172796	0.00398478	0.0108603	70.2876
Chodl	89578	246048	chondrolectin	0.172741	0.0042017	0.0113728	74.1138
Dhrs11	83040	192970	dehydrogenase/reductase (SDR family) member 11	0.172736	0.00456921	0.0122079	80.5963
Rnasel	23765	24014	ribonuclease L (2', 5'-oligoisoadenylate synthetase-dependent)	0.172725	0.00393382	0.0107379	69.3886
Msx2	17469	17702	homeobox, msh-like 2	0.172666	0.00421857	0.0114093	74.4114
Uso1	35326	56041	USO1 homolog, vesicle docking protein (yeast)	0.172653	0.00451296	0.0120847	79.6041
Rspo4	86769	228770	R-spondin family, member 4	0.172644	0.00459111	0.0122478	80.9827
Zfp72	88490	238722	zinc finger protein 72	0.17264	0.00401821	0.0109429	70.8772
Ddx11	107144	320209	DEAD/H (Asp-Glu-Ala-Asp/His) box polypeptide 11 (CHL1-like helicase homolog, S. cerevisiae)	0.172637	0.00401896	0.0109433	70.8904
AY702103	136011	446210	cDNA sequence AY702103	0.172589	0.004097	0.0111231	72.267
Wipi1	32119	52639	WD repeat domain, phosphoinositide interacting 1	0.172501	0.00404819	0.011011	71.4061
Tlk2	23837	24086	tousled-like kinase 2 (Arabidopsis)	0.172494	0.0039831	0.010859	70.2579
Ireb2	41199	64602	iron responsive element binding protein 2	0.172441	0.00426922	0.0115243	75.3047
Mab21l3	88918	242125	mab-21-like 3 (C. elegans)	0.172392	0.00407209	0.0110657	71.8276
Bahd1	86732	228536	bromo adjacent homology domain containing 1	0.172327	0.00408624	0.011099	72.0771
Unc119	22005	22248	unc-119 homolog (C. elegans)	0.172297	0.00430197	0.0115957	75.8825
Mrps21	42135	66292	mitochondrial ribosomal protein S21	0.172219	0.00439207	0.0118061	77.4718
Nkap	42893	67050	NFKB activating protein	0.172206	0.00404506	0.0110058	71.3507
Olfr1120	91828	259031	olfactory receptor 1120	0.172198	0.00411453	0.0111673	72.5763
Tsr1	68827	104662	TSR1, 20S rRNA accumulation, homolog (yeast)	0.172194	0.00485904	0.0128557	85.7087
Ippk	51519	75678	inositol 1,3,4,5,6-pentakisphosphate 2-kinase	0.172188	0.00701745	0.0175377	123.781
Slc22a8	19642	19879	solute carrier family 22 (organic anion transporter), member 8	0.172177	0.00405131	0.0110177	71.4611
H2-D1	14740	14964	histocompatibility 2, D region locus 1	0.172174	0.00411981	0.0111799	72.6694
Enam	13579	13801	enamelin	0.172132	0.00412913	0.0112035	72.8337
Tigd4	126214	403175	tigger transposable element derived 4	0.172112	0.00420251	0.0113728	74.128
Car3	12135	12350	carbonic anhydrase 3	0.172019	0.00422336	0.0114205	74.4958
Phospho2	49214	73373	phosphatase, orphan 2	0.172005	0.00466825	0.0124217	82.3432
Smpdl3a	36594	57319	sphingomyelin phosphodiesterase, acid-like 3A	0.171964	0.00416633	0.0112936	73.4898
Commd8	27528	27784	COMM domain containing 8	0.171962	0.00416671	0.0112936	73.4965
Myog	17695	17928	myogenin	0.171962	0.00416683	0.0112936	73.4988
Hist2h3c2	61284	97114	histone cluster 2, H3c2	0.171949	0.00416963	0.0112994	73.5481
Zfp758	86107	224598	zinc finger protein 758	0.171938	0.00424156	0.0114609	74.8169
Usp1	87040	230484	ubiquitin specific peptidase 1	0.171922	0.00581812	0.0150038	102.626
4933427E11Rik	42612	66769	RIKEN cDNA 4933427E11 gene	0.171873	0.00418662	0.0113368	73.8478
Zfp329	43073	67230	zinc finger protein 329	0.171861	0.00564516	0.0146219	99.575
Secisbp2	51261	75420	SECIS binding protein 2	0.171809	0.00604889	0.0154924	106.696
Gm568	87003	230143	predicted gene 568	0.171782	0.00413813	0.0112261	72.9924
Btbd1	58178	83962	BTB (POZ) domain containing 1	0.17178	0.00427739	0.0115401	75.449
H6pd	64368	100198	hexose-6-phosphate dehydrogenase (glucose 1-dehydrogenase)	0.171758	0.00875404	0.0211582	154.412
Gramd1c	83900	207798	GRAM domain containing 1C	0.171755	0.00421306	0.0113965	74.3141
9530053A07Rik	106417	319482	RIKEN cDNA 9530053A07 gene	0.17172	0.0042912	0.0115738	75.6925
Wdr91	65410	101240	WD repeat domain 91	0.171672	0.00423183	0.0114399	74.6452
Xrcc6	14151	14375	X-ray repair complementing defective repair in Chinese hamster cells 6	0.17166	0.00459871	0.0122662	81.1166
Rlf	73422	109263	rearranged L-myc fusion sequence	0.17164	0.00445394	0.0119487	78.563
Ndc1	48628	72787	transmembrane protein 48	0.171639	0.00452842	0.0121191	79.8769
Rrm2b	120882	382985	ribonucleotide reductase M2 B (TP53 inducible)	0.171638	0.00423931	0.0114566	74.7771
Ing2	45102	69260	inhibitor of growth family, member 2	0.171615	0.00445975	0.0119607	78.6656
B3gnt9	61610	97440	UDP-GlcNAc:betaGal beta-1,3-N-acetylglucosaminyltransferase 9, pseudogene	0.171588	0.00432145	0.0116411	76.226
Fbxw9	44470	68628	F-box and WD-40 domain protein 9	0.171587	0.00418155	0.0113265	73.7584
1600022D10Rik	49093	73252	RIKEN cDNA 1600022D10 gene	0.171571	0.00425469	0.0114929	75.0484
Anapc10	44841	68999	anaphase promoting complex subunit 10	0.171553	0.00454892	0.0121666	80.2385
Tssk1	21871	22114	testis-specific serine kinase 1	0.171537	0.00555078	0.0144219	97.9101
Abra	85918	223513	actin-binding Rho activating protein	0.171528	0.00426438	0.0115141	75.2194
Mm.211000	139610	NA	Unigene Mm.211000	0.171526	0.00564639	0.0146229	99.5966
A730020E08Rik	107837	100504262	RIKEN cDNA A730020E08 gene	0.171502	0.00427025	0.0115243	75.3229
Mtor	35996	56717	mechanistic target of rapamycin (serine/threonine kinase)	0.171475	0.00449292	0.0120405	79.2506
Pitrm1	45459	69617	pitrilysin metallepetidase 1	0.171471	0.00420751	0.0113846	74.2163
Sag	19978	20215	retinal S-antigen	0.171461	0.00435068	0.0117069	76.7417
Hoxd10	15205	15430	homeobox D10	0.171459	0.00435095	0.0117069	76.7464
Zfp40	22457	22700	zinc finger protein 40	0.171454	0.00449795	0.0120522	79.3394
Lrrc39	73404	109245	leucine rich repeat containing 39	0.171427	0.0066966	0.0168576	118.121
Otub1	71425	107260	OTU domain, ubiquitin aldehyde binding 1	0.171379	0.00459075	0.0122478	80.9763
1700049G17Rik	49271	73430	RIKEN cDNA 1700049G17 gene	0.171346	0.0084842	0.0206304	149.653
LOC433969	130549	433969	hypothetical gene supported by AK031407	0.171294	0.00446204	0.011965	78.706
LOC545785	144434	545785	uncharacterized LOC545785	0.171285	0.00431986	0.0116386	76.1981
D730001G18Rik	54565	78725	RIKEN cDNA D730001G18 gene	0.171246	0.00462293	0.0123159	81.5438
Mfsd11	45741	69900	major facilitator superfamily domain containing 11	0.171241	0.00462394	0.0123168	81.5617
Ryk	19950	20187	receptor-like tyrosine kinase	0.171223	0.00440585	0.0118377	77.7147
Snx11	50320	74479	sorting nexin 11	0.171207	0.00486638	0.0128712	85.8382
Rspry1	43453	67610	ring finger and SPRY domain containing 1	0.171165	0.00434764	0.0117027	76.688
Nsun5	64779	100609	NOL1/NOP2/Sun domain family, member 5	0.171156	0.00464468	0.0123645	81.9275
C530025M09Rik	106405	319470	RIKEN cDNA C530025M09 gene	0.171145	0.00457181	0.0122114	80.6421
C8b	74539	110382	complement component 8, beta polypeptide	0.171138	0.00457351	0.0122121	80.6722
Fancd2os	46820	70979	RIKEN cDNA 4931417G12 gene	0.171116	0.00428809	0.0115671	75.6376
Rab11fip5	31535	52055	RAB11 family interacting protein 5 (class I)	0.171107	0.00576647	0.0148924	101.715
Kcnk6	31630	52150	potassium inwardly-rectifying channel, subfamily K, member 6	0.171092	0.00429364	0.0115786	75.7355
Arv1	44707	68865	ARV1 homolog (yeast)	0.171068	0.00451573	0.0120888	79.653
Ggcx	35596	56316	gamma-glutamyl carboxylase	0.171047	0.00437491	0.0117654	77.169
Nle1	85106	217011	notchless homolog 1 (Drosophila)	0.170997	0.00468371	0.0124515	82.6159
Prss23	52294	76453	protease, serine, 23	0.170931	0.00433052	0.011662	76.3861
9630028B13Rik	106497	319562	RIKEN cDNA 9630028B13 gene	0.170882	0.00573681	0.0148201	101.192
St6galnac6	30418	50935	ST6 (alpha-N-acetyl-neuraminyl-2,3-beta-galactosyl-1,3)-N-acetylgalactosaminide alpha-2,6-sialyltransferase 6	0.170861	0.00434671	0.011702	76.6717
1700030F18Rik	48118	72277	RIKEN cDNA 1700030F18 gene	0.170855	0.00623679	0.0158975	110.011
Jrk	16242	16469	jerky	0.170847	0.00773084	0.0190426	136.364
Chd5	92791	269610	chromodomain helicase DNA binding protein 5	0.170842	0.00435116	0.0117069	76.7501
Tmem116	53302	77462	transmembrane protein 116	0.170809	0.00435889	0.0117241	76.8865
Prkd2	65710	101540	protein kinase D2	0.170787	0.00443569	0.0119088	78.2411
Zfp641	88600	239652	zinc finger protein 641	0.170753	0.00474389	0.0125836	83.6774
Slc35d2	46325	70484	solute carrier family 35, member D2	0.170718	0.00467565	0.0124357	82.4738
Ndufa10	43116	67273	NADH dehydrogenase (ubiquinone) 1 alpha subcomplex 10	0.170657	0.00439416	0.0118099	77.5086
Tatdn3	44814	68972	TatD DNase domain containing 3	0.170654	0.00439495	0.0118103	77.5225
Ier5l	48341	72500	immediate early response 5-like	0.170622	0.00620612	0.0158285	109.47
Zfp410	32188	52708	zinc finger protein 410	0.170615	0.00454997	0.0121675	80.257
Mm.350536	139835	NA	Unigene Mm.350536	0.170608	0.00455178	0.0121705	80.2888
Ltn1	54753	78913	listerin E3 ubiquitin protein ligase 1	0.170591	0.00440964	0.0118461	77.7816
A630012P03Rik	106847	100504594	RIKEN cDNA A630012P03 gene	0.170591	0.00582123	0.0150096	102.681
Sbp	19997	20234	spermine binding protein	0.170543	0.00456735	0.0122048	80.5636
Drc7	108996	330830	coiled-coil domain containing 135	0.170541	0.00503738	0.0132638	88.8543
Gpr150	88491	238725	G protein-coupled receptor 150	0.170494	0.004731	0.0125583	83.4501
Prss27	84524	213171	protease, serine, 27	0.170488	0.0045806	0.0122253	80.7972
Ubn1	81958	170644	ubinuclein 1	0.170464	0.00585843	0.0150827	103.337
Gm5091	108520	328747	predicted gene 5091	0.170444	0.00451728	0.0120911	79.6802
Lsm14b	88892	241846	LSM14 homolog B (SCD6, S. cerevisiae)	0.170405	0.00460081	0.012268	81.1538
Rufy4	132197	435626	RUN and FYVE domain containing 4	0.170404	0.00445382	0.0119487	78.561
Elp6	48182	72341	RIKEN cDNA 2610002I17	0.170388	0.00816369	0.0199722	143.999
Smap2	45621	69780	stromal membrane-associated GTPase-activating protein 2	0.170368	0.00588658	0.0151405	103.833
Ppp1r2-ps9	43238	67395	protein phosphatase 1, regulatory (inhibitor) subunit 2, pseudogene 9	0.170326	0.0045455	0.0121593	80.1781
BC107364	108737	329716	cDNA sequence BC107364	0.170325	0.00447244	0.0119911	78.8894
Ptpn11	19010	19247	protein tyrosine phosphatase, non-receptor type 11	0.170282	0.00610852	0.0156225	107.748
Cdh18	107800	320865	cadherin 18	0.170273	0.00448494	0.0120209	79.1098
Fkbp7	14008	14231	FK506 binding protein 7	0.170261	0.00601561	0.0154184	106.109
A430072C10Rik	106572	319637	RIKEN cDNA A430072C10 gene	0.170255	0.00528179	0.0138207	93.1656
LOC432444	129038	432444	hypothetical gene supported by AK080199	0.170207	0.0045743	0.0122122	80.6862
2810038L03Rik	48553	72712	RIKEN cDNA 2810038L03 gene	0.170153	0.00451354	0.0120847	79.6143
Mn1	130518	433938	meningioma 1	0.170127	0.00595829	0.0152892	105.098
Tigd5	69899	105734	tigger transposable element derived 5	0.17012	0.0046705	0.0124239	82.3829
Larp7	27780	28036	La ribonucleoprotein domain family, member 7	0.170033	0.00454244	0.0121547	80.1241
Fam21	27750	28006	DNA segment, Chr 6, Wayne State University 116, expressed	0.170028	0.0113486	0.0264506	200.178
Brs3	11995	12209	bombesin-like receptor 3	0.170026	0.00454407	0.0121573	80.1529
Ace2	45849	70008	angiotensin I converting enzyme (peptidyl-dipeptidase A) 2	0.170023	0.004619	0.012311	81.4745
Hes2	14982	15206	hairy and enhancer of split 2 (Drosophila)	0.169994	0.00470155	0.0124877	82.9306
Me3	73423	109264	malic enzyme 3, NADP(+)-dependent, mitochondrial	0.16998	0.00620066	0.0158168	109.373
Ythdf3	86836	229096	YTH domain family 3	0.169924	0.00464331	0.0123642	81.9034
Cacna1i	88588	239556	calcium channel, voltage-dependent, alpha 1I subunit	0.16987	0.00458192	0.012227	80.8205
Tmem123	47770	71929	transmembrane protein 123	0.169864	0.0049693	0.0131041	87.6536
Acsm5	93064	272428	acyl-CoA synthetase medium-chain family member 5	0.169839	0.00474029	0.0125773	83.6139
Mob4	18833	19070	MOB family member 4, phocein	0.169833	0.00735079	0.0182417	129.661
Mocs3	45214	69372	molybdenum cofactor synthesis 3	0.169792	0.00515213	0.0135236	90.8785
LOC436050	132604	436050	similar to zinc finger protein 39	0.169786	0.00490952	0.0129698	86.5991
Olfr1388	91256	258459	olfactory receptor 1388	0.169743	0.00468777	0.0124586	82.6875
Htra3	54398	78558	HtrA serine peptidase 3	0.169738	0.00476555	0.0126348	84.0595
Nsd1	17960	18193	nuclear receptor-binding SET-domain protein 1	0.169733	0.00469031	0.012462	82.7324
Mrpl30	71896	107734	mitochondrial ribosomal protein L30	0.169733	0.00469045	0.012462	82.7349
Zfyve1	85247	217695	zinc finger, FYVE domain containing 1	0.169715	0.00477134	0.0126445	84.1617
Cracr2a	120408	381812	EF-hand calcium binding domain 4B	0.169652	0.004944	0.0130456	87.2072
Cd40lg	21704	21947	CD40 ligand	0.169606	0.00860514	0.0208594	151.786
Akr1b3	11464	11677	aldo-keto reductase family 1, member B3 (aldose reductase)	0.169597	0.0046486	0.0123731	81.9966
F730046H10Rik	135742	442831	RIKEN cDNA F730046H10 gene	0.169596	0.00480112	0.0127139	84.687
Kbtbd2	84251	210973	kelch repeat and BTB (POZ) domain containing 2	0.169549	0.00497072	0.0131059	87.6786
Ap4e1	72173	108011	adaptor-related protein complex AP-4, epsilon 1	0.169467	0.00549927	0.0143134	97.0016
Lrfn3	87565	233067	leucine rich repeat and fibronectin type III domain containing 3	0.169446	0.00468583	0.0124553	82.6533
Hoxd3	15209	15434	homeobox D3	0.16942	0.00469241	0.0124653	82.7694
Fnbp1	14046	14269	formin binding protein 1	0.169419	0.00476864	0.0126411	84.114
Rars2	73252	109093	arginyl-tRNA synthetase 2, mitochondrial	0.169395	0.00485206	0.012841	85.5854
LOC436032	132586	436032	similar to RIKEN cDNA 1810009O10	0.169362	0.00486059	0.0128578	85.736
Klhl12	88761	240756	kelch-like 12 (Drosophila)	0.169359	0.00619118	0.0158018	109.206
Tomm40	32813	53333	translocase of outer mitochondrial membrane 40 homolog (yeast)	0.169324	0.00630303	0.0160316	111.179
Foxi2	92896	270004	forkhead box I2	0.169309	0.00511495	0.013444	90.2225
Pak1	18245	18479	p21 protein (Cdc42/Rac)-activated kinase 1	0.169295	0.00472347	0.0125402	83.3173
Zfp59	22474	22717	zinc finger protein 59	0.169278	0.00512335	0.0134603	90.3709
Ascc3	53827	77987	activating signal cointegrator 1 complex subunit 3	0.169259	0.00480896	0.0127327	84.8252
Cdt1	43020	67177	chromatin licensing and DNA replication factor 1	0.169149	0.0051578	0.0135284	90.9785
Ifnar2	15749	15976	interferon (alpha and beta) receptor 2	0.169145	0.00864824	0.0209455	152.546
1700029M20Rik	49778	73937	RIKEN cDNA 1700029M20 gene	0.169131	0.00636365	0.0161564	112.248
LOC381754	120372	381754	hypothetical LOC381754	0.169117	0.00492356	0.0130049	86.8467
Thoc2	109073	331401	THO complex 2	0.169095	0.00508985	0.013394	89.7799
Itgb3bp	43576	67733	integrin beta 3 binding protein (beta3-endonexin)	0.169054	0.00493968	0.0130377	87.131
0610009I12Rik*	149634	NA	RIKEN cDNA 0610009I12 gene (non-RefSeq)	0.169037	0.00494416	0.0130456	87.2101
Calca	12095	12310	calcitonin/calcitonin-related polypeptide, alpha	0.169025	0.00479128	0.0126916	84.5134
Skor1	83882	207667	SKI family transcriptional corepressor 1	0.168995	0.00591178	0.0151911	104.278
Gm16938	108945	330599	uncharacterized LOC330599	0.168967	0.00496229	0.0130908	87.5299
LOC434146	130726	434146	hypothetical gene supported by AK087307	0.168955	0.00496544	0.0130959	87.5855
Chmp2b	44784	68942	charged multivesicular body protein 2B	0.168938	0.00513161	0.0134757	90.5165
A730049H05Rik	50357	74516	RIKEN cDNA A730049H05 gene	0.168931	0.00547344	0.0142559	96.5461
Cacng8	57577	81905	calcium channel, voltage-dependent, gamma subunit 8	0.168901	0.00482264	0.012767	85.0666
Ubox5	79988	140629	U box domain containing 5	0.168811	0.00484582	0.0128264	85.4753
Pla2g6	32837	53357	phospholipase A2, group VI	0.168789	0.00492956	0.0130169	86.9526
Edn3	13394	13616	endothelin 3	0.16875	0.00526566	0.0137867	92.8809
H2afb1	44074	68231	H2A histone family, member B1	0.168715	0.00536032	0.0139971	94.5507
Tfap2c	21181	21420	transcription factor AP-2, gamma	0.168703	0.00487344	0.0128879	85.9625
LOC434441	131021	434441	hypothetical gene supported by AK034691	0.16869	0.00487663	0.0128944	86.0188
Uba5	42506	66663	ubiquitin-like modifier activating enzyme 5	0.168681	0.00883585	0.0213325	155.856
Ttc28	84137	209683	tetratricopeptide repeat domain 28	0.168661	0.00496278	0.0130908	87.5384
2610318N02Rik	46299	70458	RIKEN cDNA 2610318N02 gene	0.168644	0.00555455	0.0144274	97.9767
Afap1l1	71042	106877	actin filament associated protein 1-like 1	0.168638	0.00489013	0.0129282	86.2571
LOC434289	130869	434289	LOC434289	0.168625	0.004972	0.0131073	87.7012
Tmem151a	120104	381199	transmembrane protein 151A	0.168623	0.00505246	0.0132996	89.1203
Zfp407	88723	240476	zinc finger protein 407	0.168573	0.0124796	0.0286475	220.127
F11	73978	109821	coagulation factor XI	0.168534	0.00515767	0.0135284	90.9762
Xxylt1	92605	268880	expressed sequence AI480653	0.168534	0.00507615	0.0133599	89.5382
Mmp9	17163	17395	matrix metallopeptidase 9	0.168517	0.0052452	0.0137352	92.5201
BC048546	87419	232400	cDNA sequence BC048546	0.168504	0.00568469	0.0147027	100.272
Tdrd3	85499	219249	tudor domain containing 3	0.168491	0.00492808	0.0130149	86.9264
Mm.308721	139735	NA	Unigene Mm.308721	0.168486	0.00500862	0.013194	88.3471
Zkscan2	84187	210162	zinc finger with KRAB and SCAN domains 2	0.168473	0.00689819	0.0172911	121.677
Sfxn5	60914	94282	sideroflexin 5	0.16843	0.00510379	0.0134246	90.0257
Tyw5	44578	68736	RIKEN cDNA 1110034B05 gene	0.168385	0.00511596	0.0134446	90.2404
Nuf2	42820	66977	NUF2, NDC80 kinetochore complex component, homolog (S. cerevisiae)	0.168378	0.00590682	0.0151859	104.19
Zfp352	88199	236537	zinc finger protein 352	0.168356	0.00528924	0.01383	93.297
Cnnm3	60852	94218	cyclin M3	0.168338	0.00512847	0.0134705	90.461
Ctsll3	46043	70202	cathepsin L-like 3	0.168329	0.00546798	0.0142487	96.4497
Zfhx4	56662	80892	zinc finger homeodomain 4	0.168228	0.00499675	0.0131647	88.1376
E2f8	73120	108961	E2F transcription factor 8	0.16822	0.00532658	0.0139152	93.9555
LOC381872	120440	381872	hypothetical LOC381872	0.168159	0.00542915	0.0141685	95.7648
Gchfr	107350	320415	GTP cyclohydrolase I feedback regulator	0.168147	0.00501814	0.0132171	88.5149
Atxn7l3b	120667	382423	ataxin 7-like 3B	0.16812	0.00502514	0.0132336	88.6384
Fam83f	84613	213956	family with sequence similarity 83, member F	0.168111	0.00921777	0.0221395	162.592
4930583K01Rik	43588	67745	RIKEN cDNA 4930583K01 gene	0.168111	0.00510801	0.0134298	90.1003
Nkain3	92765	269513	Na+/K+ transporting ATPase interacting 3	0.168106	0.00510925	0.013431	90.122
Yod1	86409	226418	YOD1 OTU deubiquitinating enzyme 1 homologue (S. cerevisiae)	0.168068	0.00681536	0.017115	120.216
D930028M14Rik	130727	434147	RIKEN cDNA D930028M14 gene	0.168022	0.00505113	0.013298	89.0969
Rbl1	19413	19650	retinoblastoma-like 1 (p107)	0.16802	0.00940628	0.0225187	165.917
Mettl21a	42942	67099	methyltransferase like 21A	0.16799	0.00547667	0.0142605	96.6029
Usp16	49953	74112	ubiquitin specific peptidase 16	0.167988	0.00547734	0.0142605	96.6148
Foxd2os	107393	100040736	RIKEN cDNA 9130206I24 gene	0.167957	0.00816735	0.0199783	144.064
Dock2	60818	94176	dedicator of cyto-kinesis 2	0.167915	0.00516061	0.0135337	91.0279
Tmem208	42163	66320	transmembrane protein 208	0.167868	0.00656198	0.0165885	115.747
1110008L16Rik	41975	66132	RIKEN cDNA 1110008L16 gene	0.167863	0.00534083	0.0139483	94.2068
Tmem52b	108905	330428	RIKEN cDNA D630042F21 gene	0.167857	0.00710911	0.0177236	125.398
2810043O03Rik	48538	72697	RIKEN cDNA 2810043O03 gene	0.16785	0.00517813	0.0135757	91.337
Grp	86272	225642	gastrin releasing peptide	0.167813	0.00510665	0.0134291	90.0762
Figf	13982	14205	c-fos induced growth factor	0.167751	0.00512346	0.0134603	90.3727
Clec4f	31291	51811	C-type lectin domain family 4, member f	0.16775	0.00545801	0.0142312	96.2738
Gm15850	108633	329253	uncharacterized LOC329253	0.167737	0.00529157	0.013834	93.338
Cyp4f39	107932	320997	cytochrome P450, family 4, subfamily f, polypeptide 39	0.167703	0.00530122	0.0138572	93.5082
Hypm	43177	67334	RIKEN cDNA 1700054O13 gene	0.16768	0.00522426	0.0136885	92.1508
4933433C11Rik	50313	74472	RIKEN cDNA 4933433C11 gene	0.167662	0.00531253	0.0138826	93.7078
Olfr32	18098	18331	olfactory receptor 32	0.167646	0.00523346	0.0137085	92.313
Arhgap31	12334	12549	Rho GTPase activating protein 31	0.16764	0.00515341	0.0135241	90.9011
1700017B05Rik	50052	74211	RIKEN cDNA 1700017B05 gene	0.167631	0.00515585	0.0135273	90.9441
Lrsam1	86642	227738	leucine rich repeat and sterile alpha motif containing 1	0.167577	0.00517021	0.0135569	91.1973
Hirip3	87743	233876	HIRA interacting protein 3	0.167577	0.00533603	0.0139379	94.1223
Zfp395	119988	380912	zinc finger protein 395	0.167558	0.00551236	0.014339	97.2325
Urb1	83911	207932	URB1 ribosome biogenesis 1 homolog (S. cerevisiae)	0.167557	0.00560045	0.0145253	98.7864
Nsun6	50296	74455	NOL1/NOP2/Sun domain family member 6	0.167513	0.00527008	0.0137962	92.9589
Uchl3	30416	50933	ubiquitin carboxyl-terminal esterase L3 (ubiquitin thiolesterase)	0.167482	0.00948716	0.0226846	167.344
G3bp1	26786	27041	Ras-GTPase-activating protein SH3-domain binding protein 1	0.167424	0.00555078	0.0144219	97.9102
Xpot	49033	73192	exportin, tRNA (nuclear export receptor for tRNAs)	0.167359	0.00683706	0.0171573	120.599
Adad1	21504	21744	adenosine deaminase domain containing 1 (testis specific)	0.167356	0.00539754	0.0140881	95.2073
Glyctk	88085	235582	glycerate kinase	0.167321	0.0127426	0.0291563	224.766
Hnmt	79896	140483	histamine N-methyltransferase	0.167225	0.00560801	0.0145406	98.9197
Lsm8	52363	76522	N(alpha)-acetyltransferase 38, NatC auxiliary subunit	0.167181	0.00544695	0.0142086	96.0787
Gm680	92812	269676	gene model 680, (NCBI)	0.167179	0.00598616	0.0153563	105.59
Lrrc69	49155	73314	leucine rich repeat containing 69	0.167175	0.00528026	0.0138188	93.1385
Mrpl33	42688	66845	mitochondrial ribosomal protein L33	0.167166	0.00690252	0.0172995	121.754
Scfd1	52823	76983	Sec1 family domain containing 1	0.167164	0.00528322	0.0138224	93.1907
Mm.171079	139565	NA	Unigene Mm.171079	0.167155	0.00528587	0.0138252	93.2375
Ltk	16775	17005	leukocyte tyrosine kinase	0.167144	0.00528868	0.01383	93.287
D030022P06Rik	109372	338353	RIKEN cDNA D030022P06 gene	0.167143	0.00545772	0.0142312	96.2688
Lrp1	16741	16971	low density lipoprotein receptor-related protein 1	0.167117	0.00546508	0.0142433	96.3986
Ddah2	31273	51793	dimethylarginine dimethylaminohydrolase 2	0.167046	0.00566009	0.0146516	99.8383
Tnni2	21710	21953	troponin I, skeletal, fast 2	0.166974	0.00634075	0.016109	111.845
Dvl2	13322	13543	dishevelled 2, dsh homolog (Drosophila)	0.166932	0.00543197	0.0141738	95.8146
Gpn2	64380	100210	GPN-loop GTPase 2	0.166927	0.00569476	0.0147266	100.45
Galnt15	54594	78754	UDP-N-acetyl-alpha-D-galactosamine:polypeptide N-acetylgalactosaminyltransferase-like 2	0.166907	0.00543916	0.0141904	95.9414
Prl4a1	18873	19110	prolactin family 4, subfamily a, member 1	0.166892	0.00570498	0.0147508	100.63
Mrpl36	60713	94066	mitochondrial ribosomal protein L36	0.16688	0.00536232	0.0140003	94.5859
Rpia	19658	19895	ribose 5-phosphate isomerase A	0.16686	0.00960692	0.0229212	169.456
Pcdhb4	60524	93875	protocadherin beta 4	0.166848	0.00580832	0.0149851	102.453
Spink2	45823	69982	serine peptidase inhibitor, Kazal type 2	0.16684	0.00554399	0.0144106	97.7904
Mst1r	19645	19882	macrophage stimulating 1 receptor (c-met-related tyrosine kinase)	0.166838	0.00572094	0.0147856	100.912
Lrrc48	50506	74665	leucine rich repeat containing 48	0.166837	0.00581151	0.0149889	102.509
Trim39	55100	79263	tripartite motif-containing 39	0.166827	0.0055478	0.0144184	97.8576
Lrrc55	88859	241528	leucine rich repeat containing 55	0.166824	0.00537782	0.0140387	94.8594
Gm890	119925	380764	gene model 890, (NCBI)	0.166811	0.00572876	0.0148036	101.05
Lmln	88628	239833	leishmanolysin-like (metallopeptidase M8 family)	0.166807	0.00555361	0.0144271	97.9601
Spin1	20491	20729	spindlin 1	0.166784	0.00547398	0.0142559	96.5554
Mep1b	17057	17288	meprin 1 beta	0.166678	0.00585898	0.0150827	103.346
Lig1	16652	16881	ligase I, DNA, ATP-dependent	0.166659	0.00577395	0.0149073	101.847
Slfn5	108345	327978	schlafen 5	0.166646	0.00560011	0.0145253	98.7803
Sgcb	23802	24051	sarcoglycan, beta (dystrophin-associated glycoprotein)	0.166646	0.00551341	0.0143396	97.2511
Ctbs	50086	74245	chitobiase, di-N-acetyl-	0.166598	0.00552716	0.0143711	97.4935
A130084B18Rik*	149987	NA	RIKEN cDNA A130084B18 gene (non-RefSeq)	0.166556	0.00553913	0.0144001	97.7047
Tgfbr2	21572	21813	transforming growth factor, beta receptor II	0.166525	0.00546236	0.0142404	96.3506
Tlr5	33096	53791	toll-like receptor 5	0.166523	0.00563601	0.0146046	99.4136
Acot9	35640	56360	acyl-CoA thioesterase 9	0.166514	0.00916333	0.0220237	161.632
Olfr1402	91069	258272	olfactory receptor 1402	0.166505	0.00564123	0.014616	99.5056
LOC433156	129741	433156	similar to bM64F17.3 (putative novel protein)	0.166498	0.00547008	0.01425	96.4867
Sost	50340	74499	sclerostin	0.166489	0.00582459	0.0150161	102.74
Lrrc73	86155	224813	predicted gene 88	0.166481	0.00713883	0.0177878	125.922
9130221F21Rik	108882	330350	RIKEN cDNA 9130221F21 gene	0.166466	0.00556502	0.014444	98.1614
Dbh	12946	13166	dopamine beta hydroxylase	0.166418	0.00549296	0.014299	96.8903
Elovl2	33618	54326	elongation of very long chain fatty acids (FEN1/Elo2, SUR4/Elo3, yeast)-like 2	0.166415	0.00566738	0.0146665	99.967
Aggf1	42392	66549	angiogenic factor with G patch and FHA domains 1	0.1664	0.00567178	0.0146757	100.045
Snrnp25	54212	78372	small nuclear ribonucleoprotein 25 (U11/U12)	0.166396	0.00594423	0.0152554	104.85
R74862	61593	97423	expressed sequence R74862	0.166373	0.00550573	0.0143259	97.1155
Pisd-ps3	42619	66776	phosphatidylserine decarboxylase, pseudogene 3	0.166371	0.00550637	0.0143259	97.1269
Tmem33	43721	67878	transmembrane protein 33	0.16637	0.00550654	0.0143259	97.1298
Ddx19a	13458	13680	DEAD (Asp-Glu-Ala-Asp) box polypeptide 19a	0.166341	0.00560132	0.0145254	98.8017
AI987944	87585	233168	expressed sequence AI987944	0.1663	0.00561327	0.0145478	99.0125
LOC434153	130733	434153	LOC434153	0.166286	0.00636201	0.016156	112.22
Zfp37	22453	22696	zinc finger protein 37	0.166251	0.00571559	0.0147761	100.817
Sirt5	44188	68346	sirtuin 5 (silent mating type information regulation 2 homolog) 5 (S. cerevisiae)	0.166232	0.00608821	0.0155796	107.39
Kntc1	83991	208628	kinetochore associated 1	0.166211	0.00758117	0.0187132	133.724
Rab44	135738	442827	RAB44, member RAS oncogene family	0.166172	0.00565059	0.0146295	99.6707
Lrrc6	33853	54562	leucine rich repeat containing 6 (testis)	0.166156	0.0059249	0.0152102	104.509
Hspd1	15285	15510	heat shock protein 1 (chaperonin)	0.166137	0.00566079	0.0146516	99.8508
Krt10	16433	16661	keratin 10	0.166132	0.00726234	0.0180499	128.1
Sod3	20419	20657	superoxide dismutase 3, extracellular	0.166131	0.00557552	0.0144691	98.3467
LOC432686	129275	432686	hypothetical gene supported by AK053772	0.166082	0.00558961	0.0145014	98.5951
Vmn1r26	82381	171190	vomeronasal 1 receptor 26	0.166067	0.00568142	0.0146969	100.214
2410127L17Rik	43226	67383	RIKEN cDNA 2410127L17 gene	0.166007	0.00561146	0.0145453	98.9805
Krt71	36014	56735	keratin 71	0.16599	0.00579306	0.0149545	102.184
Krt4	16454	16682	keratin 4	0.165985	0.00579462	0.0149563	102.211
4930555G01Rik	73137	108978	RIKEN cDNA 4930555G01 gene	0.165971	0.00579893	0.0149652	102.287
Il11	15929	16156	interleukin 11	0.165943	0.00571813	0.0147805	100.862
Adra2a	11338	11551	adrenergic receptor, alpha 2a	0.165882	0.0056481	0.0146252	99.6268
Foxj3	87088	230700	forkhead box J3	0.165849	0.00611269	0.0156286	107.822
Fbxl21	84536	213311	F-box and leucine-rich repeat protein 21	0.165822	0.00602731	0.0154439	106.316
Cml3	60326	93674	camello-like 3	0.165774	0.00642789	0.0163009	113.381
Myl9	63102	98932	myosin, light polypeptide 9, regulatory	0.165749	0.00586573	0.0150956	103.466
Birc2	11584	11797	baculoviral IAP repeat-containing 2	0.165715	0.00606033	0.0155172	106.898
Atr	89310	245000	ataxia telangiectasia and Rad3 related	0.165681	0.00607094	0.0155399	107.085
Tmem242	46385	70544	transmembrane protein 242	0.165675	0.00626347	0.0159517	110.481
Spry1	23814	24063	sprouty homolog 1 (Drosophila)	0.165643	0.00608268	0.0155677	107.292
Espnl	86560	227357	espin-like	0.165634	0.00581	0.0149872	102.483
Pex2	19065	19302	peroxisomal membrane protein 3	0.165602	0.00591035	0.0151911	104.253
Hebp2	35301	56016	heme binding protein 2	0.1656	0.00591087	0.0151911	104.262
Tmed9	43354	67511	transmembrane emp24 protein transport domain containing 9	0.165535	0.00583987	0.0150487	103.009
Aicda	11415	11628	activation-induced cytidine deaminase	0.165514	0.00584624	0.0150587	103.122
Glb1l	50418	74577	galactosidase, beta 1-like	0.165508	0.00682374	0.0171337	120.364
Adpgk	47982	72141	ADP-dependent glucokinase	0.165487	0.00585442	0.0150775	103.266
5730446D14Rik	42483	66640	RIKEN cDNA 5730446D14 gene	0.165467	0.00586055	0.0150845	103.374
Clec4a2	26634	26888	C-type lectin domain family 4, member a2	0.165423	0.005965	0.0153042	105.217
E330032C10Rik	108549	328855	RIKEN cDNA E330032C10 gene	0.165397	0.00588183	0.0151327	103.75
Gm5	83206	194292	predicted gene 5	0.165351	0.00580557	0.0149802	102.405
Dctn5	37712	59288	dynactin 5	0.165343	0.00617653	0.015769	108.948
Rft1	108444	328370	RFT1 homolog (S. cerevisiae)	0.165329	0.00688514	0.0172632	121.447
H2-DMb1	14775	14999	histocompatibility 2, class II, locus Mb1	0.1653	0.00628637	0.0160008	110.885
1700001J03Rik	45124	69282	RIKEN cDNA 1700001J03 gene	0.165294	0.00600476	0.0153928	105.918
Tnfsf12	21701	21944	tumor necrosis factor (ligand) superfamily, member 12	0.165289	0.0109824	0.0257194	193.719
Parp4	108453	328417	poly (ADP-ribose) polymerase family, member 4	0.165272	0.0059197	0.0152013	104.418
Dkc1	89383	245474	dyskeratosis congenita 1, dyskerin homolog (human)	0.165264	0.0062979	0.0160255	111.089
Slc30a10	86473	226781	solute carrier family 30, member 10	0.165257	0.00583385	0.0150356	102.903
Fam107b	42383	66540	family with sequence similarity 107, member B	0.165235	0.00584067	0.0150487	103.024
Tmsb4x	19004	19241	thymosin, beta 4, X chromosome	0.165232	0.00770729	0.0189915	135.949
Cysltr1	37424	58861	cysteinyl leukotriene receptor 1	0.165176	0.00585844	0.0150827	103.337
Fmod	14041	14264	fibromodulin	0.16514	0.00663661	0.0167329	117.063
Aste1	42438	66595	asteroid homolog 1 (Drosophila)	0.165098	0.00625436	0.0159354	110.321
Snap23	20381	20619	synaptosomal-associated protein 23	0.165042	0.00709226	0.0176971	125.1
Gpr180	37275	58245	G protein-coupled receptor 180	0.165038	0.00599152	0.0153678	105.684
Pik3cd	18472	18707	phosphatidylinositol 3-kinase catalytic delta polypeptide	0.165023	0.0059961	0.0153773	105.765
Ros1	19649	19886	Ros1 proto-oncogene	0.164991	0.00591478	0.0151931	104.331
Akap3	11429	11642	A kinase (PRKA) anchor protein 3	0.164913	0.00927422	0.0222538	163.588
Rbms3	83843	207181	RNA binding motif, single stranded interacting protein	0.164892	0.00612969	0.0156653	108.122
B230118H07Rik	44013	68170	RIKEN cDNA B230118H07 gene	0.164843	0.00614512	0.0156949	108.394
Gpr65	14520	14744	G-protein coupled receptor 65	0.164841	0.00614575	0.0156949	108.405
Gm14461	108680	329436	predicted gene 14461	0.164791	0.00707201	0.0176515	124.743
Ugt1a5	124750	394433	UDP glucuronosyltransferase 1 family, polypeptide A5	0.16475	0.008136	0.0199238	143.511
B3galnt2	62054	97884	UDP-GalNAc:betaGlcNAc beta 1,3-galactosaminyltransferase, polypeptide 2	0.164736	0.00777465	0.0191398	137.137
LOC434360	130940	434360	similar to TAR RNA binding protein 1; TAR RNA loop binding protein; TAR (HIV) RNA-binding protein 1	0.164729	0.00618122	0.0157787	109.031
Abcg4	82971	192663	ATP-binding cassette, sub-family G (WHITE), member 4	0.164728	0.00839897	0.0204485	148.149
Capzb	12130	12345	capping protein (actin filament) muscle Z-line, beta	0.16471	0.00600126	0.0153883	105.856
Yme1l1	27122	27377	YME1-like 1 (S. cerevisiae)	0.164701	0.00600388	0.0153928	105.902
Tnpo1	88497	238799	transportin 1	0.164697	0.00894506	0.0215726	157.782
Cdh19	86575	227485	cadherin 19, type 2	0.164651	0.00611218	0.0156286	107.813
Shbg	20178	20415	sex hormone binding globulin	0.164645	0.00757335	0.0186965	133.586
Tbx15	21145	21384	T-box 15	0.164636	0.00602402	0.0154377	106.258
Cd52	23586	23833	CD52 antigen	0.164582	0.00672193	0.0169107	118.568
Efhd1	62533	98363	EF hand domain containing 1	0.164578	0.00652099	0.016498	115.024
D030018L15Rik	126197	402773	nuclear receptor coactivator 2 pseudogene	0.164572	0.00613677	0.0156811	108.246
Appl1	48834	72993	adaptor protein, phosphotyrosine interaction, PH domain and leucine zipper containing 1	0.164572	0.0106596	0.0250333	188.025
Chmp6	83928	208092	charged multivesicular body protein 6	0.164569	0.00623203	0.0158877	109.927
Fam189a1	46479	70638	family with sequence similarity 189, member A1	0.164563	0.00604685	0.0154895	106.66
Slc25a16	48973	73132	solute carrier family 25 (mitochondrial carrier, Graves disease autoantigen), member 16	0.164553	0.00784441	0.0192927	138.368
Tmem145	108919	330485	transmembrane protein 145	0.16454	0.00605407	0.0155035	106.788
5730596B20Rik	53420	77580	RIKEN cDNA 5730596B20 gene	0.164449	0.0107189	0.0251558	189.071
Egf	13423	13645	epidermal growth factor	0.164448	0.00646497	0.0163774	114.036
Sprr3	20528	20766	small proline-rich protein 3	0.164423	0.00657242	0.0166112	115.931
Git2	26179	26431	G protein-coupled receptor kinase-interactor 2	0.164419	0.00801734	0.0196687	141.418
Zfp64	22479	22722	zinc finger protein 64	0.164419	0.00628025	0.0159921	110.777
Gltscr1l	84253	210982	cDNA sequence BC032203	0.164402	0.00609737	0.0156007	107.551
1700129C05Rik	43775	67932	RIKEN cDNA 1700129C05 gene	0.164355	0.00649546	0.0164452	114.573
Hspa1a	83146	193740	heat shock protein 1A	0.164351	0.00630187	0.016031	111.159
Ino80c	86227	225280	INO80 complex subunit C	0.164335	0.00611832	0.0156385	107.921
Spry3	88205	236576	sprouty homolog 3 (Drosophila)	0.164255	0.00820538	0.0200547	144.735
Mfi2	29771	30060	antigen p97 (melanoma associated) identified by monoclonal antibodies 133.2 and 96.5	0.164251	0.00662981	0.0167205	116.943
Klhl2	52953	77113	kelch-like 2, Mayven (Drosophila)	0.164182	0.00626079	0.0159495	110.434
Hras	15236	15461	Harvey rat sarcoma virus oncogene 1	0.16416	0.00636399	0.0161564	112.254
Cd14	12260	12475	CD14 antigen	0.164141	0.00637016	0.0161697	112.363
Lin28a	57800	83557	lin-28 homolog A (C. elegans)	0.164092	0.00619539	0.015808	109.281
Mcl1	16979	17210	myeloid cell leukemia sequence 1	0.164087	0.00638747	0.0162113	112.669
LOC243965	89167	243965	similar to Orphan sodium- and chloride-dependent neurotransmitter transporter NTT5 (Solute carrier family 6 member 16)	0.164055	0.00630176	0.016031	111.157
Jph1	36613	57339	junctophilin 1	0.164037	0.00804321	0.0197294	141.874
Ccdc69	32050	52570	coiled-coil domain containing 69	0.163997	0.00622567	0.0158738	109.815
Mm.86217	139479	NA	Unigene Mm.86217	0.163956	0.00623869	0.0159001	110.044
Gjb4	14397	14621	gap junction protein, beta 4	0.163956	0.0063339	0.0160962	111.724
Coro1a	12505	12721	coronin, actin binding protein 1A	0.163933	0.0067374	0.016941	118.841
Acrbp	33430	54137	proacrosin binding protein	0.163924	0.00644094	0.0163259	113.612
Rnf41	43431	67588	ring finger protein 41	0.163821	0.00628207	0.0159944	110.809
Casq1	12157	12372	calsequestrin 1	0.163818	0.00628317	0.0159949	110.829
Renbp	19466	19703	renin binding protein	0.163795	0.00742988	0.0184093	131.056
BC024139	93018	271278	cDNA sequence BC024139	0.16377	0.0065907	0.0166433	116.253
2310007B03Rik	47715	71874	RIKEN cDNA 2310007B03 gene	0.163767	0.00649279	0.0164408	114.526
Slc17a2	85312	218103	solute carrier family 17 (sodium phosphate), member 2	0.163762	0.00679587	0.0170743	119.872
Mm.247024	139650	NA	Unigene Mm.247024	0.163743	0.00791467	0.0194439	139.607
B230217C12Rik	43970	68127	RIKEN cDNA B230217C12 gene	0.163719	0.00670829	0.0168822	118.328
Acyp1	42047	66204	acylphosphatase 1, erythrocyte (common) type	0.163696	0.00632261	0.0160721	111.525
D930031A20Rik	106358	319423	RIKEN cDNA D930031A20 gene	0.163678	0.00642443	0.0162957	113.321
Pcgf5	51914	76073	polycomb group ring finger 5	0.163677	0.00652275	0.0165	115.055
Gcnt3	47918	72077	glucosaminyl (N-acetyl) transferase 3, mucin type	0.163663	0.00652732	0.0165069	115.135
Zfp583	84500	213011	zinc finger protein 583	0.163579	0.00645712	0.0163598	113.897
Hist1h3f	92188	260423	histone cluster 1, H3f	0.16349	0.00658496	0.0166335	116.152
Psmc5	18947	19184	protease (prosome, macropain) 26S subunit, ATPase 5	0.163469	0.014985	0.0334594	264.32
Hoxd3os1	49270	73429	RIKEN cDNA 1700109F18 gene	0.163433	0.0159598	0.0352291	281.516
Cyb5r4	92327	266690	cytochrome b5 reductase 4	0.16338	0.00713974	0.0177878	125.938
Gm5420	129030	432436	predicted gene 5420	0.163379	0.00662238	0.0167098	116.812
Upk3bl	45506	69665	RIKEN cDNA 2310043J07 gene	0.163339	0.00653685	0.0165286	115.303
Mrpl32	51239	75398	mitochondrial ribosomal protein L32	0.163315	0.00684696	0.0171748	120.774
Kifc5b	16353	16580	kinesin family member C5B	0.163311	0.00644862	0.016343	113.747
Dlst	54760	78920	dihydrolipoamide S-succinyltransferase (E2 component of 2-oxo-glutarate complex)	0.163267	0.00666017	0.0167851	117.479
Nkapl	42550	66707	NFKB activating protein-like	0.163262	0.0065624	0.0165885	115.754
Gfod1	108405	328232	glucose-fructose oxidoreductase domain containing 1	0.163245	0.00666762	0.0168014	117.61
Chchd4	48011	72170	coiled-coil-helix-coiled-coil-helix domain containing 4	0.16323	0.0065733	0.0166112	115.947
Trnp1	45381	69539	TMF1-regulated nuclear protein 1	0.163201	0.00648506	0.0164235	114.39
Tlr7	82046	170743	toll-like receptor 7	0.163175	0.00689545	0.0172866	121.629
Mrps26	63215	99045	mitochondrial ribosomal protein S26	0.163164	0.00839022	0.0204328	147.995
Mrpl1	60708	94061	mitochondrial ribosomal protein L1	0.163142	0.00670271	0.0168706	118.229
Fgf4	13952	14175	fibroblast growth factor 4	0.163135	0.00660514	0.0166702	116.508
Ephx4	121371	384214	epoxide hydrolase 4	0.163134	0.0122709	0.0282531	216.447
Fam228b	83910	207921	RIKEN cDNA A830093I24 gene	0.163077	0.00662477	0.0167126	116.854
1700062G21Rik*	149677	NA	RIKEN cDNA 1700062G21 gene (non-RefSeq)	0.163076	0.009507	0.0227258	167.694
Gpr152	92653	269053	G protein-coupled receptor 152	0.163068	0.0069327	0.0173603	122.286
4921507P07Rik	46662	70821	RIKEN cDNA 4921507P07 gene	0.163052	0.00663325	0.0167268	117.004
Lpxn	71486	107321	leupaxin	0.163019	0.00674468	0.0169545	118.969
Mm.184971	139572	NA	Unigene Mm.184971	0.162933	0.00798911	0.0196021	140.92
Carf	88801	241066	calcium response factor	0.162928	0.0121956	0.0281053	215.118
Tmem246	42906	67063	transmembrane protein 246	0.162899	0.00658598	0.0166338	116.17
Gm1292	121074	383513	gene model 1292, (NCBI)	0.162888	0.00668882	0.0168477	117.984
Ddx4	12986	13206	DEAD (Asp-Glu-Ala-Asp) box polypeptide 4	0.16288	0.00669154	0.0168521	118.032
Xpnpep2	82048	170745	X-prolyl aminopeptidase (aminopeptidase P) 2, membrane-bound	0.162869	0.00679623	0.0170743	119.879
5330439B14Rik	107950	321015	RIKEN cDNA 5330439B14 gene	0.162865	0.00754875	0.0186462	133.152
LOC434781	131361	434781	similar to G-protein coupled receptor 112	0.162839	0.00865169	0.020951	152.607
H1foo	82651	171506	H1 histone family, member O, oocyte-specific	0.162835	0.00722763	0.0179763	127.488
Gif	14379	14603	gastric intrinsic factor	0.162834	0.0086537	0.0209515	152.643
Lyn	16866	17096	Yamaguchi sarcoma viral (v-yes-1) oncogene homolog	0.16279	0.00662273	0.0167098	116.818
Uba7	49994	74153	ubiquitin-like modifier activating enzyme 7	0.162781	0.00672545	0.0169133	118.63
Tm9sf2	43902	68059	transmembrane 9 superfamily member 2	0.162778	0.00682773	0.0171412	120.434
Rnf10	30333	50849	ring finger protein 10	0.162775	0.0066277	0.0167176	116.906
Tor1aip1	83957	208263	torsin A interacting protein 1	0.162756	0.00683513	0.0171549	120.565
Twist1	21917	22160	twist homolog 1 (Drosophila)	0.162697	0.00706354	0.0176354	124.594
March5	44946	69104	membrane-associated ring finger (C3HC4) 5	0.162662	0.00676618	0.0170061	119.349
Lyzl1	43171	67328	lysozyme-like 1	0.162651	0.00687161	0.0172342	121.208
Sumo1	21975	22218	SMT3 suppressor of mif two 3 homolog 1 (yeast)	0.162599	0.00678801	0.0170585	119.734
Asap2	84356	211914	ArfGAP with SH3 domain, ankyrin repeat and PH domain 2	0.162595	0.00862333	0.0208995	152.107
Ncstn	37711	59287	nicastrin	0.162584	0.0071037	0.0177181	125.302
Nck1	17740	17973	non-catalytic region of tyrosine kinase adaptor protein 1	0.16258	0.00669389	0.0168556	118.074
Sox6os	44311	68469	RIKEN cDNA 1110006G14 gene	0.162556	0.0068026	0.0170854	119.991
Zfp707	44862	69020	zinc finger protein 707	0.162521	0.00671416	0.0168946	118.431
BC030500	87809	234290	cDNA sequence BC030500	0.162521	0.00865425	0.0209515	152.652
B130006D01Rik	107551	320616	RIKEN cDNA B130006D01 gene	0.162497	0.00672247	0.0169107	118.578
Pdhx	27147	27402	pyruvate dehydrogenase complex, component X	0.162491	0.00692747	0.0173497	122.194
4930459I23Rik	50531	74690	RIKEN cDNA 4930459I23 gene	0.162419	0.00695301	0.0174037	122.644
TC1429758	136232	NA	TIGR MGI TC1429758	0.162396	0.00717123	0.0178512	126.493
Trex1	21797	22040	three prime repair exonuclease 1	0.162356	0.0071857	0.0178847	126.749
G630055F21Rik*	150374	NA	RIKEN cDNA G630055F21 gene (non-RefSeq)	0.16231	0.00699128	0.0174822	123.319
Tmem45a2	45299	69457	RIKEN cDNA 2310005G13 gene	0.1623	0.00720609	0.0179303	127.108
B3galt6	78660	117592	UDP-Gal:betaGal beta 1,3-galactosyltransferase, polypeptide 6	0.162245	0.0157664	0.0349156	278.103
A830023I12Rik	107810	320875	RIKEN cDNA A830023I12 gene	0.162237	0.0069137	0.017325	121.951
Gm5606	130859	434279	predicted gene 5606	0.162228	0.0069169	0.0173281	122.007
B020004J07Rik	143919	545662	RIKEN cDNA B020004J07 gene	0.162221	0.00723484	0.0179867	127.615
En1	13576	13798	engrailed 1	0.162215	0.00692151	0.0173372	122.088
Bphl	43864	68021	biphenyl hydrolase-like (serine hydrolase, breast epithelial mucin-associated antigen)	0.162126	0.00695283	0.0174037	122.641
Epb4.1l3	13601	13823	erythrocyte protein band 4.1-like 3	0.162123	0.00695404	0.0174038	122.662
Tax1bp3	52122	76281	Tax1 (human T cell leukemia virus type I) binding protein 3	0.162117	0.00695605	0.0174064	122.698
Cilp	84674	214425	cartilage intermediate layer protein, nucleotide pyrophosphohydrolase	0.162105	0.00696028	0.017412	122.772
LOC433114	129700	433114	similar to p53-associated parkin-like cytoplasmic protein; UbcH7-associated protein 1	0.162074	0.00728815	0.0181064	128.556
Stmnd1	119960	380842	predicted gene 1574	0.162047	0.00740707	0.0183553	130.653
Cfap36	85012	216618	coiled-coil domain containing 104	0.16204	0.00730067	0.0181299	128.777
Clec4a3	48990	73149	C-type lectin domain family 4, member a3	0.161991	0.00700046	0.0175002	123.481
4932411N23Rik	88275	237029	RIKEN cDNA 4932411N23 gene	0.161959	0.0070118	0.017526	123.681
Yars2	45961	70120	tyrosyl-tRNA synthetase 2 (mitochondrial)	0.161949	0.00712006	0.0177463	125.591
Abhd14a	44486	68644	abhydrolase domain containing 14A	0.161922	0.00931336	0.0223356	164.278
Ralgds	19493	19730	ral guanine nucleotide dissociation stimulator	0.161913	0.00702844	0.0175602	123.975
Knop1	42199	66356	RIKEN cDNA 2310008H09 gene	0.161895	0.00703454	0.0175729	124.082
Fahd1	44478	68636	fumarylacetoacetate hydrolase domain containing 1	0.16186	0.00736683	0.018271	129.943
Zfp3	83055	193043	zinc finger protein 3	0.161815	0.00706326	0.0176354	124.589
Mfsd7a	89047	243197	major facilitator superfamily domain containing 7A	0.161788	0.00739365	0.0183324	130.417
Tex28	121804	385380	testis expressed 28	0.161761	0.00708246	0.0176751	124.928
Rsl24d1	86219	225215	ribosomal L24 domain containing 1	0.161727	0.0073073	0.0181438	128.893
Fabp12	51338	75497	fatty acid binding protein 12	0.161706	0.00899922	0.0216854	158.737
Rmdn2	120075	381110	family with sequence similarity 82, member A1	0.161685	0.00710992	0.0177236	125.412
Mroh9	54098	78258	RIKEN cDNA 4921528O07 gene	0.161669	0.00754837	0.0186462	133.146
Eppk1	85943	223650	epiplakin 1	0.161668	0.00766101	0.0188891	135.133
Cd24a	12269	12484	CD24a antigen	0.161645	0.00702014	0.0175419	123.828
Pxdn	45516	69675	peroxidasin homolog (Drosophila)	0.161616	0.00713459	0.01778	125.847
Otor	36603	57329	otoraplin	0.161605	0.00757257	0.0186965	133.573
Slc25a34	121319	384071	solute carrier family 25, member 34	0.161575	0.00704511	0.0175968	124.269
9530064J02	108950	330631	hypothetical protein 9530064J02	0.161564	0.00747687	0.0185065	131.884
Gamt	14207	14431	guanidinoacetate methyltransferase	0.161564	0.00715355	0.0178172	126.182
Krtap1-5	45505	69664	keratin associated protein 1-5	0.161533	0.00706009	0.0176317	124.533
F830003B07	108842	330157	hypothetical protein F830003B07	0.161519	0.00716987	0.0178503	126.469
Eif3a	13447	13669	eukaryotic translation initiation factor 3, subunit A	0.161514	0.00749552	0.0185329	132.213
Btg4	35342	56057	B cell translocation gene 4	0.161513	0.00706722	0.0176421	124.659
Anapc11	41999	66156	anaphase promoting complex subunit 11	0.161455	0.00897429	0.0216372	158.298
Psmc4	23747	23996	proteasome (prosome, macropain) 26S subunit, ATPase, 4	0.161436	0.0130221	0.0297227	229.697
4922502D21Rik	120411	381816	RIKEN cDNA 4922502D21 gene	0.161425	0.00709875	0.0177092	125.215
Egflam	92583	268780	EGF-like, fibronectin type III and laminin G domains	0.161424	0.00709916	0.0177092	125.222
Mmadhc	73288	109129	methylmalonic aciduria (cobalamin deficiency) cblD type, with homocystinuria	0.161417	0.00912443	0.0219392	160.946
Klrg2	50094	74253	killer cell lectin-like receptor subfamily G, member 2	0.161416	0.00731401	0.0181579	129.012
Lrrc29	87876	234684	leucine rich repeat containing 29	0.161398	0.0142671	0.0321155	251.657
Mtmr7	33675	54384	myotubularin related protein 7	0.161397	0.00710892	0.0177236	125.394
Ctdnep1	43024	67181	CTD nuclear envelope phosphatase 1	0.16134	0.00723486	0.0179867	127.616
Ptges2	61149	96979	prostaglandin E synthase 2	0.161339	0.0100088	0.0237164	176.545
Efcab2	44069	68226	EF-hand calcium binding domain 2	0.161292	0.00959523	0.0229026	169.25
1700027J07Rik	45285	69443	RIKEN cDNA 1700027J07 gene	0.161274	0.00758592	0.0187223	133.808
Commd4	42042	66199	COMM domain containing 4	0.161266	0.00726201	0.0180499	128.095
Arhgef18	66267	102098	rho/rac guanine nucleotide exchange factor (GEF) 18	0.16124	0.00748803	0.0185189	132.081
Kansl1l	44533	68691	KAT8 regulatory NSL complex subunit 1-like	0.161188	0.00922477	0.0221533	162.716
Gykl1	14401	14625	glycerol kinase-like 1	0.161099	0.00754137	0.0186332	133.022
Ftsj2	43860	68017	FtsJ homolog 2 (E. coli)	0.161091	0.00721991	0.0179622	127.352
Spink6	129765	433180	serine peptidase inhibitor, Kazal type 6	0.161083	0.00732943	0.0181936	129.284
Txndc17	32180	52700	thioredoxin domain containing 17	0.161075	0.00722568	0.017974	127.454
Igha	88464	238447	immunoglobulin heavy constant alpha	0.161066	0.00722898	0.0179772	127.512
9830128D06Rik*	149975	NA	RIKEN cDNA 9830128D06 gene (non-RefSeq)	0.161029	0.0074578	0.0184681	131.548
Gemin7	45572	69731	gem (nuclear organelle) associated protein 7	0.160979	0.00747663	0.0185065	131.88
Dnajb3	15279	15504	DnaJ (Hsp40) homolog, subfamily B, member 3	0.160955	0.00770794	0.0189915	135.96
E330014M11Rik*	150237	NA	RIKEN cDNA E330014M11 gene (non-RefSeq)	0.160918	0.00728304	0.0180988	128.466
Asb10	78658	117590	ankyrin repeat and SOCS box-containing 10	0.160902	0.00739631	0.0183338	130.464
Tspan32	26772	27027	tetraspanin 32	0.160875	0.00729906	0.0181284	128.748
Gan	84081	209239	giant axonal neuropathy	0.160871	0.00909428	0.0218726	160.414
LOC544771	143683	544771	-	0.1608	0.00776777	0.0191256	137.016
Pink1	44785	68943	PTEN induced putative kinase 1	0.160795	0.0126218	0.0289176	222.636
Gm4801	84958	216394	predicted gene 4801	0.160756	0.00789921	0.0194167	139.334
Phyhip	69818	105653	phytanoyl-CoA hydroxylase interacting protein	0.160735	0.00735086	0.0182417	129.662
Engase	85189	217364	endo-beta-N-acetylglucosaminidase	0.160731	0.00735233	0.0182428	129.688
4930557A04Rik	121769	385317	RIKEN cDNA 4930557A04 gene	0.160717	0.00735757	0.0182532	129.78
Ryr1	19953	20190	ryanodine receptor 1, skeletal muscle	0.160707	0.00736113	0.0182595	129.843
Ccdc8	130710	434130	coiled-coil domain containing 8	0.160706	0.00746959	0.0184947	131.756
Spred3	65979	101809	sprouty-related, EVH1 domain containing 3	0.160684	0.0130643	0.0297959	230.441
Lmx1a	74804	110648	LIM homeobox transcription factor 1 alpha	0.160661	0.00737836	0.018297	130.147
Ddrgk1	52846	77006	DDRGK domain containing 1	0.160614	0.00831141	0.0202717	146.605
Rassf10	54588	78748	Ras association (RalGDS/AF-6) domain family (N-terminal) member 10	0.160565	0.0110047	0.0257647	194.111
Atp4a	11730	11944	ATPase, H+/K+ exchanging, gastric, alpha polypeptide	0.160562	0.00797579	0.0195749	140.685
Arhgef3	47545	71704	Rho guanine nucleotide exchange factor (GEF) 3	0.160546	0.0129513	0.0295893	228.449
LOC433963	130543	433963	similar to PABP1-dependent poly A-specific ribonuclease subunit PAN3; PABP-dependent poly(A) nuclease 3	0.160524	0.00810822	0.0198695	143.021
Tmed8	120747	382620	transmembrane emp24 domain containing 8	0.16051	0.00835369	0.0203609	147.351
Wrn	22184	22427	Werner syndrome homolog (human)	0.16051	0.00952795	0.0227605	168.064
Map4k2	26160	26412	mitogen-activated protein kinase kinase kinase kinase 2	0.160507	0.00743574	0.0184212	131.159
G370141D04Rik*	150359	NA	RIKEN cDNA G370141D04 gene (non-RefSeq)	0.160481	0.00755475	0.0186558	133.258
Psrc1	36021	56742	proline/serine-rich coiled-coil 1	0.160479	0.00744654	0.0184443	131.35
Celsr1	12399	12614	cadherin, EGF LAG seven-pass G-type receptor 1 (flamingo homolog, Drosophila)	0.160431	0.00779747	0.0191907	137.54
A830054O04Rik	107426	320491	RIKEN cDNA A830054O04 gene	0.160375	0.00793371	0.0194771	139.943
Ier5	15712	15939	immediate early response 5	0.160371	0.00748691	0.0185189	132.062
9630013P03Rik*	149971	NA	RIKEN cDNA 9630013P03 gene (non-RefSeq)	0.160367	0.0074884	0.0185189	132.088
Rsbn1	86916	229675	rosbin, round spermatid basic protein 1	0.160354	0.00782725	0.0192532	138.065
Amph	85305	218038	amphiphysin	0.160339	0.00749906	0.018539	132.276
Pnpla5	51613	75772	patatin-like phospholipase domain containing 5	0.160323	0.00761498	0.0187887	134.321
Dnttip1	52074	76233	deoxynucleotidyltransferase, terminal, interacting protein 1	0.160301	0.00751358	0.0185723	132.532
Gm20744	130785	434205	uncharacterized LOC434205	0.160268	0.00774759	0.0190786	136.66
Tmem50a	47658	71817	transmembrane protein 50A	0.160228	0.00754119	0.0186332	133.019
Ykt6	35698	56418	YKT6 homolog (S. Cerevisiae)	0.160193	0.00755449	0.0186558	133.254
Nepn	42493	66650	nephrocan	0.160144	0.00768355	0.0189394	135.53
Mm.205191	139595	NA	Unigene Mm.205191	0.16012	0.00780503	0.0192055	137.673
Pafah1b3	18242	18476	platelet-activating factor acetylhydrolase, isoform 1b, subunit 3	0.159988	0.00774401	0.0190724	136.597
Camk1d	86582	227541	calcium/calmodulin-dependent protein kinase ID	0.159974	0.0076382	0.0188434	134.73
Chrm3	12456	12671	cholinergic receptor, muscarinic 3, cardiac	0.159961	0.00764297	0.0188525	134.814
Slc10a2	20256	20494	solute carrier family 10, member 2	0.159953	0.00810184	0.0198567	142.908
Fbxl12	29834	30843	F-box and leucine-rich repeat protein 12	0.159943	0.0143117	0.0322036	252.444
Pmis2	50768	74927	RIKEN cDNA 4930479M11 gene	0.159934	0.00765361	0.0188735	135.002
Tubgcp6	108492	328580	tubulin, gamma complex associated protein 6	0.159904	0.00860557	0.0208594	151.794
Rps4l	42027	66184	ribosomal protein S4, Y-linked 2	0.159902	0.007666	0.0188988	135.221
Mm.375159	139916	NA	Unigene Mm.375159	0.159843	0.00814604	0.0199384	143.688
Ptger2	18980	19217	prostaglandin E receptor 2 (subtype EP2)	0.159842	0.00814651	0.0199384	143.696
Prpf4b	18897	19134	PRP4 pre-mRNA processing factor 4 homolog B (yeast)	0.159836	0.00769149	0.0189563	135.67
LOC434590	131170	434590	similar to RIKEN cDNA 2610042L04	0.159807	0.00792812	0.0194732	139.844
Mvd	82807	192156	mevalonate (diphospho) decarboxylase	0.159801	0.00793063	0.0194732	139.888
Cd74	15922	16149	CD74 antigen (invariant polypeptide of major histocompatibility complex, class II antigen-associated)	0.159761	0.00829827	0.0202453	146.373
Gm166	87755	233899	predicted gene 166	0.159714	0.0132385	0.0301268	233.513
Gm1650	120240	381474	gene model 1650, (NCBI)	0.159623	0.00788696	0.0193893	139.118
1110012L19Rik	44460	68618	RIKEN cDNA 1110012L19 gene	0.159616	0.0082382	0.0201265	145.314
Fgfbp3	48355	72514	fibroblast growth factor binding protein 3	0.159607	0.0136953	0.0310145	241.572
Pigh	74574	110417	phosphatidylinositol glycan anchor biosynthesis, class H	0.159604	0.0077814	0.0191538	137.256
Coro2a	71846	107684	coronin, actin binding protein 2A	0.159561	0.00791131	0.0194394	139.548
Smok4a	93078	272667	sperm motility kinase 4A	0.159549	0.0129519	0.0295893	228.459
Prodh2	35472	56189	proline dehydrogenase (oxidase) 2	0.159542	0.00780569	0.0192055	137.685
Ripk1	19529	19766	receptor (TNFRSF)-interacting serine-threonine kinase 1	0.159533	0.0113705	0.0264947	200.565
Akap17b	109370	338351	A kinase (PRKA) anchor protein 17B	0.159524	0.00998425	0.0236773	176.112
Cdk6	12356	12571	cyclin-dependent kinase 6	0.159524	0.00839595	0.020444	148.096
Colq	120834	382864	collagen-like tail subunit (single strand of homotrimer) of asymmetric acetylcholinesterase	0.159453	0.00795431	0.0195249	140.306
Ufsp1	46081	70240	UFM1-specific peptidase 1	0.159432	0.0078489	0.0193011	138.447
Cetn1	26117	26369	centrin 1	0.159413	0.008442	0.0205476	148.908
LOC434392	130972	434392	similar to RIKEN cDNA 4930512M02	0.159387	0.00809586	0.0198447	142.803
Cd1d2	12265	12480	CD1d2 antigen	0.159367	0.0177447	0.0384707	312.998
Gm1611	120080	381119	gene model 1611, (NCBI)	0.159291	0.00813458	0.0199231	143.486
Tas1r3	58013	83771	taste receptor, type 1, member 3	0.159282	0.00790797	0.0194355	139.489
Gm261	88441	238321	gene model 261, (NCBI)	0.159273	0.00791177	0.0194394	139.556
LOC433187	129772	433187	hypothetical gene supported by AK082053	0.159271	0.00814294	0.019938	143.633
Rnf167	46351	70510	ring finger protein 167	0.159268	0.00814412	0.0199381	143.654
Fam163a	108638	329274	family with sequence similarity 163, member A	0.159227	0.00792991	0.0194732	139.876
2810417H13Rik	43869	68026	RIKEN cDNA 2810417H13 gene	0.159224	0.00793103	0.0194732	139.895
6720469N11Rik	107274	320339	RIKEN cDNA 6720469N11 gene	0.159205	0.00903352	0.021756	159.342
Hexa	14987	15211	hexosaminidase A	0.159143	0.00807834	0.0198046	142.494
Nfatc2	17786	18019	nuclear factor of activated T cells, cytoplasmic, calcineurin dependent 2	0.159045	0.00823458	0.0201205	145.25
Serpina1b	20463	20701	serine (or cysteine) preptidase inhibitor, clade A, member 1B	0.159042	0.00835489	0.0203609	147.372
Golga7	36710	57437	golgi autoantigen, golgin subfamily a, 7	0.159033	0.00812261	0.0198993	143.275
Ppara	18776	19013	peroxisome proliferator activated receptor alpha	0.159016	0.00812955	0.0199135	143.397
Sesn2	87118	230784	sestrin 2	0.15899	0.00837616	0.0204014	147.747
Habp4	35821	56541	hyaluronic acid binding protein 4	0.158958	0.0085106	0.0206836	150.118
Rwdd2b	33153	53858	RWD domain containing 2B	0.158925	0.008647	0.0209454	152.524
Icam4	54209	78369	intercellular adhesion molecule 4, Landsteiner-Wiener blood group	0.15889	0.00806453	0.0197762	142.25
Il1bos	108693	329514	predicted gene 14047	0.158886	0.00866374	0.0209687	152.82
Reep1	31730	52250	receptor accessory protein 1	0.158875	0.00818686	0.020015	144.408
C230073O14Rik	107607	320672	RIKEN cDNA C230073O14 gene	0.158856	0.00831258	0.0202718	146.626
Shkbp1	82841	192192	Sh3kbp1 binding protein 1	0.158834	0.0082034	0.0200526	144.7
Lpcat1	84254	210992	lysophosphatidylcholine acyltransferase 1	0.158796	0.00821903	0.0200853	144.975
Rassf6	49087	73246	Ras association (RalGDS/AF-6) domain family member 6	0.158764	0.00811542	0.0198844	143.148
Ranbp3l	85899	223332	RAN binding protein 3-like	0.15875	0.00835626	0.0203614	147.396
AI464131	108762	329828	expressed sequence AI464131	0.158727	0.0105171	0.0247479	185.511
Slc16a10	48313	72472	solute carrier family 16 (monocarboxylic acid transporters), member 10	0.158711	0.00886415	0.021395	156.355
Top3b	21733	21976	topoisomerase (DNA) III beta	0.158692	0.00874662	0.021146	154.282
Pcdhac1	110705	353236	protocadherin alpha subfamily C, 1	0.158679	0.00815027	0.0199449	143.763
Sfrp4	20142	20379	secreted frizzled-related protein 4	0.158677	0.00826798	0.0201797	145.839
Mcm7	16989	17220	minichromosome maintenance deficient 7 (S. cerevisiae)	0.158667	0.00863347	0.0209212	152.286
Fam118a	49066	73225	family with sequence similarity 118, member A	0.158662	0.00827408	0.0201918	145.947
Lmod1	60341	93689	leiomodin 1 (smooth muscle)	0.158654	0.00876319	0.0211737	154.574
Cited1	12489	12705	Cbp/p300-interacting transactivator with Glu/Asp-rich carboxy-terminal domain 1	0.158621	0.00817374	0.0199884	144.177
Arhgap1	86702	228359	Rho GTPase activating protein 1	0.158597	0.0084201	0.0204971	148.522
Gsta4	14636	14860	glutathione S-transferase, alpha 4	0.158443	0.00824681	0.020142	145.465
Iqcf3	44107	68265	IQ motif containing F3	0.15843	0.00825191	0.0201517	145.556
Zfp869	42712	66869	zinc finger protein 869	0.158425	0.0105157	0.0247479	185.487
4931440F15Rik	85014	216622	RIKEN cDNA 4931440F15 gene	0.158422	0.00873811	0.0211284	154.132
LOC435719	132284	435719	similar to ORF1; putative	0.158422	0.00849322	0.0206495	149.812
Cenpc1	12402	12617	centromere protein C1	0.158332	0.0105618	0.0248299	186.299
Shpk	50478	74637	sedoheptulokinase	0.158329	0.00853226	0.0207273	150.501
Epb4.1l5	86399	226352	erythrocyte protein band 4.1-like 5	0.158314	0.00903801	0.021761	159.421
Gbe1	50026	74185	glucan (1,4-alpha-), branching enzyme 1	0.158257	0.00832326	0.020295	146.814
Fut9	14124	14348	fucosyltransferase 9	0.158242	0.00856913	0.0208054	151.151
Mrpl17	27142	27397	mitochondrial ribosomal protein L17	0.158238	0.0084503	0.0205621	149.055
H2-M1	86144	224756	histocompatibility 2, M region locus 1	0.158233	0.00857324	0.0208067	151.223
Edn1	13392	13614	endothelin 1	0.158227	0.00845509	0.0205709	149.139
Zfp334	86805	228876	zinc finger protein 334	0.158202	0.00858627	0.0208298	151.453
Cpne8	42714	66871	copine VIII	0.158183	0.00835398	0.0203609	147.356
Cfap20	14670	14894	gene trap locus 3	0.158163	0.00860295	0.0208587	151.747
Treh	37429	58866	trehalase (brush-border membrane glycoprotein)	0.158158	0.00848399	0.0206304	149.649
Tmem132e	93001	270893	transmembrane protein 132E	0.158136	0.00992768	0.0235748	175.114
Krt6a	16459	16687	keratin 6A	0.158126	0.00849734	0.0206566	149.885
LOC434154	130734	434154	similar to FLJ41131 protein	0.158121	0.00899526	0.0216788	158.667
Tas2r104	122391	387340	taste receptor, type 2, member 104	0.158094	0.00851079	0.0206836	150.122
Ambn	11485	11698	ameloblastin	0.158038	0.0089048	0.0214843	157.072
Snx2	43647	67804	sorting nexin 2	0.158009	0.00854679	0.0207597	150.757
A430048G15Rik	120219	381426	RIKEN cDNA A430048G15 gene	0.157994	0.00855308	0.0207721	150.868
1110034G24Rik	49588	73747	RIKEN cDNA 1110034G24 gene	0.157959	0.0100118	0.0237172	176.599
Rnf150	108989	330812	ring finger protein 150	0.157937	0.00857731	0.0208138	151.295
Ly6d	16838	17068	lymphocyte antigen 6 complex, locus D	0.157911	0.00896038	0.0216066	158.052
Gm4894	88027	235327	predicted gene 4894	0.157887	0.00859844	0.0208507	151.668
Kcnb2	62911	98741	potassium voltage gated channel, Shab-related subfamily, member 2	0.157881	0.00848069	0.0206304	149.591
Fgfr1	13959	14182	fibroblast growth factor receptor 1	0.157873	0.00848402	0.0206304	149.65
H2-M10.1	14761	14985	histocompatibility 2, M region locus 10.1	0.157845	0.00898919	0.0216701	158.56
Zfp809	87956	235047	zinc finger protein 809	0.157804	0.00851334	0.020687	150.167
Cyb5r2	107570	320635	cytochrome b5 reductase 2	0.157798	0.00953415	0.0227722	168.173
Slc4a5	87378	232156	solute carrier family 4, sodium bicarbonate cotransporter, member 5	0.15779	0.00914205	0.0219755	161.257
Rad17	19119	19356	RAD17 homolog (S. pombe)	0.157787	0.00876408	0.0211737	154.59
Otud7b	86903	229603	OTU domain containing 7B	0.157713	0.00867312	0.0209856	152.985
Plcg1	18567	18803	phospholipase C, gamma 1	0.157693	0.00868146	0.0210029	153.132
5930403N24Rik	107439	320504	RIKEN cDNA 5930403N24 gene	0.157632	0.00858623	0.0208298	151.452
E130308A19Rik	87022	230259	RIKEN cDNA E130308A19 gene	0.157626	0.00858863	0.0208326	151.495
Ndnl2	42490	66647	necdin-like 2	0.157621	0.00975266	0.0232281	172.027
Fcamr	41033	64435	Fc receptor, IgA, IgM, high affinity	0.157618	0.00909004	0.0218684	160.339
Slc40a1	33240	53945	solute carrier family 40 (iron-regulated transporter), member 1	0.157589	0.00910292	0.0218904	160.566
Svopl	107525	320590	SV2 related protein homolog (rat)-like	0.157516	0.00888207	0.0214353	156.671
Man1c1	87129	230815	mannosidase, alpha, class 1C, member 1	0.15751	0.00863834	0.0209302	152.372
2810004N23Rik	42366	66523	RIKEN cDNA 2810004N23 gene	0.157509	0.0088851	0.0214397	156.724
Pde11a	88851	241489	phosphodiesterase 11A	0.157503	0.00864124	0.0209343	152.423
Nr2c2	21783	22026	nuclear receptor subfamily 2, group C, member 2	0.157475	0.00877583	0.0211963	154.797
Itih4	16200	16427	inter alpha-trypsin inhibitor, heavy chain 4	0.157461	0.0110019	0.0257617	194.063
Slc37a2	36136	56857	solute carrier family 37 (glycerol-3-phosphate transporter), member 2	0.157442	0.010118	0.0239302	178.472
Gpr26	87765	233919	G protein-coupled receptor 26	0.157435	0.00867057	0.0209823	152.94
Klhl32	84410	212390	kelch-like 32 (Drosophila)	0.157431	0.00917335	0.0220388	161.809
LOC435481	132055	435481	similar to immunoglobulin superfamily, member 4D; nectin-like protein 3	0.157416	0.00892585	0.0215292	157.443
Kcnq5	86491	226922	potassium voltage-gated channel, subfamily Q, member 5	0.157403	0.00868417	0.0210066	153.18
Ipo4	51592	75751	importin 4	0.157324	0.0087185	0.0210868	153.786
F830208N12Rik*	150322	NA	RIKEN cDNA F830208N12 gene (non-RefSeq)	0.157318	0.0088439	0.0213491	155.998
Alox5ap	11477	11690	arachidonate 5-lipoxygenase activating protein	0.157284	0.00937012	0.0224565	165.28
Col20a1	49209	73368	collagen, type XX, alpha 1	0.157265	0.011261	0.0262777	198.633
Psmb10	18934	19171	proteasome (prosome, macropain) subunit, beta type 10	0.157255	0.00874806	0.0211466	154.307
4932442L08Rik	156739	631145	RIKEN cDNA 4932442L08 gene	0.157251	0.00938538	0.0224808	165.549
Ube4a	79989	140630	ubiquitination factor E4A, UFD2 homolog (S. cerevisiae)	0.157239	0.00900387	0.0216937	158.819
Cdh23	22052	22295	cadherin 23 (otocadherin)	0.157204	0.00877011	0.0211854	154.696
Ctnnal1	33657	54366	catenin (cadherin associated protein), alpha-like 1	0.157172	0.00929047	0.0222898	163.875
Lipi	107290	320355	lipase, member I	0.157078	0.00882518	0.0213097	155.667
LOC432407	129001	432407	hypothetical gene supported by NM_175689	0.157059	0.0112111	0.0261888	197.752
Dhx37	83935	208144	DEAH (Asp-Glu-Ala-His) box polypeptide 37	0.15705	0.0148739	0.0332566	262.362
Cxcl16	41945	66102	chemokine (C-X-C motif) ligand 16	0.156958	0.00938783	0.0224836	165.592
Sox30	84627	214105	SRY-box containing gene 30	0.156919	0.0112845	0.0263256	199.048
LOC436367	132919	436367	similar to Retrovirus-related POL polyprotein	0.156886	0.00903467	0.021756	159.362
Cpa2	87457	232680	carboxypeptidase A2, pancreatic	0.15688	0.0102486	0.0241937	180.775
Serinc2	87115	230779	serine incorporator 2	0.156867	0.00891783	0.0215128	157.302
Tprg	47179	71338	transformation related protein 63 regulated	0.15686	0.00917336	0.0220388	161.809
Vps53	44141	68299	vacuolar protein sorting 53 (yeast)	0.156806	0.00945804	0.0226303	166.83
Angpt4	11389	11602	angiopoietin 4	0.156802	0.0115065	0.0267513	202.962
Acbd7	54085	78245	acyl-Coenzyme A binding domain containing 7	0.156777	0.00908331	0.0218552	160.22
Rnf185	83134	193670	ring finger protein 185	0.15676	0.00947927	0.0226688	167.205
4930564B18Rik	51113	75272	RIKEN cDNA 4930564B18 gene	0.156728	0.00923305	0.0221701	162.862
Serpine1	18551	18787	serine (or cysteine) peptidase inhibitor, clade E, member 1	0.156695	0.00950902	0.0227276	167.73
C130080K17Rik*	150131	NA	RIKEN cDNA C130080K17 gene (non-RefSeq)	0.156693	0.00899478	0.0216788	158.659
Dhodh	36028	56749	dihydroorotate dehydrogenase	0.156687	0.0114073	0.0265559	201.214
Ppapdc2	50252	74411	phosphatidic acid phosphatase type 2 domain containing 2	0.156658	0.00901008	0.0217057	158.929
Taf1c	21102	21341	TATA box binding protein (Tbp)-associated factor, RNA polymerase I, C	0.156597	0.00929255	0.02229	163.911
1700042G07Rik	43166	67323	RIKEN cDNA 1700042G07 gene	0.156595	0.00929308	0.02229	163.921
Rhox4e	83266	194856	reproductive homeobox 4E	0.156577	0.00904657	0.0217787	159.572
Htr3a	15336	15561	5-hydroxytryptamine (serotonin) receptor 3A	0.156573	0.00904808	0.0217793	159.599
Sel1l2	86756	228684	sel-1 suppressor of lin-12-like 2 (C. elegans)	0.156559	0.00905438	0.0217916	159.71
Pla2g15	82962	192654	phospholipase A2, group XV	0.156559	0.00957233	0.0228541	168.846
Lrrc56	46393	70552	leucine rich repeat containing 56	0.156482	0.0104449	0.0246043	184.237
Igf2bp2	106700	319765	insulin-like growth factor 2 mRNA binding protein 2	0.156477	0.0170689	0.0372346	301.079
Acad10	47826	71985	acyl-Coenzyme A dehydrogenase family, member 10	0.156455	0.0115309	0.0268012	203.394
Fam63a	50848	75007	family with sequence similarity 63, member A	0.156424	0.00937144	0.0224566	165.303
Noxred1	47116	71275	RIKEN cDNA 4933437F05 gene	0.156415	0.00937569	0.0224637	165.378
Atp6v0d2	88940	242341	ATPase, H+ transporting, lysosomal V0 subunit D2	0.156383	0.00926071	0.0222244	163.35
2310067B10Rik	47788	71947	RIKEN cDNA 2310067B10 gene	0.156379	0.00939239	0.0224915	165.672
1600012P17Rik	47866	72025	RIKEN cDNA 1600012P17 gene	0.156368	0.00939717	0.0224999	165.757
Impg2	86069	224224	interphotoreceptor matrix proteoglycan 2	0.15625	0.00919356	0.0220843	162.165
Slc25a45	71540	107375	solute carrier family 25, member 45	0.156213	0.0156411	0.0346904	275.893
Cmtm1	110815	100504164	CKLF-like MARVEL transmembrane domain containing 1	0.156209	0.0154257	0.0342861	272.094
Mm.321917	139760	NA	Unigene Mm.321917	0.1562	0.00987678	0.023473	174.217
1110032A03Rik	44563	68721	RIKEN cDNA 1110032A03 gene	0.156197	0.0104421	0.0246043	184.188
St6galnac3	20210	20447	ST6 (alpha-N-acetyl-neuraminyl-2,3-beta-galactosyl-1,3)-N-acetylgalactosaminide alpha-2,6-sialyltransferase 3	0.15616	0.00923429	0.0221701	162.884
Peli2	60486	93834	pellino 2	0.156159	0.00989648	0.0235135	174.564
4930524N10Rik	50912	75071	RIKEN cDNA 4930524N10 gene	0.156137	0.00924482	0.0221924	163.069
Emc7	48865	73024	RIKEN cDNA 2900064A13 gene	0.1561	0.0097886	0.0233042	172.661
Tex21	56158	80384	testis expressed gene 21	0.156032	0.00982061	0.0233647	173.226
Cybrd1	49490	73649	cytochrome b reductase 1	0.155947	0.0101378	0.0239706	178.821
Lmf2	70012	105847	lipase maturation factor 2	0.155946	0.0118068	0.0273199	208.26
Ccm2l	86777	228788	cDNA sequence BC020535	0.155924	0.0118191	0.0273413	208.477
C1galt1c1	37611	59048	C1GALT1-specific chaperone 1	0.155922	0.00947293	0.0226598	167.093
Ckmt2	52563	76722	creatine kinase, mitochondrial 2	0.15591	0.00947849	0.0226688	167.191
Capn6	12123	12338	calpain 6	0.155874	0.00962689	0.0229502	169.809
Epb4.2	13606	13828	erythrocyte protein band 4.2	0.155869	0.0103176	0.0243338	181.992
Tep1	21505	21745	telomerase associated protein 1	0.155825	0.00951807	0.0227461	167.889
Rnf40	87756	233900	ring finger protein 40	0.155819	0.0100605	0.0238131	177.458
Ccl19	23798	24047	chemokine (C-C motif) ligand 19	0.155814	0.0100629	0.0238131	177.499
Adgb	84851	215772	RIKEN cDNA 9130014G24 gene	0.155811	0.00952446	0.0227552	168.002
4933405L10Rik	46887	71046	RIKEN cDNA 4933405L10 gene	0.155737	0.0108222	0.0253813	190.893
Apbb3	86241	225372	amyloid beta (A4) precursor protein-binding, family B, member 3	0.155698	0.0094464	0.0226116	166.625
Irx3os	106323	319388	RIKEN cDNA D230002A01 gene	0.155694	0.00944823	0.0226129	166.657
Gatb	86874	229487	PET112-like (yeast)	0.155688	0.0119489	0.0276126	210.767
Ptchd1	84323	211612	patched domain containing 1	0.155685	0.00945269	0.0226205	166.736
Ghdc	56631	80860	GH3 domain containing	0.15564	0.0114892	0.0267218	202.659
C8a	87046	230558	complement component 8, alpha polypeptide	0.155626	0.0114965	0.0267353	202.788
Bag5	46210	70369	BCL2-associated athanogene 5	0.155614	0.0121572	0.0280431	214.442
Olfr282	91246	258449	olfactory receptor 282	0.155581	0.00950102	0.0227146	167.588
Fam98a	48563	72722	family with sequence similarity 98, member A	0.15558	0.00976584	0.0232561	172.26
Wdsub1	47978	72137	WD repeat, SAM and U-box domain containing 1	0.155571	0.010043	0.0237783	177.148
LOC433436	130020	433436	similar to titin isoform N2-A; connectin; CMH9, included; cardiomyopathy, dilated 1G (autosomal dominant)	0.155537	0.00952131	0.0227508	167.946
4930468A15Rik	50828	74987	RIKEN cDNA 4930468A15 gene	0.155534	0.00965433	0.0230094	170.293
Zc3h7b	20049	20286	zinc finger CCCH type containing 7B	0.155533	0.0100614	0.0238131	177.472
1700011A15Rik	42165	66322	RIKEN cDNA 1700011A15 gene	0.155523	0.0102055	0.0241144	180.014
Egfl8	57383	81701	EGF-like domain 8	0.155489	0.0098096	0.0233445	173.032
Creb3	12696	12913	cAMP responsive element binding protein 3	0.155487	0.00954454	0.0227909	168.356
Rpa2	19654	19891	replication protein A2	0.155461	0.00982285	0.0233669	173.265
Col4a3	12611	12828	collagen, type IV, alpha 3	0.155458	0.0102377	0.0241712	180.583
Tdgf1	21428	21667	teratocarcinoma-derived growth factor 1	0.155417	0.0102579	0.024206	180.94
Lcp1	18590	18826	lymphocyte cytosolic protein 1	0.1554	0.00985216	0.0234303	173.782
Nxf7	82026	170722	nuclear RNA export factor 7	0.15535	0.00960897	0.022923	169.493
Coro1b	23542	23789	coronin, actin binding protein 1B	0.155341	0.00961349	0.0229307	169.572
Tcf3	21184	21423	transcription factor 3	0.155333	0.00961721	0.0229334	169.638
Tmem11	85059	216821	transmembrane protein 11	0.155318	0.0096244	0.0229474	169.765
3830408C21Rik	46531	100040322	RIKEN cDNA 3830408C21 gene	0.155303	0.0101737	0.0240457	179.453
4933427I22Rik	47076	71235	RIKEN cDNA 4933427I22 gene	0.155297	0.00976705	0.0232561	172.281
Phgr1	33201	53906	proline/histidine/glycine-rich 1	0.155258	0.0107711	0.0252716	189.992
Ptpn23	68996	104831	protein tyrosine phosphatase, non-receptor type 23	0.155234	0.0120361	0.0277922	212.305
1700041G16Rik	49140	73299	RIKEN cDNA 1700041G16 gene	0.155184	0.0102328	0.0241628	180.496
Rnf115	43688	67845	ring finger protein 115	0.15517	0.00969439	0.0230987	170.999
Gm884	119908	380730	predicted gene 884	0.155148	0.0102502	0.0241943	180.804
Trpm8	82546	171382	transient receptor potential cation channel, subfamily M, member 8	0.155148	0.00983833	0.0234005	173.538
Rpl37	43124	67281	ribosomal protein L37	0.155123	0.00998557	0.0236773	176.136
Cplx4	86273	225644	complexin 4	0.155107	0.0108486	0.0254399	191.359
Dnajc24	63519	99349	DnaJ (Hsp40) homolog, subfamily C, member 24	0.155083	0.011163	0.0260835	196.904
Cys1	12662	12879	cystin 1	0.15508	0.00987071	0.0234649	174.11
Pop1	43567	67724	processing of precursor 1, ribonuclease P/MRP family, (S. cerevisiae)	0.155072	0.0122946	0.0282929	216.865
Kcnk1	16298	16525	potassium channel, subfamily K, member 1	0.155056	0.0097484	0.0232211	171.952
Ap1s2	72174	108012	adaptor-related protein complex 1, sigma 2 subunit	0.15503	0.00989492	0.0235129	174.537
Rdh7	33443	54150	retinol dehydrogenase 7	0.155001	0.0109036	0.0255518	192.328
D10Bwg1379e	84857	215821	DNA segment, Chr 10, Brigham & Women's Genetics 1379 expressed	0.154957	0.0097959	0.0233185	172.79
Fbll1	88364	237730	fibrillarin-like 1	0.15494	0.0123697	0.028445	218.189
Il4ra	15963	16190	interleukin 4 receptor, alpha	0.154926	0.00981079	0.0233445	173.052
Pi15	60861	94227	peptidase inhibitor 15	0.154919	0.0102236	0.0241474	180.335
LOC434005	130585	434005	LOC434005	0.154919	0.00994876	0.0236091	175.486
Pigl	108335	327942	phosphatidylinositol glycan anchor biosynthesis, class L	0.154901	0.0218443	0.0458323	385.312
Lsg1	86044	224092	large subunit GTPase 1 homolog (S. cerevisiae)	0.15487	0.0124099	0.028521	218.898
Eif4ebp3	72272	108112	eukaryotic translation initiation factor 4E binding protein 3	0.154827	0.0126059	0.0288885	222.355
Adap1	87314	231821	ArfGAP with dual PH domains 1	0.154826	0.00985883	0.023443	173.9
Ccdc71l	47964	72123	RIKEN cDNA 2010109K11 gene	0.154816	0.00999868	0.0236963	176.367
Osr1	23718	23967	odd-skipped related 1 (Drosophila)	0.154816	0.00999896	0.0236963	176.372
BC027092	84694	214558	cDNA sequence BC027092	0.154815	0.013324	0.0302823	235.021
Crh	12701	12918	corticotropin releasing hormone	0.154814	0.0114614	0.0266642	202.168
Spata6	43789	67946	spermatogenesis associated 6	0.154792	0.0100104	0.023717	176.573
Pbx3	18282	18516	pre B cell leukemia homeobox 3	0.15479	0.00987626	0.023473	174.207
Cdkl2	33181	53886	cyclin-dependent kinase-like 2 (CDC2-related kinase)	0.154771	0.0100207	0.0237318	176.754
A430089I19Rik	109054	331195	RIKEN cDNA A430089I19 gene	0.15477	0.0101586	0.0240167	179.188
Klf16	78697	118445	Kruppel-like factor 16	0.154761	0.0100254	0.0237398	176.838
Asic1	11208	11419	amiloride-sensitive cation channel 2, neuronal	0.154733	0.00990354	0.0235271	174.688
Pef1	43741	67898	penta-EF hand domain containing 1	0.154726	0.0153474	0.0341422	270.713
Men1	17052	17283	multiple endocrine neoplasia 1	0.154709	0.0101886	0.0240777	179.716
Cep72	50311	74470	centrosomal protein 72	0.154707	0.00991611	0.0235506	174.91
Exoc6	71536	107371	exocyst complex component 6	0.154642	0.00994787	0.0236091	175.47
Psmb7	18940	19177	proteasome (prosome, macropain) subunit, beta type 7	0.15463	0.00995336	0.0236168	175.567
Scnn1b	20040	20277	sodium channel, nonvoltage-gated 1 beta	0.154589	0.0105307	0.0247715	185.752
Sytl5	88211	236643	synaptotagmin-like 5	0.154556	0.00998935	0.0236831	176.202
Arrdc2	46648	70807	arrestin domain containing 2	0.154509	0.0247977	0.0510333	437.406
Cyb5d2	83043	192986	cytochrome b5 domain containing 2	0.154487	0.0105823	0.0248715	186.661
Atp5o	27824	28080	ATP synthase, H+ transporting, mitochondrial F1 complex, O subunit	0.154476	0.0269989	0.054589	476.234
Wdr13	49288	73447	WD repeat domain 13	0.154472	0.0103064	0.0243124	181.794
Gp2	42976	67133	glycoprotein 2 (zymogen granule membrane)	0.154413	0.0103359	0.0243639	182.314
Hecw2	108613	329152	HECT, C2 and WW domain containing E3 ubiquitin protein ligase 2	0.154401	0.012681	0.0290343	223.68
Rin3	85272	217835	Ras and Rab interactor 3	0.154381	0.0102125	0.0241278	180.138
Crp	12727	12944	C-reactive protein, pentraxin-related	0.154365	0.0110867	0.025936	195.558
Gpcpd1	50023	74182	glycerophosphocholine phosphodiesterase GDE1 homolog (S. cerevisiae)	0.154364	0.0103607	0.024419	182.752
Pot1b	48677	72836	protection of telomeres 1B	0.154344	0.0100933	0.0238782	178.036
Dusp3	48190	72349	dual specificity phosphatase 3 (vaccinia virus phosphatase VH1-related)	0.154327	0.0101016	0.0238947	178.183
Gnat3	89019	242851	guanine nucleotide binding protein, alpha transducing 3	0.154325	0.0109581	0.0256659	193.29
Fastkd3	45419	69577	FAST kinase domains 3	0.154298	0.0102539	0.0241997	180.869
Scarb2	12277	12492	scavenger receptor class B, member 2	0.154288	0.0101208	0.0239337	178.522
Xpo6	50045	74204	exportin 6	0.154237	0.0127765	0.0292264	225.365
Fscn2	88411	238021	fascin homolog 2, actin-bundling protein, retinal (Strongylocentrotus purpuratus)	0.154222	0.0102918	0.0242826	181.537
Wdr48	43404	67561	WD repeat domain 48	0.154222	0.0116261	0.0269796	205.072
Lars2	66603	102436	leucyl-tRNA synthetase, mitochondrial	0.154197	0.0104446	0.0246043	184.233
Ubxn7	86049	224111	UBX domain protein 7	0.154191	0.0103072	0.0243124	181.808
Htr3b	36293	57014	5-hydroxytryptamine (serotonin) receptor 3B	0.154185	0.0101719	0.0240448	179.422
Crebzf	87640	233490	CREB/ATF bZIP transcription factor	0.154149	0.010328	0.0243519	182.176
Emc8	17884	18117	COX4 neighbor	0.154134	0.0103359	0.0243639	182.315
Padi4	18368	18602	peptidyl arginine deiminase, type IV	0.154078	0.0102249	0.0241474	180.357
Fam208a	85418	218850	DNA segment, Chr 14, Abbott 1 expressed	0.153987	0.0105512	0.0248118	186.113
LOC432814	129403	432814	similar to CG1530-PA	0.153982	0.0105539	0.0248147	186.16
Nelfe	27376	27632	RD RNA-binding protein	0.153951	0.0108585	0.0254563	191.533
Bms1	84609	213895	BMS1 homolog, ribosome assembly protein (yeast)	0.153946	0.0131257	0.0298972	231.524
Cyp2c38	12877	13097	cytochrome P450, family 2, subfamily c, polypeptide 38	0.153892	0.0104578	0.0246281	184.465
Ubr7	42465	66622	ubiquitin protein ligase E3 component n-recognin 7 (putative)	0.153877	0.0104653	0.0246426	184.597
LOC212970	84487	212970	similar to BC005685 protein	0.153877	0.0103256	0.0243494	182.134
Ulk4	84049	209012	unc-51-like kinase 4	0.153871	0.0119803	0.0276707	211.321
Cntd1	43950	68107	cyclin N-terminal domain containing 1	0.153863	0.0110523	0.0258693	194.951
Cchcr1	88670	240084	coiled-coil alpha-helical rod protein 1	0.153813	0.0110791	0.0259218	195.424
Hmgxb3	71059	106894	HMG box domain containing 3	0.153792	0.0109418	0.0256311	193.002
Htr1b	15326	15551	5-hydroxytryptamine (serotonin) receptor 1B	0.153748	0.0106737	0.025055	188.273
Tmem223	42679	66836	transmembrane protein 223	0.153746	0.0106746	0.025055	188.288
LOC435443	132017	435443	similar to Rpl24 protein	0.153665	0.0105732	0.0248534	186.5
Haus7	49579	73738	HAUS augmin-like complex, subunit 7	0.153638	0.0108753	0.0254922	191.83
Psmg2	71212	107047	proteasome (prosome, macropain) assembly chaperone 2	0.153634	0.011634	0.0269875	205.213
Nkpd1	45389	69547	NTPase, KAP family P-loop domain containing 1	0.153629	0.0104504	0.0246141	184.335
Vps4a	78046	116733	vacuolar protein sorting 4a (yeast)	0.153581	0.0109054	0.0255527	192.361
Scml2	71977	107815	sex comb on midleg-like 2 (Drosophila)	0.153568	0.0104814	0.0246772	184.881
Bpifb1	86781	228801	BPI fold containing family B, member 1	0.153547	0.0104923	0.0246996	185.074
1700001F09Rik	47667	71826	RIKEN cDNA 1700001F09 gene	0.153538	0.0106388	0.024991	187.657
Prkar1a	18847	19084	protein kinase, cAMP dependent regulatory, type I, alpha	0.153491	0.0106629	0.0250376	188.082
Hspa4l	18182	18415	heat shock protein 4 like	0.15349	0.0105211	0.0247541	185.582
Fetub	37643	59083	fetuin beta	0.15348	0.0111062	0.0259702	195.903
Tet1	31943	52463	tet methylcytosine dioxygenase 1	0.153445	0.0105445	0.0247992	185.994
Agbl1	89180	244071	ATP/GTP binding protein-like 1	0.153434	0.0112813	0.0263215	198.99
Dhx36	48003	72162	DEAH (Asp-Glu-Ala-His) box polypeptide 36	0.153397	0.0174021	0.0378211	306.956
C1rl	87414	232371	complement component 1, r subcomponent-like	0.153371	0.0132944	0.0302269	234.5
Arpc4	43932	68089	actin related protein 2/3 complex, subunit 4	0.153352	0.0167404	0.0366585	295.284
Cwc27	43128	67285	CWC27 spliceosome-associated protein homolog (S. cerevisiae)	0.153344	0.0107387	0.0251989	189.42
Pip4k2c	78446	117150	phosphatidylinositol-5-phosphate 4-kinase, type II, gamma	0.153311	0.0106131	0.0249373	187.204
Ccl1	20053	20290	chemokine (C-C motif) ligand 1	0.15327	0.0109223	0.025589	192.659
Eif2b1	84094	209354	eukaryotic translation initiation factor 2B, subunit 1 (alpha)	0.153124	0.0108536	0.0254481	191.446
Ppm1j	47728	71887	protein phosphatase 1J	0.153075	0.0113238	0.0264102	199.74
Arl5c	85135	217151	ADP-ribosylation factor-like 5C	0.153041	0.011342	0.0264407	200.061
Cdc20	72157	107995	cell division cycle 20 homolog (S. cerevisiae)	0.152975	0.0113775	0.0265074	200.688
LOC435957	132518	435957	similar to Fc fragment of IgG binding protein; IgG Fc binding protein	0.152953	0.0115424	0.0268138	203.597
Kptn	46235	70394	kaptin	0.152927	0.0114038	0.0265546	201.151
Hoxb4	15187	15412	homeobox B4	0.152916	0.0115627	0.0268503	203.955
Igsf10	88909	242050	immunoglobulin superfamily, member 10	0.152879	0.0177896	0.0385634	313.79
Mucl1	20533	20771	mucin-like 1	0.152749	0.0115011	0.0267423	202.867
Fads6	108360	328035	fatty acid desaturase domain family, member 6	0.152714	0.0112182	0.0262019	197.877
Rabac1	14246	14470	Rab acceptor 1 (prenylated)	0.152692	0.01123	0.0262226	198.085
9530002B09Rik	53272	77432	RIKEN cDNA 9530002B09 gene	0.152677	0.0110898	0.02594	195.614
Slc12a9	57946	83704	solute carrier family 12 (potassium/chloride transporters), member 9	0.152667	0.0115461	0.0268187	203.661
Rccd1	92883	269955	RCC1 domain containing 1	0.152642	0.011257	0.0262719	198.563
Megf8	92865	269878	multiple EGF-like-domains 8	0.152576	0.0115965	0.0269181	204.55
3110062M04Rik	54252	78412	RIKEN cDNA 3110062M04 gene	0.152555	0.0111552	0.0260687	196.766
Mrfap1	43411	67568	Morf4 family associated protein 1	0.152471	0.0134881	0.0306081	237.916
Dzip1l	48348	72507	DAZ interacting protein 1-like	0.152469	0.0110542	0.0258704	194.986
Gcc2	46138	70297	GRIP and coiled-coil domain containing 2	0.152448	0.0118227	0.027346	208.54
Ankle1	87830	234396	ankyrin repeat and LEM domain containing 1	0.152443	0.0138694	0.0313444	244.643
Tcta	66958	102791	T cell leukemia translocation altered gene	0.152439	0.0116719	0.0270683	205.881
Esco2	47829	71988	establishment of cohesion 1 homolog 2 (S. cerevisiae)	0.152376	0.0112514	0.0262657	198.464
4930519H02Rik	50899	75058	RIKEN cDNA 4930519H02 gene	0.152348	0.0111189	0.0259942	196.126
Lrrc16a	44574	68732	leucine rich repeat containing 16A	0.152338	0.0111243	0.0260033	196.221
Exoc1	45781	69940	exocyst complex component 1	0.152331	0.0114257	0.0265917	201.539
Cfap69	83886	207686	RIKEN cDNA A330021E22 gene	0.15233	0.0184541	0.0397742	325.512
Bpifb3	119737	378700	BPI fold containing family B, member 3	0.152328	0.0117337	0.0271828	206.97
Neil3	87806	234258	nei like 3 (E. coli)	0.152301	0.0111437	0.0260452	196.563
Tasp1	51653	75812	taspase, threonine aspartase 1	0.152299	0.0123891	0.0284842	218.531
Prss22	46676	70835	protease, serine, 22	0.152253	0.0111698	0.0260958	197.023
E130018O15Rik	135706	442795	RIKEN cDNA E130018O15 gene	0.152227	0.0140067	0.0316334	247.064
Golph3l	86899	229593	golgi phosphoprotein 3-like	0.152222	0.0131104	0.02987	231.253
LOC230602	87064	230602	hypothetical LOC230602	0.152221	0.0113356	0.0264308	199.949
Cers3	143869	545975	LAG1 homolog, ceramide synthase 3	0.152179	0.0118172	0.0273404	208.443
Lipk	88738	240633	lipase, family member K	0.152144	0.0112285	0.0262226	198.06
Creb5	87352	231991	cAMP responsive element binding protein 5	0.152131	0.0115357	0.0268056	203.479
Dnase1l2	42548	66705	deoxyribonuclease 1-like 2	0.152038	0.0114357	0.0266114	201.714
Ccnjl	119889	380694	cyclin J-like	0.152015	0.012068	0.0278586	212.867
Cpxm1	35544	56264	carboxypeptidase X 1 (M14 family)	0.152004	0.012898	0.0294815	227.509
Fgf12	13944	14167	fibroblast growth factor 12	0.151975	0.0113201	0.0264051	199.675
Nat3	17729	17962	N-acetyltransferase 3	0.151974	0.0114705	0.0266818	202.328
Cask	12146	12361	calcium/calmodulin-dependent serine protein kinase (MAGUK family)	0.151933	0.0113429	0.0264407	200.077
Klhl28	42532	66689	kelch-like 28 (Drosophila)	0.151901	0.011511	0.0267585	203.043
Rabl3	43500	67657	RAB, member of RAS oncogene family-like 3	0.151889	0.0123006	0.028303	216.971
Stat5a	20612	20850	signal transducer and activator of transcription 5A	0.151887	0.0113682	0.0264926	200.523
Sult2b1	33492	54200	sulfotransferase family, cytosolic, 2B, member 1	0.151862	0.01443	0.0324242	254.53
C1s1	30392	50908	complement component 1, s subcomponent	0.15186	0.0116859	0.0270935	206.127
1520401A03Rik	107244	320309	RIKEN cDNA 1520401A03 gene	0.15186	0.0146237	0.0327885	257.947
C530043K16Rik	107650	320715	RIKEN cDNA C530043K16 gene	0.151859	0.0121575	0.0280431	214.445
Rps6ka6	42914	67071	ribosomal protein S6 kinase polypeptide 6	0.151853	0.0126505	0.0289796	223.143
Mbd3l1	49344	73503	methyl-CpG binding domain protein 3-like 1	0.151851	0.012162	0.0280498	214.525
Plch1	92752	269437	phospholipase C, eta 1	0.151838	0.0113947	0.026544	200.991
Pigq	14531	14755	phosphatidylinositol glycan anchor biosynthesis, class Q	0.15183	0.0113994	0.0265478	201.073
1700010L04Rik	158383	619808	RIKEN cDNA 1700010L04 gene	0.151793	0.0114195	0.0265806	201.428
Frmd8	43300	67457	FERM domain containing 8	0.151667	0.0303518	0.0602561	535.375
Ccdc34	44044	68201	coiled-coil domain containing 34	0.151663	0.0117965	0.0272996	208.078
Zfc3h1	84952	216345	zinc finger, C3H1-type containing	0.151657	0.0131074	0.0298672	231.202
Gm5082	108404	328231	predicted gene 5082	0.151598	0.0118329	0.0273659	208.72
BC061237	121723	385138	cDNA sequence BC061237	0.151565	0.0150159	0.0335102	264.865
4933416I08Rik	47000	71159	RIKEN cDNA 4933416I08 gene	0.151564	0.0180721	0.0390655	318.774
Nde1	43046	67203	nuclear distribution gene E homolog 1 (A nidulans)	0.151536	0.0115615	0.0268503	203.934
Per3	18394	18628	period homolog 3 (Drosophila)	0.151526	0.0115672	0.0268571	204.033
Myf6	17645	17878	myogenic factor 6	0.151507	0.0117298	0.027181	206.901
Pik3cb	50610	74769	phosphatidylinositol 3-kinase, catalytic, beta polypeptide	0.151486	0.0130394	0.0297546	230.003
LOC235580	88084	235580	similar to alpha-3 collagen type VI	0.151467	0.0115998	0.0269222	204.609
1700019N19Rik	43350	67507	RIKEN cDNA 1700019N19 gene	0.151454	0.0117596	0.0272321	207.427
Herc6	42981	67138	hect domain and RLD 6	0.151426	0.0117753	0.0272614	207.705
Foxn4	78123	116810	forkhead box N4	0.151423	0.0147194	0.0329686	259.636
Aasdhppt	43461	67618	aminoadipate-semialdehyde dehydrogenase-phosphopantetheinyl transferase	0.151423	0.0124103	0.028521	218.906
Srm	20572	20810	spermidine synthase	0.151408	0.0116325	0.0269874	205.185
Tmem54	42103	66260	transmembrane protein 54	0.151343	0.0116687	0.0270644	205.825
Col11a2	12598	12815	collagen, type XI, alpha 2	0.15128	0.0150102	0.033503	264.765
LOC235953	88138	235953	similar to 14-3-3 protein tau (14-3-3 protein theta)	0.151265	0.0117124	0.0271478	206.595
Tmem40	60973	94346	transmembrane protein 40	0.151219	0.0118924	0.0274964	209.77
Tspan2	46588	70747	tetraspanin 2	0.151216	0.01174	0.0271939	207.082
Entpd6	12282	12497	ectonucleoside triphosphate diphosphohydrolase 6	0.151214	0.0123704	0.028445	218.202
Acads	11202	11409	acyl-Coenzyme A dehydrogenase, short chain	0.151197	0.0125429	0.0287665	221.243
4933401L05Rik	46892	71051	RIKEN cDNA 4933401L05 gene	0.151187	0.0117565	0.0272286	207.373
Gbp2	14245	14469	guanylate binding protein 2	0.151171	0.0148871	0.0332714	262.594
Btbd7	88454	238386	BTB (POZ) domain containing 7	0.151143	0.0117813	0.0272717	207.811
Muc20	86052	224116	mucin 20	0.151091	0.0119652	0.0276393	211.054
Pnma1	46322	70481	paraneoplastic antigen MA1	0.151085	0.0122846	0.0282771	216.687
Hmgcll1	84042	208982	3-hydroxymethyl-3-methylglutaryl-Coenzyme A lyase-like 1	0.151017	0.0121652	0.0280536	214.582
Klrg1	30411	50928	killer cell lectin-like receptor subfamily G, member 1	0.151015	0.0147972	0.0331103	261.008
Gpr158	88829	241263	G protein-coupled receptor 158	0.151009	0.0124906	0.028669	220.321
Stat4	20611	20849	signal transducer and activator of transcription 4	0.150998	0.0121757	0.0280742	214.768
Khnyn	85469	219094	KH and NYN domain containing	0.150967	0.016468	0.0361967	290.478
Rpl7l1	42072	66229	ribosomal protein L7-like 1	0.150931	0.0122148	0.0281386	215.458
Serpinb6c	62018	97848	serine (or cysteine) peptidase inhibitor, clade B, member 6c	0.150919	0.0120639	0.0278528	212.796
Myo3b	108673	329421	myosin IIIB	0.150913	0.0119116	0.0275335	210.108
Utp11l	43048	67205	UTP11-like, U3 small nucleolar ribonucleoprotein, (yeast)	0.150902	0.012554	0.0287847	221.44
Phf7	47679	71838	PHD finger protein 7	0.15085	0.0130854	0.0298285	230.813
Cib1	23742	23991	calcium and integrin binding 1 (calmyrin)	0.150842	0.0199035	0.0423803	351.079
G930045G22Rik	163705	619298	RIKEN cDNA G930045G22 gene	0.150831	0.0119586	0.0276313	210.937
Rad54l2	56711	81000	RAD54 like 2 (S. cerevisiae)	0.150799	0.012133	0.027994	214.014
BC017158	87763	233913	cDNA sequence BC017158	0.150775	0.0149586	0.0334164	263.856
1700020N15Rik	51350	75509	RIKEN cDNA 1700020N15 gene	0.150712	0.0126669	0.0290096	223.432
1700049J03Rik	49206	73365	RIKEN cDNA 1700049J03 gene	0.150619	0.0127227	0.0291146	224.415
Lrrfip1	16748	16978	leucine rich repeat (in FLII) interacting protein 1	0.150618	0.0122383	0.0281889	215.871
Olfr6	87682	233670	olfactory receptor 6	0.150605	0.0124049	0.028517	218.811
Trib2	85202	217410	tribbles homolog 2 (Drosophila)	0.150597	0.0120928	0.0279122	213.305
Cela3b	43711	67868	chymotrypsin-like elastase family, member 3B	0.15057	0.0124257	0.0285497	219.176
Ntmt1	42460	66617	methyltransferase like 11A	0.150544	0.0129339	0.0295557	228.14
Crcp	12692	12909	calcitonin gene-related peptide-receptor component protein	0.150541	0.0122832	0.0282771	216.664
Nfrkb	87967	235134	nuclear factor related to kappa B binding protein	0.150529	0.0199011	0.0423802	351.035
Gm5547	130220	433637	predicted gene 5547	0.150521	0.0155294	0.0344729	273.923
F830212C03Rik*	150325	NA	RIKEN cDNA F830212C03 gene (non-RefSeq)	0.150499	0.0123076	0.0283116	217.093
Anks3	48456	72615	ankyrin repeat and sterile alpha motif domain containing 3	0.15048	0.0124791	0.0286475	220.119
Tmub1	40896	64295	transmembrane and ubiquitin-like domain containing 1	0.150442	0.0125013	0.0286825	220.511
Gata6	14241	14465	GATA binding protein 6	0.150438	0.0144183	0.0324047	254.324
Saal1	54775	78935	serum amyloid A-like 1	0.150427	0.0121909	0.0281053	215.036
LOC434088	130668	434088	hypothetical gene supported by AK039590	0.150425	0.0121926	0.0281053	215.065
Agpat6	66416	102247	1-acylglycerol-3-phosphate O-acyltransferase 6 (lysophosphatidic acid acyltransferase, zeta)	0.150421	0.0121945	0.0281053	215.099
F2rl2	13841	14064	coagulation factor II (thrombin) receptor-like 2	0.150412	0.0142497	0.0320969	251.351
A930007A09Rik	129587	432999	RIKEN cDNA A930007A09 gene	0.1504	0.0154119	0.034264	271.85
9230104L09Rik	53545	77705	RIKEN cDNA 9230104L09 gene	0.150396	0.0125286	0.0287375	220.991
Tmeff1	87006	230157	transmembrane protein with EGF-like and two follistatin-like domains 1	0.150392	0.0122116	0.0281386	215.401
Matn2	16950	17181	matrilin 2	0.150388	0.0122139	0.0281386	215.441
Eif4e2	26732	26987	eukaryotic translation initiation factor 4E member 2	0.15036	0.0125503	0.0287798	221.374
Fan1	108935	330554	FANCD2/FANCI-associated nuclease 1	0.150334	0.0122452	0.0282012	215.993
BC043934	92946	270185	cDNA sequence BC043934	0.150303	0.012584	0.028846	221.97
Ctdspl	45116	69274	CTD (carboxy-terminal domain, RNA polymerase II, polypeptide A) small phosphatase-like	0.150293	0.0125898	0.0288553	222.071
Popdc2	40715	64082	popeye domain containing 2	0.150282	0.0124351	0.0285676	219.342
Gpr176	120213	381413	G protein-coupled receptor 176	0.150256	0.012291	0.0282883	216.802
Prtg	88063	235472	protogenin homolog (Gallus gallus)	0.150234	0.0123039	0.0283069	217.029
Zc3h3	85938	223642	zinc finger CCCH type containing 3	0.150216	0.0124739	0.0286418	220.026
Lcn12	53541	77701	lipocalin 12	0.150155	0.0126722	0.0290178	223.524
Nlrx1	92936	270151	NLR family member X1	0.150048	0.0130689	0.0298025	230.522
Gins3	54673	78833	GINS complex subunit 3 (Psf3 homolog)	0.150016	0.0169468	0.0370139	298.924
Usp44	108305	327799	ubiquitin specific peptidase 44	0.149986	0.0131069	0.0298672	231.193
Man1a	16924	17155	mannosidase 1, alpha	0.149985	0.0124506	0.0285959	219.616
5330432E05Rik	121216	383820	RIKEN cDNA 5330432E05 gene	0.149918	0.0128153	0.0293076	226.05
Aldh1a1	11455	11668	aldehyde dehydrogenase family 1, subfamily A1	0.149903	0.0124992	0.0286813	220.473
Traf3ip1	49860	74019	TRAF3 interacting protein 1	0.149897	0.0128276	0.0293318	226.265
Dhx58	56632	80861	DEXH (Asp-Glu-X-His) box polypeptide 58	0.149863	0.0125226	0.0287276	220.887
Cacng2	12085	12300	calcium channel, voltage-dependent, gamma subunit 2	0.149845	0.0131935	0.0300324	232.721
Man2a1	16927	17158	mannosidase 2, alpha 1	0.149815	0.0175451	0.0381036	309.478
Txnl4a	27111	27366	thioredoxin-like 4A	0.149807	0.0127182	0.029112	224.337
B330016D10Rik	107391	320456	RIKEN cDNA B330016D10 gene	0.149745	0.0129201	0.0295282	227.898
Dcun1d3	87722	233805	DCN1, defective in cullin neddylation 1, domain containing 3 (S. cerevisiae)	0.149735	0.0156747	0.0347474	276.485
Apom	35225	55938	apolipoprotein M	0.149727	0.0134385	0.0305073	237.042
Ccng1	12235	12450	cyclin G1	0.149717	0.01261	0.0288942	222.428
Phf21b	93020	271305	PHD finger protein 21B	0.149717	0.0127727	0.0292214	225.297
A430079D01Rik*	150022	NA	RIKEN cDNA A430079D01 gene (non-RefSeq)	0.149681	0.0169762	0.0370645	299.444
Aldh3b2	153818	621603	aldehyde dehydrogenase 3 family, member B2	0.149664	0.013306	0.0302493	234.704
Kpna7	120347	381686	karyopherin alpha 7 (importin alpha 8)	0.149648	0.0129797	0.0296336	228.949
Upp2	52495	76654	uridine phosphorylase 2	0.149632	0.016158	0.0356174	285.01
5031425E22Rik	92799	269630	RIKEN cDNA 5031425E22 gene	0.149619	0.0133343	0.030302	235.204
Cfap70	52511	76670	tetratricopeptide repeat domain 18	0.14954	0.0158119	0.0349902	278.907
2610034B18Rik	46261	70420	RIKEN cDNA 2610034B18 gene	0.149537	0.0133856	0.0304029	236.109
Gch1	14304	14528	GTP cyclohydrolase 1	0.149534	0.0127199	0.0291121	224.367
Ctcflos	50002	74161	RIKEN cDNA 1300015D01 gene	0.149528	0.0158206	0.0350006	279.06
Il1f8	45518	69677	interleukin 1 family, member 8	0.149434	0.0145232	0.0325963	256.174
Rock2	19641	19878	Rho-associated coiled-coil containing protein kinase 2	0.149403	0.0127992	0.0292745	225.765
Dusp7	88086	235584	dual specificity phosphatase 7	0.149341	0.0159537	0.0352287	281.407
5330438I03Rik	120162	381325	RIKEN cDNA 5330438I03 gene	0.149329	0.0145934	0.0327248	257.413
Tmem114	50561	74720	claudin 26	0.14932	0.0131813	0.0300084	232.505
Tbc1d9b	52635	76795	TBC1 domain family, member 9B	0.149303	0.013025	0.0297254	229.748
Prune2	110689	353211	prune homolog 2 (Drosophila)	0.14927	0.0128803	0.0294485	227.195
Rpusd3	65292	101122	RNA pseudouridylate synthase domain containing 3	0.14923	0.0207359	0.043883	365.761
Sympk	44031	68188	symplekin	0.149219	0.0132445	0.0301366	233.619
Tacc1	107100	320165	transforming, acidic coiled-coil containing protein 1	0.149211	0.013082	0.0298246	230.753
4930488N24Rik	50852	75011	RIKEN cDNA 4930488N24 gene	0.149208	0.0184819	0.0398098	326.003
Gnaq	14458	14682	guanine nucleotide binding protein, alpha q polypeptide	0.14914	0.0129601	0.0296041	228.603
Nsl1	120159	381318	NSL1, MIND kinetochore complex component, homolog (S. cerevisiae)	0.149079	0.0129975	0.0296704	229.263
Dcst1	53612	77772	DC-STAMP domain containing 1	0.149076	0.0163516	0.0359768	288.426
Dpagt1	13257	13478	dolichyl-phosphate (UDP-N-acetylglucosamine) acetylglucosaminephosphotransferase 1 (GlcNAc-1-P transferase)	0.149067	0.0147693	0.0330562	260.516
Il18r1	15955	16182	interleukin 18 receptor 1	0.149063	0.0131732	0.0299937	232.362
Dscc1	47948	72107	defective in sister chromatid cohesion 1 homolog (S. cerevisiae)	0.149005	0.0133781	0.0303897	235.976
Cyp3a13	12893	13113	cytochrome P450, family 3, subfamily a, polypeptide 13	0.14899	0.0130519	0.0297792	230.223
Nkx3-2	11806	12020	NK3 homeobox 2	0.14899	0.013219	0.0300864	233.169
Fez2	86197	225020	fasciculation and elongation protein zeta 2 (zygin II)	0.148972	0.0130633	0.0297959	230.423
Xlr4c	48732	72891	X-linked lymphocyte-regulated 4C	0.148949	0.0130776	0.0298185	230.676
Olfr19	18083	18316	olfactory receptor 19	0.148885	0.0132842	0.0302076	234.32
Serpina3a	49910	74069	serine (or cysteine) peptidase inhibitor, clade A, member 3A	0.148874	0.0134606	0.0305536	237.432
Mtg1	84427	212508	mitochondrial GTPase 1 homolog (S. cerevisiae)	0.148833	0.0133167	0.0302698	234.894
Myh3	17650	17883	myosin, heavy polypeptide 3, skeletal muscle, embryonic	0.14879	0.013514	0.030651	238.373
Il23a	57674	83430	interleukin 23, alpha subunit p19	0.14878	0.01335	0.0303338	235.481
Abcg1	11143	11307	ATP-binding cassette, sub-family G (WHITE), member 1	0.148744	0.0135434	0.030702	238.892
9330185C12Rik	53351	77511	RIKEN cDNA 9330185C12 gene	0.148707	0.0166215	0.0364569	293.186
Klhl1	60340	93688	kelch-like 1 (Drosophila)	0.148662	0.0132556	0.0301582	233.816
Abcb11	27158	27413	ATP-binding cassette, sub-family B (MDR/TAP), member 11	0.148641	0.0134378	0.0305073	237.03
Ptdss1	18973	19210	phosphatidylserine synthase 1	0.148627	0.0132776	0.0301964	234.203
Nop56	42977	67134	NOP56 ribonucleoprotein homolog (yeast)	0.148611	0.0136282	0.0308783	240.387
Serpina6	12186	12401	serine (or cysteine) peptidase inhibitor, clade A, member 6	0.148607	0.0143379	0.0322503	252.906
Ppil1	44658	68816	peptidylprolyl isomerase (cyclophilin)-like 1	0.148571	0.0136533	0.0309312	240.83
Serpina5	92533	268591	serine (or cysteine) peptidase inhibitor, clade A, member 5	0.148562	0.0140087	0.0316334	247.1
Tmem229a	106767	319832	transmembrane protein 229A	0.14856	0.0167309	0.0366468	295.117
Med15	60758	94112	mediator complex subunit 15	0.148548	0.0134968	0.0306238	238.07
Gtf3a	42439	66596	general transcription factor III A	0.148529	0.0135087	0.030643	238.28
9130023H24Rik	106727	100043133	RIKEN cDNA 9130023H24 gene	0.148525	0.0167566	0.0366848	295.569
Ppp1r12b	108631	329251	protein phosphatase 1, regulatory (inhibitor) subunit 12B	0.148421	0.0135774	0.0307711	239.492
Tmem139	73377	109218	transmembrane protein 139	0.148414	0.0134119	0.0304547	236.572
LOC432635	129224	432635	similar to neuroblastoma-amplified protein	0.148395	0.0148499	0.0332112	261.937
Zscan10	109116	332221	zinc finger and SCAN domain containing 10	0.148393	0.0156214	0.034651	275.545
Abhd12	52033	76192	abhydrolase domain containing 12	0.148318	0.0147152	0.0329644	259.562
9430016H08Rik	43958	68115	RIKEN cDNA 9430016H08 gene	0.148299	0.0138289	0.0312688	243.928
Phlpp1	62602	98432	PH domain and leucine rich repeat protein phosphatase 1	0.148292	0.0138334	0.0312749	244.007
Csn1s1	12773	12990	casein alpha s1	0.148272	0.0176023	0.0382078	310.488
Amot	27238	27494	angiomotin	0.148246	0.0135183	0.0306529	238.449
Zfp180	84180	210135	zinc finger protein 180	0.148176	0.0139083	0.0314241	245.328
Ggta1	14370	14594	glycoprotein galactosyltransferase alpha 1, 3	0.148171	0.0137377	0.0311024	242.319
Oas1d	64705	100535	2'-5' oligoadenylate synthetase 1D	0.14817	0.0144476	0.0324473	254.841
1810030O07Rik	44997	69155	RIKEN cDNA 1810030O07 gene	0.148156	0.0219585	0.0460334	387.325
Kif16b	16331	16558	kinesin family member 16B	0.148129	0.0135932	0.030803	239.771
Mmp13	17154	17386	matrix metallopeptidase 13	0.148089	0.0137908	0.0312145	243.255
2700029M09Rik	48453	72612	RIKEN cDNA 2700029M09 gene	0.14807	0.0138033	0.0312303	243.477
Cep70	43964	68121	centrosomal protein 70	0.148067	0.0138048	0.0312303	243.503
Acsf3	90432	257633	acyl-CoA synthetase family member 3	0.148038	0.013824	0.0312658	243.842
Lamc2	16554	16782	laminin, gamma 2	0.147974	0.0136925	0.0310121	241.522
Rbl2	19414	19651	retinoblastoma-like 2	0.147971	0.013867	0.0313429	244.6
Ddx42	47888	72047	DEAD (Asp-Glu-Ala-Asp) box polypeptide 42	0.147918	0.0137285	0.0310857	242.157
Uspl1	87341	231915	ubiquitin specific peptidase like 1	0.147901	0.0190577	0.0408208	336.16
Chrng	11238	11449	cholinergic receptor, nicotinic, gamma polypeptide	0.147877	0.0137551	0.0311379	242.627
AA792892	64724	100554	expressed sequence AA792892	0.147856	0.013942	0.0314962	245.922
Scaf4	86087	224432	SR-related CTD-associated factor 4	0.14785	0.0141221	0.031846	249.1
Gm5885	161115	545884	predicted gene 5885	0.147847	0.0168377	0.0368121	297
Arf5	11631	11844	ADP-ribosylation factor 5	0.147827	0.0141373	0.0318722	249.368
Cstf2t	57659	83410	cleavage stimulation factor, 3' pre-RNA subunit 2, tau	0.147819	0.0137925	0.0312145	243.285
LOC436342	132894	436342	similar to hypothetical protein BC007436	0.147803	0.0225646	0.047136	398.016
Gm10037	108419	328280	predicted gene 10037	0.147769	0.0196561	0.0419243	346.714
Cyfip1	20193	20430	cytoplasmic FMR1 interacting protein 1	0.147721	0.0138562	0.0313225	244.409
Scgb1a1	22044	22287	secretoglobin, family 1A, member 1 (uteroglobin)	0.147695	0.0142244	0.0320521	250.904
Top1mt	48801	72960	DNA topoisomerase 1, mitochondrial	0.147678	0.0140588	0.0317276	247.983
Pcdhb18	60538	93889	protocadherin beta 18	0.147678	0.0138845	0.0313744	244.909
LOC433823	130404	433823	similar to tRNA selenocysteine associated protein	0.147655	0.0151706	0.033787	267.593
Pik3c2a	18469	18704	phosphatidylinositol 3-kinase, C2 domain containing, alpha polypeptide	0.147618	0.0157773	0.0349222	278.295
Cactin	46153	70312	RIKEN cDNA 2510012J08 gene	0.147614	0.0141013	0.0318153	248.732
Ccdc30	49173	73332	coiled-coil domain containing 30	0.147595	0.0141133	0.0318303	248.945
Slc25a31	49174	73333	solute carrier family 25 (mitochondrial carrier; adenine nucleotide translocator), member 31	0.147592	0.0150254	0.033523	265.033
Mafk	16905	17135	v-maf musculoaponeurotic fibrosarcoma oncogene family, protein K (avian)	0.147583	0.0179146	0.0387772	315.996
Nim1k	89352	245269	RIKEN cDNA E130304F04 gene	0.147565	0.0144907	0.0325318	255.602
Hdlbp	74767	110611	high density lipoprotein (HDL) binding protein	0.147529	0.0139816	0.0315816	246.621
Lair1	32335	52855	leukocyte-associated Ig-like receptor 1	0.147511	0.0148943	0.0332775	262.72
Trpm2	27979	28240	transient receptor potential cation channel, subfamily M, member 2	0.14748	0.0147302	0.032983	259.826
Fam131a	54248	78408	family with sequence similarity 131, member A	0.147479	0.014731	0.032983	259.84
D030059C06Rik	107379	320444	RIKEN cDNA D030059C06 gene	0.147478	0.0145489	0.0326417	256.629
1700097I19Rik*	149687	NA	RIKEN cDNA 1700097I19 gene (non-RefSeq)	0.147445	0.0142127	0.0320339	250.698
3110073H01Rik	49042	73201	RIKEN cDNA 3110073H01 gene	0.147443	0.0143925	0.0323565	253.869
4930432F04Rik	54632	78792	RIKEN cDNA 4930432F04 gene	0.147428	0.0142239	0.0320521	250.895
Cxcl9	17098	17329	chemokine (C-X-C motif) ligand 9	0.14739	0.0151653	0.0337801	267.502
Eif2b5	86032	224045	eukaryotic translation initiation factor 2B, subunit 5 epsilon	0.147389	0.0189975	0.0407314	335.097
4930557F10Rik	51163	75322	RIKEN cDNA 4930557F10 gene	0.147379	0.0144352	0.0324319	254.623
Fgf10	13942	14165	fibroblast growth factor 10	0.147357	0.0148144	0.0331403	261.311
Ska1	42311	66468	spindle and kinetochore associated complex subunit 1	0.147351	0.0157715	0.0349187	278.194
Smim24	48114	72273	RIKEN cDNA 2210404O07 gene	0.147347	0.0178755	0.0387191	315.305
Ptcd1	47640	71799	pentatricopeptide repeat domain 1	0.147331	0.0141124	0.0318303	248.929
Tor1b	29924	30934	torsin family 1, member B	0.147308	0.0144832	0.0325191	255.47
LOC433071	129657	433071	hypothetical gene supported by AK004796; BC040222	0.147242	0.01508	0.0336152	265.997
Marveld2	85380	218518	MARVEL (membrane-associating) domain containing 2	0.14724	0.0177364	0.0384577	312.853
Aptx	42251	66408	aprataxin	0.14722	0.0160648	0.0354342	283.367
Csrnp3	53611	77771	cysteine-serine-rich nuclear protein 3	0.147216	0.025898	0.0527804	456.814
Faim3	45011	69169	Fas apoptotic inhibitory molecule 3	0.147193	0.0175525	0.038115	309.608
Oosp2	86327	225922	placenta-specific 1-like	0.147184	0.0143869	0.0323481	253.771
Insig2	48840	72999	insulin induced gene 2	0.147136	0.0144194	0.0324047	254.344
Igsf11	83884	207683	immunoglobulin superfamily, member 11	0.147131	0.0142447	0.0320897	251.263
Trpc6	21825	22068	transient receptor potential cation channel, subfamily C, member 6	0.147115	0.0142556	0.032102	251.455
Decr1	43303	67460	2,4-dienoyl CoA reductase 1, mitochondrial	0.147109	0.0142594	0.0321064	251.522
Gpr128	88634	239853	G protein-coupled receptor 128	0.147109	0.0149855	0.0334594	264.329
Brca2	11976	12190	breast cancer 2	0.147103	0.0142636	0.0321117	251.595
Slc8a1	20303	20541	solute carrier family 8 (sodium/calcium exchanger), member 1	0.147095	0.0142692	0.0321162	251.695
Ubap2l	50224	74383	ubiquitin associated protein 2-like	0.147088	0.015	0.0334876	264.586
Wnt5a	22175	22418	wingless-related MMTV integration site 5A	0.147086	0.0142749	0.0321248	251.794
Pabpn1l	120506	382035	poly(A)binding protein nuclear 1-like	0.147064	0.0146486	0.0328401	258.386
Cep76	86276	225659	centrosomal protein 76	0.147043	0.0144821	0.0325191	255.45
Sh3bp1	20164	20401	SH3-domain binding protein 1	0.147012	0.0152402	0.0339251	268.822
Ltbp3	16768	16998	latent transforming growth factor beta binding protein 3	0.147012	0.0143247	0.0322288	252.673
Usp40	86557	227334	ubiquitin specific peptidase 40	0.147002	0.0145099	0.0325706	255.94
Pigx	47925	72084	phosphatidylinositol glycan anchor biosynthesis, class X	0.147001	0.0146914	0.0329278	259.142
Apitd1	45769	69928	apoptosis-inducing, TAF9-like domain 1	0.146999	0.0150614	0.0335864	265.668
B230104C08Rik	53681	77841	RIKEN cDNA B230104C08 gene	0.146992	0.0146977	0.0329378	259.253
Yeats4	40683	64050	YEATS domain containing 4	0.14698	0.0289254	0.0577558	510.214
Mapkap1	86643	227743	mitogen-activated protein kinase associated protein 1	0.146958	0.0150897	0.0336282	266.167
Xrcc6bp1	44718	68876	XRCC6 binding protein 1	0.146946	0.0145478	0.0326417	256.609
Ccdc53	43125	67282	coiled-coil domain containing 53	0.14694	0.014552	0.0326444	256.683
Clec16a	50215	74374	C-type lectin domain family 16, member A	0.146934	0.0147368	0.0329917	259.942
9130015A21Rik	47422	71581	RIKEN cDNA 9130015A21 gene	0.146921	0.0147458	0.0330079	260.102
2700046G09Rik	43031	67188	RIKEN cDNA 2700046G09 gene	0.146894	0.0198976	0.0423792	350.974
Nup98	108947	330609	nucleoporin 98	0.146881	0.0144127	0.0323978	254.225
LOC433138	129723	433138	similar to RIKEN cDNA 4921517J08 gene	0.146866	0.0147838	0.0330845	260.772
F830221E22Rik*	150334	NA	RIKEN cDNA F830221E22 gene (non-RefSeq)	0.146808	0.0180765	0.0390702	318.852
Myl3	17664	17897	myosin, light polypeptide 3	0.146757	0.0168165	0.0367748	296.626
Cbln3	35690	56410	cerebellin 3 precursor protein	0.146705	0.0148946	0.0332775	262.726
Eml3	86321	225898	echinoderm microtubule associated protein like 3	0.146666	0.0145578	0.0326532	256.785
Cetn2	26118	26370	centrin 2	0.146653	0.0145666	0.0326689	256.941
S100a7a	120253	381493	S100 calcium binding protein A7A	0.146586	0.0149765	0.0334479	264.171
Cspg4	78815	121021	chondroitin sulfate proteoglycan 4	0.146524	0.0146547	0.0328498	258.495
Ppfia1	87771	233977	protein tyrosine phosphatase, receptor type, f polypeptide (PTPRF), interacting protein (liprin), alpha 1	0.146519	0.0150235	0.0335229	264.999
Sept2	17767	18000	septin 2	0.146498	0.0148542	0.0332167	262.013
1700026N04Rik	48112	72271	RIKEN cDNA 1700026N04 gene	0.146473	0.0150556	0.0335819	265.566
Tmem71	84513	213068	transmembrane protein 71	0.146459	0.014881	0.0332682	262.486
Mgat4e	46842	71001	RIKEN cDNA 4931440L10 gene	0.146449	0.0148881	0.0332714	262.611
Gm20555	108474	328516	predicted gene, 20555	0.146446	0.0147081	0.0329552	259.436
Zfp248	48561	72720	zinc finger protein 248	0.146444	0.0147092	0.0329552	259.456
Rrp9	27710	27966	RRP9, small subunit (SSU) processome component, homolog (yeast)	0.146427	0.0147208	0.0329686	259.661
Lsm12	92507	268490	LSM12 homolog (S. cerevisiae)	0.146426	0.0150882	0.0336282	266.141
Reep6	46176	70335	receptor accessory protein 6	0.146421	0.0162495	0.0357834	286.625
Atp2b2	11727	11941	ATPase, Ca++ transporting, plasma membrane 2	0.146362	0.015133	0.0337205	266.931
LOC435226	131804	435226	similar to gonadotropin inducible ovarian transcription factor 1	0.146332	0.0155313	0.0344729	273.956
Zfp646	87760	233905	zinc finger protein 646	0.146294	0.0148125	0.0331403	261.278
Spata4	45123	69281	spermatogenesis associated 4	0.146283	0.0148199	0.0331484	261.408
Plce1	49896	74055	phospholipase C, epsilon 1	0.146245	0.0152148	0.0338729	268.375
Zkscan14	43078	67235	zinc finger with KRAB and SCAN domains 14	0.146237	0.0150348	0.0335398	265.199
Stag1	20604	20842	stromal antigen 1	0.146227	0.018316	0.0395103	323.075
Agrp	11391	11604	agouti related protein	0.146192	0.0148831	0.0332688	262.524
Drg1	13273	13494	developmentally regulated GTP binding protein 1	0.146178	0.0150763	0.033611	265.93
B430217B02Rik	106479	319544	RIKEN cDNA B430217B02 gene	0.146157	0.0152772	0.0339946	269.475
Samhd1	35330	56045	SAM domain and HD domain, 1	0.146141	0.015862	0.0350657	279.789
Elovl3	12471	12686	elongation of very long chain fatty acids (FEN1/Elo2, SUR4/Elo3, yeast)-like 3	0.146062	0.0157252	0.0348507	277.376
Smyd3	45567	69726	SET and MYND domain containing 3	0.146051	0.0151655	0.0337801	267.504
Aqp5	11617	11830	aquaporin 5	0.146031	0.0153665	0.0341804	271.051
Zcchc7	106820	319885	zinc finger, CCHC domain containing 7	0.146008	0.0150107	0.033503	264.774
Gramd4	85971	223752	GRAM domain containing 4	0.145989	0.0236991	0.0491104	418.028
Piga	18465	18700	phosphatidylinositol glycan anchor biosynthesis, class A	0.145935	0.0152471	0.0339362	268.944
6820433M10Rik*	149893	NA	RIKEN cDNA 6820433M10 gene (non-RefSeq)	0.145933	0.0154359	0.0342967	272.274
Immp2l	60409	93757	IMP2 inner mitochondrial membrane peptidase-like (S. cerevisiae)	0.145855	0.0154919	0.0344072	273.262
Srf	20569	20807	serum response factor	0.145819	0.0263552	0.0535266	464.879
Pnliprp1	18709	18946	pancreatic lipase related protein 1	0.145806	0.0182046	0.0392893	321.112
Aspdh	44194	68352	aspartate dehydrogenase domain containing	0.14578	0.0159298	0.0351936	280.986
Ush1g	16243	16470	Usher syndrome 1G	0.145776	0.0227514	0.0474508	401.313
Ifit2	15731	15958	interferon-induced protein with tetratricopeptide repeats 2	0.145749	0.0151925	0.0338317	267.981
Osbpl11	70491	106326	oxysterol binding protein-like 11	0.145738	0.0152005	0.0338452	268.122
Mettl7b	47505	71664	methyltransferase like 7B	0.145734	0.0155783	0.0345606	274.786
9130229H14Rik	88197	236520	RIKEN cDNA 9130229H14 gene	0.145689	0.0154217	0.0342816	272.024
Ighg2a	119940	380793	immunoglobulin heavy constant gamma 2A	0.145674	0.0154327	0.0342967	272.218
Gm979	120150	381304	gene model 979, (NCBI)	0.145658	0.0152568	0.0339533	269.114
Anxa3	11532	11745	annexin A3	0.145625	0.01528	0.0339964	269.523
Lats1	16569	16798	large tumor suppressor	0.145619	0.0156614	0.0347225	276.252
Pdk4	27018	27273	pyruvate dehydrogenase kinase, isoenzyme 4	0.145587	0.0162683	0.0358204	286.957
Herc2	14980	15204	hect (homologous to the E6-AP (UBE3A) carboxyl terminus) domain and RCC1 (CHC1)-like domain (RLD) 2	0.145531	0.0155345	0.0344757	274.013
Cd2ap	12273	12488	CD2-associated protein	0.145521	0.0157324	0.0348543	277.503
Cotl1	47883	72042	coactosin-like 1 (Dictyostelium)	0.145488	0.0153775	0.0342004	271.243
Ehf	13439	13661	ets homologous factor	0.145467	0.0157717	0.0349187	278.197
Numa1	65876	101706	nuclear mitotic apparatus protein 1	0.145442	0.0154101	0.034264	271.819
9130004C02Rik	107529	626123	RIKEN cDNA 9130004C02 gene	0.145406	0.0154363	0.0342967	272.281
Adprhl2	64376	100206	ADP-ribosylhydrolase like 2	0.145401	0.0154396	0.0342996	272.338
Arfgap3	42094	66251	ADP-ribosylation factor GTPase activating protein 3	0.145374	0.015839	0.0350302	279.385
2310065F04Rik	50025	74184	RIKEN cDNA 2310065F04 gene	0.14537	0.0158418	0.0350302	279.434
Smyd2	86478	226830	SET and MYND domain containing 2	0.145359	0.0185676	0.0399442	327.514
Magee1	71693	107528	melanoma antigen, family E, 1	0.145344	0.0158607	0.0350657	279.767
Lypd3	48275	72434	Ly6/Plaur domain containing 3	0.14531	0.015886	0.0351101	280.214
Arfrp1	52529	76688	ADP-ribosylation factor related protein 1	0.145295	0.0162871	0.0358528	287.289
Klhl8	89791	246293	kelch-like 8 (Drosophila)	0.145224	0.015949	0.0352271	281.324
Col7a1	12619	12836	collagen, type VII, alpha 1	0.145222	0.0157579	0.0349024	277.954
Crybb2	12744	12961	crystallin, beta B2	0.14522	0.0211066	0.044528	372.299
Bet1l	33690	54399	blocked early in transport 1 homolog (S. cerevisiae)-like	0.145192	0.0191656	0.0410169	338.062
Car5a	12137	12352	carbonic anhydrase 5a, mitochondrial	0.145165	0.0165838	0.0363967	292.522
Nup85	135927	445007	nucleoporin 85	0.14514	0.0158178	0.0349987	279.01
Mrgprb3	126399	404238	MAS-related GPR, member B3	0.145107	0.0158419	0.0350302	279.436
9030624J02Rik	47358	71517	RIKEN cDNA 9030624J02 gene	0.145103	0.0192403	0.041152	339.38
4930510E17Rik	50536	74695	RIKEN cDNA 4930510E17 gene	0.145095	0.0160436	0.0353962	282.993
Fadd	13859	14082	Fas (TNFRSF6)-associated via death domain	0.145092	0.0162408	0.0357687	286.471
Ephx1	13627	13849	epoxide hydrolase 1, microsomal	0.145048	0.0156942	0.0347864	276.83
Adamts14	88323	237360	a disintegrin-like and metallopeptidase (reprolysin type) with thrombospondin type 1 motif, 14	0.145045	0.0164746	0.0362068	290.596
6330410L21Rik	106159	319224	RIKEN cDNA 6330410L21 gene	0.145007	0.0193214	0.0413153	340.81
Spsb2	14570	14794	splA/ryanodine receptor domain and SOCS box containing 2	0.145001	0.016113	0.0355361	284.218
Gdf10	14336	14560	growth differentiation factor 10	0.144997	0.0159222	0.0351811	280.851
Xlr3c	22203	22446	X-linked lymphocyte-regulated 3C	0.144995	0.0157327	0.0348543	277.51
Smc4	45940	70099	structural maintenance of chromosomes 4	0.144959	0.0157584	0.0349024	277.963
Slx4ip	50084	74243	RIKEN cDNA 2210009G21 gene	0.144958	0.01654	0.0363188	291.75
Gm13177	132377	435815	predicted gene 13177	0.144938	0.0159653	0.0352368	281.612
Smarca4	20348	20586	SWI/SNF related, matrix associated, actin dependent regulator of chromatin, subfamily a, member 4	0.144935	0.0157759	0.0349222	278.271
Cmtm2b	51343	75502	CKLF-like MARVEL transmembrane domain containing 2B	0.144933	0.0161631	0.0356227	285.1
Bend7	84136	209645	BEN domain containing 7	0.144861	0.0158303	0.0350177	279.231
Myh11	17647	17880	myosin, heavy polypeptide 11, smooth muscle	0.144846	0.0166242	0.0364582	293.233
Zfp512	92802	269639	zinc finger protein 512	0.144828	0.0194727	0.0415986	343.48
Siva1	29944	30954	SIVA1, apoptosis-inducing factor	0.144721	0.0205357	0.0435392	362.23
Bola3	54493	78653	bolA-like 3 (E. coli)	0.144699	0.0198213	0.0422306	349.627
Eras	110742	353283	ES cell-expressed Ras	0.144695	0.0167392	0.0366585	295.263
Csrp2bp	86760	228714	cysteine and glycine-rich protein 2 binding protein	0.144686	0.0159587	0.0352291	281.496
Mtmr3	50143	74302	myotubularin related protein 3	0.144657	0.0163692	0.0360111	288.737
Klhdc2	45396	69554	kelch domain containing 2	0.144629	0.016194	0.0356834	285.646
Abt1	29936	30946	activator of basal transcription 1	0.144622	0.0163952	0.0360638	289.196
Rnf146	43874	68031	ring finger protein 146	0.144614	0.0250624	0.0514749	442.075
A430005L14Rik	61329	97159	RIKEN cDNA A430005L14 gene	0.144607	0.0256887	0.0524751	453.123
Manba	74330	110173	mannosidase, beta A, lysosomal	0.144605	0.0160183	0.0353448	282.546
1110002L01Rik	44413	100043040	RIKEN cDNA 1110002L01 gene	0.144586	0.034959	0.0680402	616.641
LOC436156	132708	436156	similar to hypothetical protein	0.144582	0.0162295	0.0357482	286.272
Slc27a5	26207	26459	solute carrier family 27 (fatty acid transporter), member 5	0.144572	0.0180947	0.0391047	319.172
Ccna2	12213	12428	cyclin A2	0.144569	0.01788	0.0387213	315.385
Slc10a4	87222	231290	solute carrier family 10 (sodium/bile acid cotransporter family), member 4	0.144543	0.0160642	0.0354342	283.357
Pqbp1	33924	54633	polyglutamine binding protein 1	0.144533	0.0164625	0.0361893	290.383
Exo5	49013	73172	defects in morphology 1 homolog (S. cerevisiae)	0.144494	0.0175135	0.0380472	308.921
Svs6	20706	20945	seminal vesicle secretory protein 6	0.14447	0.0161186	0.0355433	284.317
Pate2	109018	330921	prostate and testis expressed 2	0.14445	0.0169268	0.0369795	298.572
Prosc	77582	114863	proline synthetase co-transcribed	0.144443	0.0161384	0.0355786	284.665
Gm13387	108652	329358	uncharacterized LOC329358	0.14443	0.0165406	0.0363188	291.759
Elmod2	89246	244548	ELMO domain containing 2	0.14442	0.0200626	0.0426779	353.885
Nmt1	17874	18107	N-myristoyltransferase 1	0.144383	0.0169786	0.0370651	299.486
Zfp335	108705	329559	zinc finger protein 335	0.144348	0.0166023	0.0364245	292.847
Birc5	11586	11799	baculoviral IAP repeat-containing 5	0.144344	0.0176326	0.0382561	311.022
Pald1	27100	27355	cDNA sequence X99384	0.144323	0.0162276	0.0357482	286.238
Nme2	17870	18103	NME/NM23 nucleoside diphosphate kinase 2	0.144321	0.0201487	0.04283	355.403
Dtx4	83873	207521	deltex 4 homolog (Drosophila)	0.144316	0.0166268	0.0364595	293.28
4930449I24Rik	43253	67410	RIKEN cDNA 4930449I24 gene	0.144299	0.0256945	0.0524809	453.225
Wdr27	47523	71682	WD repeat domain 27	0.144282	0.0166527	0.0364982	293.737
Actl6b	58008	83766	actin-like 6B	0.144268	0.0170671	0.0372346	301.047
Timm17b	21614	21855	translocase of inner mitochondrial membrane 17b	0.144246	0.0162855	0.0358528	287.259
Tmem57	41989	66146	transmembrane protein 57	0.144192	0.0165221	0.0362976	291.434
B230304F11Rik*	150095	NA	RIKEN cDNA B230304F11 gene (non-RefSeq)	0.14419	0.0165243	0.0362979	291.472
Zfp251	47432	71591	zinc finger protein 251	0.144186	0.0171313	0.0373521	302.178
Tiparp	64099	99929	TCDD-inducible poly(ADP-ribose) polymerase	0.144176	0.0163382	0.0359604	288.189
Dapk2	12923	13143	death-associated protein kinase 2	0.144172	0.0173483	0.0377274	306.007
Ppargc1b	82123	170826	peroxisome proliferative activated receptor, gamma, coactivator 1 beta	0.144169	0.0173508	0.0377282	306.051
Gm6753	156642	627415	predicted gene 6753	0.144163	0.0163478	0.0359728	288.358
Cand1	47743	71902	cullin associated and neddylation disassociated 1	0.144144	0.0165585	0.0363504	292.075
LOC436530	133081	436530	similar to p13MTCP1	0.144136	0.0167642	0.0366969	295.704
Sms	20365	20603	spermine synthase	0.144085	0.0164064	0.036084	289.393
Adcy10	93035	271639	adenylate cyclase 10	0.144081	0.0168067	0.0367717	296.453
Ccdc13	131026	100502861	coiled-coil domain containing 13	0.144081	0.0168067	0.0367717	296.453
LOC385069	121699	385069	similar to Chain A, Interactions Causing The Kinetic Trap In Serpin Protein Folding	0.144072	0.0168129	0.0367748	296.562
Otop3	45444	69602	otopetrin 3	0.14405	0.0166301	0.0364622	293.338
Tarbp2	21118	21357	TAR (HIV) RNA binding protein 2	0.144031	0.0166445	0.0364891	293.592
Scgb3a1	44504	68662	secretoglobin, family 3A, member 1	0.144025	0.0168493	0.0368282	297.204
Lsm5	42216	66373	LSM5 homolog, U6 small nuclear RNA associated (S. cerevisiae)	0.144011	0.0308191	0.0611082	543.618
Gfpt2	14360	14584	glutamine fructose-6-phosphate transaminase 2	0.143983	0.0164837	0.0362177	290.756
Kcnq1ot1	40473	63830	KCNQ1 overlapping transcript 1	0.143983	0.0164837	0.0362177	290.756
9330104G04Rik	107885	320950	RIKEN cDNA 9330104G04 gene	0.143913	0.016936	0.036995	298.734
A930033H14Rik	107635	320700	RIKEN cDNA A930033H14 gene	0.143891	0.017362	0.0377431	306.248
Lrrc32	130795	434215	leucine rich repeat containing 32	0.143889	0.0169543	0.0370257	299.057
LOC433405	129989	433405	LOC433405	0.143872	0.0167663	0.0366969	295.74
C530043A13Rik	106292	319357	RIKEN cDNA C530043A13 gene	0.143863	0.0167737	0.0367086	295.871
Chd7	107725	320790	chromodomain helicase DNA binding protein 7	0.143854	0.0165814	0.0363962	292.48
Pelp1	51114	75273	proline, glutamic acid and leucine rich protein 1	0.143847	0.0261659	0.0531791	461.541
Nr1h5	120237	381463	nuclear receptor subfamily 1, group H, member 5	0.143833	0.0208263	0.0440421	367.355
Tbl3	84598	213773	transducin (beta)-like 3	0.143824	0.0166047	0.0364245	292.89
LOC434382	130962	434382	similar to hypothetical protein FLJ38281	0.143797	0.0172297	0.0375296	303.914
Krt31	16432	16660	keratin 31	0.14378	0.0168374	0.0368121	296.994
Dnaic2	129200	432611	dynein, axonemal, intermediate chain 2	0.143769	0.0168457	0.0368251	297.142
Mtr	88468	238505	5-methyltetrahydrofolate-homocysteine methyltransferase	0.143761	0.0166525	0.0364982	293.733
LOC434129	130709	434129	similar to hypothetical protein FLJ10781	0.143722	0.0168823	0.0368958	297.786
D130060J02Rik	107201	320266	RIKEN cDNA D130060J02 gene	0.143709	0.0170941	0.0372756	301.522
Nfkb1	17800	18033	nuclear factor of kappa light polypeptide gene enhancer in B cells 1, p105	0.143707	0.016694	0.0365795	294.465
Arl11	85484	219144	ADP-ribosylation factor-like 11	0.143697	0.0175148	0.0380472	308.943
4632408I12Rik*	149748	NA	RIKEN cDNA 4632408I12 gene (non-RefSeq)	0.143691	0.0175199	0.0380537	309.034
1700020N01Rik	43535	67692	RIKEN cDNA 1700020N01 gene	0.143678	0.0167158	0.0366228	294.85
4833439C01Rik*	149757	NA	RIKEN cDNA 4833439C01 gene (non-RefSeq)	0.143669	0.0169228	0.0369753	298.502
Dab1	12911	13131	disabled 1	0.143626	0.0167559	0.0366848	295.557
LOC436226	132778	436226	similar to PROHIBITIN (B-CELL RECEPTOR ASSOCIATED PROTEIN 32) (BAP 32)	0.143615	0.0169644	0.0370432	299.235
Polr2g	43553	67710	polymerase (RNA) II (DNA directed) polypeptide G	0.143613	0.0260965	0.0530861	460.317
Syce2	47687	71846	synaptonemal complex central element protein 2	0.143581	0.016991	0.0370874	299.703
Lhx1	16640	16869	LIM homeobox protein 1	0.143549	0.016815	0.0367748	296.6
Spaca7	54474	78634	sperm acrosome associated 7	0.143527	0.0208519	0.0440856	367.806
Edem1	82842	192193	ER degradation enhancer, mannosidase alpha-like 1	0.1435	0.0178831	0.0387234	315.441
Fig4	67366	103199	FIG4 homolog (S. cerevisiae)	0.143495	0.017887	0.038727	315.509
Cd68	12299	12514	CD68 antigen	0.143489	0.0172661	0.0375996	304.556
Pilra	87312	231805	paired immunoglobin-like type 2 receptor alpha	0.143487	0.0176826	0.038355	311.903
LOC433459	130042	433459	similar to G2	0.14348	0.0172729	0.0376097	304.676
Zbed4	85975	223773	zinc finger, BED domain containing 4	0.143476	0.0176909	0.0383637	312.05
Lsm3	43521	67678	LSM3 homolog, U6 small nuclear RNA associated (S. cerevisiae)	0.14347	0.0170771	0.0372478	301.223
Numb	17989	18222	numb gene homolog (Drosophila)	0.143455	0.0168882	0.0369043	297.892
G930032B20Rik*	150389	NA	RIKEN cDNA G930032B20 gene (non-RefSeq)	0.143445	0.017301	0.0376481	305.173
Tmco5	43199	67356	transmembrane and coiled-coil domains 5	0.143426	0.0262935	0.0534137	463.791
Creb3l3	84003	208677	cAMP responsive element binding protein 3-like 3	0.143399	0.0179645	0.0388615	316.876
Cldn9	36142	56863	claudin 9	0.143391	0.0173433	0.0377212	305.919
Mmp17	23699	23948	matrix metallopeptidase 17	0.143385	0.0171435	0.0373653	302.395
Mm.100021	139489	NA	Unigene Mm.100021	0.143382	0.0171462	0.0373662	302.442
Tnfsf14	30413	50930	tumor necrosis factor (ligand) superfamily, member 14	0.143377	0.0181968	0.0392773	320.974
Psme2	18951	19188	proteasome (prosome, macropain) 28 subunit, beta	0.143286	0.0170188	0.0371437	300.195
E030007A22Rik	108411	328245	RIKEN cDNA E030007A22 gene	0.143283	0.0170215	0.0371448	300.242
Rab6b	92949	270192	RAB6B, member RAS oncogene family	0.143249	0.0213558	0.0449732	376.696
Cav2	12175	12390	caveolin 2	0.143206	0.0206458	0.0437338	364.172
Sftpa1	20150	20387	surfactant associated protein A1	0.143206	0.0179086	0.038769	315.89
Sv2b	40809	64176	synaptic vesicle glycoprotein 2 b	0.143199	0.0170867	0.0372641	301.392
Pde6a	86263	225600	phosphodiesterase 6A, cGMP-specific, rod, alpha	0.143153	0.0185995	0.039985	328.077
Vwa1	89732	246228	von Willebrand factor A domain containing 1	0.143136	0.0171362	0.0373581	302.265
Ubxn4	43655	67812	UBX domain protein 4	0.143118	0.0173541	0.0377307	306.109
Atp10b	106702	319767	ATPase, class V, type 10B	0.143105	0.0171605	0.0373927	302.694
Tmem256	45028	69186	RIKEN cDNA 1810027O10 gene	0.143072	0.0266706	0.0540491	470.443
Parp12	89124	243771	poly (ADP-ribose) polymerase family, member 12	0.143049	0.0176147	0.0382265	310.705
Cdc40	47554	71713	cell division cycle 40 homolog (yeast)	0.143031	0.0210508	0.0444475	371.314
Dnm2	13209	13430	dynamin 2	0.143025	0.0210563	0.0444486	371.413
LOC432614	129203	432614	hypothetical gene supported by AK044818	0.143025	0.0270426	0.0546711	477.005
Cdkn1c	12362	12577	cyclin-dependent kinase inhibitor 1C (P57)	0.143022	0.0174296	0.0378762	307.441
Tmem27	36668	57394	transmembrane protein 27	0.143017	0.0180613	0.0390516	318.583
Rae1	42522	66679	RAE1 RNA export 1 homolog (S. pombe)	0.143007	0.0267404	0.0541594	471.675
Ttc23l	51618	75777	tetratricopeptide repeat domain 23-like	0.142969	0.0176789	0.0383518	311.838
Meikin	50688	74847	RIKEN cDNA 4930404A10 gene	0.142952	0.0267992	0.0542598	472.711
Nlrp4c	57807	83564	NLR family, pyrin domain containing 4C	0.142924	0.0173032	0.0376481	305.211
Rnf133	122044	386611	ring finger protein 133	0.142904	0.0190308	0.0407929	335.684
Phxr4	18454	18689	per-hexamer repeat gene 4	0.142901	0.0185893	0.0399777	327.897
Sass6	48617	72776	spindle assembly 6 homolog (C. elegans)	0.142789	0.0184641	0.0397861	325.689
D630004N19Rik	126171	402747	RIKEN cDNA D630004N19 gene	0.142779	0.0182563	0.0393911	322.022
LOC432826	129415	432826	hypothetical gene supported by AK015864	0.142778	0.0193639	0.0413862	341.561
Alkbh2	87285	231642	alkB, alkylation repair homolog 2 (E. coli)	0.142734	0.0178682	0.0387113	315.177
D230035N22Rik	106799	319864	RIKEN cDNA D230035N22 gene	0.142668	0.0185647	0.0399442	327.462
Sod2	20418	20656	superoxide dismutase 2, mitochondrial	0.142659	0.0312958	0.061928	552.026
Arf2	11628	11841	ADP-ribosylation factor 2	0.142657	0.0179309	0.0387982	316.283
Ddx3x	12985	13205	DEAD/H (Asp-Glu-Ala-Asp/His) box polypeptide 3, X-linked	0.142629	0.0185972	0.0399849	328.036
Cnih4	62587	98417	cornichon homolog 4 (Drosophila)	0.142622	0.0190454	0.0408124	335.942
Ggt7	83844	207182	gamma-glutamyltransferase 7	0.142604	0.0175578	0.0381218	309.702
Slc38a7	87860	234595	solute carrier family 38, member 7	0.142587	0.0186323	0.0400506	328.656
LOC432690	129279	432690	LOC432690	0.142567	0.0175867	0.0381799	310.212
Ssu2	89106	243612	RIKEN cDNA D630042P16 gene	0.14255	0.020026	0.0426103	353.239
A530079E22Rik	106912	319977	RIKEN cDNA A530079E22 gene	0.142521	0.0176243	0.0382427	310.875
Nkain1	42992	67149	Na+/K+ transporting ATPase interacting 1	0.142519	0.0180437	0.0390231	318.273
Robo3	19412	19649	roundabout homolog 3 (Drosophila)	0.142509	0.0180517	0.0390357	318.414
Plekha8	87354	231999	pleckstrin homology domain containing, family A (phosphoinositide binding specific) member 8	0.142486	0.0189377	0.040623	334.043
Gucy1b2	88535	239134	guanylate cyclase 1, soluble, beta 2	0.142475	0.0185079	0.0398561	326.462
Lrrc34	47668	71827	leucine rich repeat containing 34	0.142465	0.0178768	0.0387191	315.328
Prkag3	88811	241113	protein kinase, AMP-activated, gamma 3 non-catatlytic subunit	0.142445	0.0181036	0.0391125	319.33
Neu1	17777	18010	neuraminidase 1	0.14244	0.0300875	0.0597986	530.713
Tmem263	67433	103266	expressed sequence AI597468	0.142381	0.0179454	0.0388249	316.539
Tas2r115	110773	353325	taste receptor, type 2, member 115	0.142369	0.0181663	0.0392258	320.436
Kpna3	16420	16648	karyopherin (importin) alpha 3	0.14234	0.0181903	0.039268	320.859
Cers2	52733	76893	LAG1 homolog, ceramide synthase 2	0.142294	0.0204908	0.0434682	361.438
Usp53	63696	99526	ubiquitin specific peptidase 53	0.142287	0.0178124	0.0386064	314.193
Trim23	56714	81003	tripartite motif-containing 23	0.142283	0.0178161	0.0386066	314.258
Lrrc31	107287	320352	leucine rich repeat containing 31	0.142262	0.0180423	0.0390231	318.248
Atrx	22346	22589	alpha thalassemia/mental retardation syndrome X-linked homolog (human)	0.142218	0.0178688	0.0387113	315.187
2810021J22Rik	45785	69944	RIKEN cDNA 2810021J22 gene	0.142186	0.018105	0.0391125	319.354
Wdfy1	45210	69368	WD repeat and FYVE domain containing 1	0.142158	0.0179179	0.0387797	316.054
Olfr1352	91871	259074	olfactory receptor 1352	0.142127	0.0187989	0.0403694	331.594
2310033P09Rik	43705	67862	RIKEN cDNA 2310033P09 gene	0.142126	0.0183671	0.0396108	323.977
LOC432422	129016	432422	hypothetical gene supported by NM_175182	0.142118	0.0183733	0.0396194	324.087
Gm561	86761	228715	predicted gene 561	0.142115	0.0290575	0.0579803	512.546
Ppfia2	108311	327814	protein tyrosine phosphatase, receptor type, f polypeptide (PTPRF), interacting protein (liprin), alpha 2	0.142075	0.0190645	0.0408304	336.279
Odf3	45129	69287	outer dense fiber of sperm tails 3	0.141992	0.0184784	0.0398071	325.941
Osbpl10	50327	74486	oxysterol binding protein-like 10	0.141975	0.0180675	0.0390602	318.692
Lrch4	87309	231798	leucine-rich repeats and calponin homology (CH) domain containing 4	0.14195	0.0185131	0.0398624	326.552
Gm3228	119885	100041242	predicted gene 3228	0.14193	0.0196401	0.0419054	346.432
Nudt18	84568	213484	nudix (nucleoside diphosphate linked moiety X)-type motif 18	0.141916	0.018542	0.03991	327.063
5830427D03Rik	51902	76061	RIKEN cDNA 5830427D03 gene	0.141854	0.0185932	0.0399812	327.966
Exosc9	30395	50911	exosome component 9	0.141847	0.0183846	0.0396388	324.285
Mageb3	16917	17147	melanoma antigen, family B, 3	0.141786	0.0193118	0.0412999	340.642
Lep	16617	16846	leptin	0.141754	0.0182494	0.0393811	321.901
Golt1a	44180	68338	golgi transport 1 homolog A (S. cerevisiae)	0.141753	0.0193406	0.0413464	341.149
Zc4h2	89393	245522	zinc finger, C4H2 domain containing	0.141733	0.0191343	0.0409549	337.509
3110001I22Rik	42441	66598	RIKEN cDNA 3110001I22 gene	0.141688	0.0183036	0.0394885	322.858
Rwdd3	42411	66568	RWD domain containing 3	0.141681	0.0228352	0.0475942	402.79
Slc7a15	108363	328059	solute carrier family 7 (cationic amino acid transporter, y+ system), member 15	0.141663	0.018538	0.03991	326.991
Exoc8	66227	102058	exocyst complex component 8	0.141636	0.029609	0.0589739	522.272
Fam170b	69676	105511	family with sequence similarity 170, member B	0.141634	0.022354	0.046757	394.302
Ncoa6	35686	56406	nuclear receptor coactivator 6	0.141618	0.0187919	0.0403593	331.471
Pih1d3	50549	74708	RIKEN cDNA 4930521A18 gene	0.141602	0.0201602	0.0428492	355.606
Isg20	36717	57444	interferon-stimulated protein	0.141584	0.0194862	0.0416123	343.717
Cnbd2	46714	70873	RIKEN cDNA 4921517L17 gene	0.141577	0.0183962	0.0396583	324.491
Lin54	87253	231506	lin-54 homolog (C. elegans)	0.141575	0.0183981	0.0396583	324.524
Slc22a30	106735	319800	solute carrier family 22, member 30	0.14157	0.0206633	0.0437652	364.481
Taf5l	66331	102162	TAF5-like RNA polymerase II, p300/CBP-associated factor (PCAF)-associated factor	0.141564	0.0188379	0.0404482	332.282
LOC436460	133012	436460	LOC436460	0.141522	0.0188737	0.04052	332.913
Brf1	48149	72308	BRF1 homolog, subunit of RNA polymerase III transcription initiation factor IIIB (S. cerevisiae)	0.141509	0.0224732	0.0469673	396.404
Notch1	17895	18128	notch 1	0.141498	0.0188938	0.0405533	333.267
Acsm2	87719	233799	acyl-CoA synthetase medium-chain family member 2	0.141454	0.0193745	0.0414037	341.746
Rras2	42765	66922	related RAS viral (r-ras) oncogene homolog 2	0.141451	0.0187165	0.040217	330.141
Pkhd1	88793	241035	polycystic kidney and hepatic disease 1	0.141409	0.0265706	0.0538649	468.679
1700013J13Rik*	149654	NA	RIKEN cDNA 1700013J13 gene (non-RefSeq)	0.141404	0.0185407	0.03991	327.039
Inhbc	16098	16325	inhibin beta-C	0.141397	0.0196494	0.0419151	346.596
Mlx	21189	21428	MAX-like protein X	0.141385	0.0185568	0.0399321	327.324
Gpr113	120325	381628	G protein-coupled receptor 113	0.141385	0.0196604	0.0419284	346.79
Prkx	18871	19108	protein kinase, X-linked	0.141382	0.0189931	0.0407269	335.019
Ly75	16846	17076	lymphocyte antigen 75	0.14137	0.0226081	0.0472101	398.784
C030003M13Rik*	150118	NA	RIKEN cDNA C030003M13 gene (non-RefSeq)	0.141322	0.0190444	0.0408124	335.924
LOC432517	129110	432517	LOC432517	0.141319	0.0190469	0.0408124	335.967
Ferd3l	77439	114712	Fer3-like (Drosophila)	0.141283	0.019078	0.0408493	336.517
Mlh1	17119	17350	mutL homolog 1 (E. coli)	0.141281	0.0403323	0.0768523	711.422
Mmp2	17158	17390	matrix metallopeptidase 2	0.14127	0.0190884	0.0408666	336.7
C2cd4c	88331	237397	C2 calcium-dependent domain containing 4C	0.141222	0.0189112	0.0405809	333.575
A130017F12Rik*	149983	NA	RIKEN cDNA A130017F12 gene (non-RefSeq)	0.141206	0.01959	0.0418178	345.547
P2rx3	86688	228139	purinergic receptor P2X, ligand-gated ion channel, 3	0.141198	0.0187143	0.040217	330.102
Dlg1	13162	13383	discs, large homolog 1 (Drosophila)	0.141186	0.0196075	0.0418409	345.857
Avpr1b	26109	26361	arginine vasopressin receptor 1B	0.141175	0.0187344	0.0402505	330.456
Ctcf	12801	13018	CCCTC-binding factor	0.141126	0.0189931	0.0407269	335.019
Actl6a	35736	56456	actin-like 6A	0.141125	0.0192135	0.0410995	338.906
Gm177	87896	234741	gene model 177, (NCBI)	0.141051	0.0231845	0.0481799	408.951
Cpt2	12679	12896	carnitine palmitoyltransferase 2	0.14103	0.0232047	0.0482162	409.308
Il1r2	15951	16178	interleukin 1 receptor, type II	0.141012	0.0303422	0.0602438	535.206
Synpo	68193	104027	synaptopodin	0.140973	0.0189058	0.0405742	333.479
Iqcf4	43163	67320	IQ motif containing F4	0.140922	0.0193893	0.0414305	342.009
Wnt5b	22176	22419	wingless-related MMTV integration site 5B	0.140884	0.0192006	0.0410819	338.68
LOC433569	130152	433569	hypothetical gene supported by AK034351	0.140871	0.0192124	0.0410995	338.888
3300005D01Rik	54352	78512	RIKEN cDNA 3300005D01 gene	0.140843	0.0199098	0.0423885	351.188
Tfeb	21186	21425	transcription factor EB	0.140841	0.023392	0.0485769	412.612
Pdzd8	71533	107368	PDZ domain containing 8	0.140834	0.0190247	0.0407846	335.576
Tspyl3	88882	241732	TSPY-like 3	0.140808	0.0201708	0.0428665	355.792
Gbp8	51915	76074	guanylate-binding protein 8	0.140802	0.0190523	0.0408191	336.063
Gm5111	108874	330305	predicted gene 5111	0.140796	0.0190571	0.0408208	336.149
4930412M03Rik	107136	100504140	RIKEN cDNA 4930412M03 gene	0.140778	0.0190732	0.0408439	336.432
Zfp820	51265	75424	zinc finger protein 820	0.140744	0.0232196	0.0482358	409.57
Ska2	41983	66140	family with sequence similarity 33, member A	0.140691	0.0202753	0.0430636	357.636
Josd1	49999	74158	Josephin domain containing 1	0.140672	0.024672	0.050828	435.19
Mlkl	50409	74568	mixed lineage kinase domain-like	0.140662	0.0200703	0.0426891	354.02
4931406H21Rik	53432	77592	RIKEN cDNA 4931406H21 gene	0.140578	0.0194669	0.0415911	343.376
B230354K17Rik	106998	320063	RIKEN cDNA B230354K17 gene	0.140568	0.0194754	0.0415992	343.526
Cep85	45853	70012	coiled-coil domain containing 21	0.140562	0.020392	0.0432793	359.694
Gmfg	40622	63986	glia maturation factor, gamma	0.140543	0.0343183	0.0669624	605.34
Ctrb1	42316	66473	chymotrypsinogen B1	0.140471	0.0221818	0.0464576	391.266
Pcdh9	84338	211712	protocadherin 9	0.140469	0.0195619	0.0417637	345.052
Svs3a	40936	64335	seminal vesicle secretory protein 3A	0.140435	0.0195919	0.0418178	345.582
Rab39b	43633	67790	RAB39B, member RAS oncogene family	0.140423	0.0217248	0.0456249	383.204
1700007B14Rik	47672	71831	RIKEN cDNA 1700007B14 gene	0.140374	0.0196457	0.0419122	346.53
Nkx2-2	17855	18088	NK2 transcription factor related, locus 2 (Drosophila)	0.140365	0.0198787	0.0423479	350.641
Gen1	84092	209334	Gen homolog 1, endonuclease (Drosophila)	0.140343	0.0198982	0.0423792	350.985
Lins	48476	72635	lines homolog (Drosophila)	0.140341	0.0196744	0.0419531	347.036
Sry	21435	21674	sex determining region of Chr Y	0.14034	0.0225641	0.047136	398.008
Cldn13	36531	57255	claudin 13	0.140188	0.0299174	0.0594896	527.713
Prr15	53844	78004	proline rich 15	0.140168	0.0209886	0.0443374	370.218
Kansl2	45454	69612	KAT8 regulatory NSL complex subunit 2	0.140165	0.0200573	0.0426717	353.791
Ndrg1	17755	17988	N-myc downstream regulated gene 1	0.140091	0.0238726	0.0494178	421.089
Ankrd29	86216	225187	ankyrin repeat domain 29	0.140076	0.0208349	0.0440551	367.508
Gucy2f	89430	245650	guanylate cyclase 2f	0.140071	0.0196897	0.0419807	347.306
Dcn	12959	13179	decorin	0.14005	0.0233744	0.048546	412.301
Slc9a2	86509	226999	solute carrier family 9 (sodium/hydrogen exchanger), member 2	0.140044	0.0197136	0.0420267	347.729
Grifin	53838	77998	galectin-related inter-fiber protein	0.140034	0.0199473	0.0424582	351.851
Gm12680	108772	329876	predicted gene 12680	0.140029	0.0197266	0.0420493	347.958
Mrpl13	44379	68537	mitochondrial ribosomal protein L13	0.139987	0.0197642	0.0421242	348.62
Ss18l1	92739	269397	synovial sarcoma translocation gene on chromosome 18-like 1	0.139985	0.0375739	0.0723308	662.767
Yap1	22358	22601	yes-associated protein 1	0.139961	0.0216672	0.0455311	382.188
Rab31	70737	106572	RAB31, member RAS oncogene family	0.139954	0.0214293	0.0451117	377.991
Klhl30	46629	70788	kelch-like 30 (Drosophila)	0.139953	0.0240135	0.0496512	423.574
Uaca	48406	72565	uveal autoantigen with coiled-coil domains and ankyrin repeats	0.13995	0.0197968	0.0421886	349.195
Pik3r1	18473	18708	phosphatidylinositol 3-kinase, regulatory subunit, polypeptide 1 (p85 alpha)	0.13993	0.0198148	0.042222	349.514
Tas2r143	122564	387514	taste receptor, type 2, member 143	0.139921	0.0202769	0.0430636	357.664
Pmel	20194	20431	premelanosome protein	0.13991	0.0248947	0.0511852	439.118
Edil3	13390	13612	EGF-like repeats and discoidin I-like domains 3	0.139877	0.0200879	0.0427162	354.331
Bcl2l1	11834	12048	BCL2-like 1	0.13987	0.0215081	0.0452453	379.382
Katnal2	47047	71206	katanin p60 subunit A-like 2	0.139857	0.0373141	0.0718776	658.183
Vwce	47609	71768	von Willebrand factor C and EGF domains	0.139773	0.0239231	0.0495108	421.98
Lox	16718	16948	lysyl oxidase	0.139745	0.021142	0.0445921	372.923
Lama5	16548	16776	laminin, alpha 5	0.139699	0.0200206	0.0426038	353.143
Zcchc4	54636	78796	zinc finger, CCHC domain containing 4	0.139663	0.0224537	0.0469377	396.06
Cyp8b1	12904	13124	cytochrome P450, family 8, subfamily b, polypeptide 1	0.13963	0.0212495	0.0447867	374.82
Dock5	93177	277133	dedicator of cytokinesis 5	0.139586	0.0203503	0.0432012	358.959
Cnst	86464	226744	consortin, connexin sorting protein	0.139559	0.0264389	0.0536412	466.356
Snx1	35720	56440	sorting nexin 1	0.139556	0.0210788	0.0444854	371.809
Trdmt1	13213	13434	tRNA aspartic acid methyltransferase 1	0.139546	0.0247093	0.0508929	435.847
Ttf1	21887	22130	transcription termination factor, RNA polymerase I	0.139531	0.0206316	0.0437142	363.92
Olfr1321	88232	236785	olfactory receptor 1321	0.139516	0.0201858	0.0428932	356.057
Lta	16762	16992	lymphotoxin A	0.139466	0.0214034	0.0450627	377.535
Rmdn3	43652	67809	family with sequence similarity 82, member A2	0.13944	0.0202547	0.0430346	357.273
Kcnj4	16293	16520	potassium inwardly-rectifying channel, subfamily J, member 4	0.13943	0.0202634	0.0430479	357.427
BC049635	93310	277773	cDNA sequence BC049635	0.139418	0.0207361	0.043883	365.765
Ppp2r5c	26676	26931	protein phosphatase 2, regulatory subunit B (B56), gamma isoform	0.139395	0.0217134	0.0456064	383.002
Ppp1r8	64506	100336	protein phosphatase 1, regulatory (inhibitor) subunit 8	0.139392	0.0207601	0.0439284	366.187
Ankle2	47623	71782	ankyrin repeat and LEM domain containing 2	0.139382	0.0205366	0.0435392	362.246
Gsta3	14635	14859	glutathione S-transferase, alpha 3	0.139375	0.0214891	0.045216	379.046
Klk1b16	16388	16615	kallikrein 1-related peptidase b16	0.139352	0.0207968	0.0439902	366.834
Tmem215	107435	320500	transmembrane protein 215	0.13931	0.0203727	0.0432436	359.354
Ccdc90b	42208	66365	coiled-coil domain containing 90B	0.139307	0.0206052	0.0436701	363.455
Crb2	88842	241324	crumbs homolog 2 (Drosophila)	0.13926	0.0208823	0.0441446	368.342
Cdca4	47804	71963	cell division cycle associated 4	0.139225	0.02045	0.0433972	360.717
Procr	18887	19124	protein C receptor, endothelial	0.139208	0.0206966	0.0438255	365.067
Jrkl	53372	77532	jerky homolog-like (mouse)	0.139206	0.0209315	0.0442434	369.212
A930011G23Rik	106753	319818	RIKEN cDNA A930011G23 gene	0.139198	0.0204748	0.0434445	361.154
Kank1	71516	107351	KN motif and ankyrin repeat domains 1	0.139197	0.0209407	0.0442521	369.372
Fndc4	40940	64339	fibronectin type III domain containing 4	0.139161	0.0205084	0.0435001	361.747
Sec14l3	119883	380683	SEC14-like 3 (S. cerevisiae)	0.139131	0.0207677	0.0439392	366.321
Cbwd1	86343	226043	COBW domain containing 1	0.139118	0.0210143	0.0443863	370.67
Slc39a4	47868	72027	solute carrier family 39 (zinc transporter), member 4	0.13911	0.0387957	0.0743096	684.317
Zfp748	84397	212276	zinc finger protein 748	0.139064	0.0217851	0.0457334	384.268
Zfp42	22459	22702	zinc finger protein 42	0.139062	0.0217868	0.0457334	384.298
Lrrc41	87075	230654	leucine rich repeat containing 41	0.139059	0.0215469	0.0453161	380.066
Pde3a	33902	54611	phosphodiesterase 3A, cGMP inhibited	0.139015	0.0206427	0.0437325	364.116
LOC544913	143220	544913	-	0.138995	0.0250056	0.0513772	441.074
Rplp0	11624	11837	ribosomal protein, large, P0	0.13899	0.0206656	0.0437652	364.52
Tas2r138	122563	387513	taste receptor, type 2, member 138	0.138984	0.0218617	0.0458578	385.618
Sart1	19990	20227	squamous cell carcinoma antigen recognized by T cells 1	0.138949	0.0209361	0.0442477	369.291
Stx2	13630	13852	syntaxin 2	0.138932	0.0209525	0.0442711	369.582
LOC432483	129076	432483	hypothetical gene supported by AK089213	0.138929	0.0209547	0.0442711	369.619
Smc6	43084	67241	structural maintenance of chromosomes 6	0.138872	0.0207747	0.0439487	366.444
Slc35g2	89313	245020	transmembrane protein 22	0.138845	0.0207998	0.0439913	366.887
Ifi27l2a	52773	76933	interferon, alpha-inducible protein 27 like 2A	0.138766	0.0213446	0.044955	376.498
Tcte3	21408	21647	t-complex-associated testis expressed 3	0.138737	0.0316755	0.0626021	558.723
Fabp9	21643	21884	fatty acid binding protein 9, testis	0.138729	0.0316851	0.0626142	558.894
Actl7a	11258	11470	actin-like 7a	0.138723	0.0255787	0.052299	451.183
Tmem225	51508	75667	transmembrane protein 225	0.138688	0.0219016	0.045936	386.322
Gabpb2	84511	213054	GA repeat binding protein, beta 2	0.138667	0.0214375	0.0451236	378.136
Pofut1	79897	140484	protein O-fucosyltransferase 1	0.138667	0.0212002	0.0446989	373.951
Vmn1r231	82421	171230	vomeronasal 1 receptor 231	0.138598	0.0212656	0.0448099	375.104
Gapdhs	14223	14447	glyceraldehyde-3-phosphate dehydrogenase, spermatogenic	0.138587	0.0257251	0.0525312	453.764
Zfp235	35805	56525	zinc finger protein 235	0.138579	0.0322344	0.0635571	568.582
LOC433620	130203	433620	hypothetical gene supported by AK036878	0.138572	0.0210541	0.0444486	371.374
Otud6b	48042	72201	OTU domain containing 6B	0.13856	0.0210656	0.0444629	371.577
Fkbp14	87353	231997	FK506 binding protein 14	0.138533	0.0215656	0.0453446	380.396
Cdhr1	81990	170677	cadherin-related family member 1	0.138526	0.0210974	0.0445194	372.137
Dach2	60489	93837	dachshund 2 (Drosophila)	0.13852	0.0211033	0.0445263	372.24
Gm15229	1041936	100417994	family with sequence similarity 154, member A pseudogene	0.138514	0.0213444	0.044955	376.493
Mbtps1	35733	56453	membrane-bound transcription factor peptidase, site 1	0.138502	0.022328	0.0467248	393.843
Ndufs7	51247	75406	NADH dehydrogenase (ubiquinone) Fe-S protein 7	0.138496	0.0258239	0.0526688	455.507
Wwc2	31837	52357	WW, C2 and coiled-coil domain containing 2	0.138484	0.0211367	0.0445862	372.83
Endog	13582	13804	endonuclease G	0.138477	0.0213801	0.0450188	377.123
Tshr	21852	22095	thyroid stimulating hormone receptor	0.138443	0.0216513	0.0455031	381.908
Zbbx	84529	213234	zinc finger, B-box domain containing	0.138422	0.0216712	0.0455341	382.258
D130037M23Rik	108434	328330	RIKEN cDNA D130037M23 gene	0.138375	0.0214771	0.0452016	378.835
Kif6	106926	319991	kinesin family member 6	0.138364	0.0321414	0.0633951	566.942
D2Wsu81e	86620	227695	DNA segment, Chr 2, Wayne State University 81, expressed	0.13836	0.0212538	0.0447903	374.895
Nol12	62131	97961	nucleolar protein 12	0.13834	0.0222389	0.0465659	392.271
Zfp277	89706	246196	zinc finger protein 277	0.138314	0.025732	0.0525332	453.887
Nus1	31494	52014	nuclear undecaprenyl pyrophosphate synthase 1 homolog (S. cerevisiae)	0.138298	0.0257497	0.0525632	454.199
Ccnd3	12230	12445	cyclin D3	0.138268	0.0225577	0.0471329	397.896
Zfp846	89279	244721	zinc finger protein 846	0.138235	0.0223415	0.0467364	394.082
Eif3d	35231	55944	eukaryotic translation initiation factor 3, subunit D	0.13816	0.0216819	0.0455511	382.447
A430090L17Rik	106738	319803	RIKEN cDNA A430090L17 gene	0.138136	0.0256376	0.052395	452.221
Hps4	82879	192232	Hermansky-Pudlak syndrome 4 homolog (human)	0.13813	0.0224445	0.0469297	395.899
Scrn2	85131	217140	secernin 2	0.138123	0.0224515	0.0469377	396.022
Mea1	17025	17256	male enhanced antigen 1	0.138017	0.0260549	0.0530206	459.583
Tnfsf4	21921	22164	tumor necrosis factor (ligand) superfamily, member 4	0.138011	0.0329559	0.0647265	581.309
Gabpa	14166	14390	GA repeat binding protein, alpha	0.138007	0.0220716	0.0462443	389.321
Sdad1	87245	231452	SDA1 domain containing 1	0.138007	0.0220722	0.0462443	389.331
Zbtb6	88841	241322	zinc finger and BTB domain containing 6	0.138006	0.0218305	0.0458088	385.069
Ptgs2os	106954	320019	RIKEN cDNA 7530420F21 gene	0.137988	0.0260866	0.0530729	460.142
Bmp3	74232	110075	bone morphogenetic protein 3	0.137983	0.0216122	0.0454328	381.217
Prrg4	86712	228413	proline rich Gla (G-carboxyglutamic acid) 4 (transmembrane)	0.137966	0.0216284	0.0454604	381.504
1700086D15Rik	50123	74282	RIKEN cDNA 1700086D15 gene	0.137955	0.0285558	0.0571278	503.696
Fbxl4	92766	269514	F-box and leucine-rich repeat protein 4	0.137955	0.023904	0.049477	421.643
Mier1	46989	71148	mesoderm induction early response 1 homolog (Xenopus laevis	0.137952	0.0491068	0.0903887	866.195
D19Bwg1357e	32354	52874	DNA segment, Chr 19, Brigham & Women's Genetics 1357 expressed	0.137919	0.022653	0.0472928	399.577
Fam132a	43232	67389	family with sequence similarity 132, member A	0.137882	0.0221937	0.0464769	391.475
Arhgap35	87509	232906	glucocorticoid receptor DNA binding factor 1	0.137871	0.0226998	0.0473685	400.402
Ptpn12	19011	19248	protein tyrosine phosphatase, non-receptor type 12	0.137863	0.0331457	0.0650124	584.656
Atf3	11697	11910	activating transcription factor 3	0.13783	0.0217598	0.045693	383.822
Klra2	16405	16633	killer cell lectin-like receptor, subfamily A, member 2	0.137821	0.0217688	0.0457064	383.98
Iqgap1	29610	29875	IQ motif containing GTPase activating protein 1	0.137799	0.0217898	0.0457342	384.35
Zfp131	48306	72465	zinc finger protein 131	0.137786	0.0325085	0.0639903	573.417
Naa20	43720	67877	N(alpha)-acetyltransferase 20, NatB catalytic subunit	0.137783	0.0243494	0.0502632	429.499
Ier3ip1	42034	66191	immediate early response 3 interacting protein 1	0.137758	0.0228131	0.0475595	402.401
Diap3	35699	56419	diaphanous homolog 3 (Drosophila)	0.137719	0.0221092	0.0463132	389.984
LOC218357	85353	218357	similar to FLJ45949 protein	0.137718	0.0221103	0.0463132	390.003
Stk10	20630	20868	serine/threonine kinase 10	0.137696	0.0267019	0.0540938	470.995
F10	13835	14058	coagulation factor X	0.137695	0.0228756	0.0476616	403.503
Nek7	37685	59125	NIMA (never in mitosis gene a)-related expressed kinase 7	0.137656	0.0219281	0.0459861	386.789
Mrps17	42101	66258	mitochondrial ribosomal protein S17	0.137646	0.0229251	0.0477422	404.376
Fbxl13	107053	320118	F-box and leucine-rich repeat protein 13	0.137638	0.0219451	0.0460163	387.089
Hyal4	52882	77042	hyaluronoglucosaminidase 4	0.137631	0.0219522	0.0460258	387.215
Krt20	42652	66809	keratin 20	0.137623	0.0239811	0.0496017	423.003
Cryba4	12742	12959	crystallin, beta A4	0.137621	0.0309447	0.0613296	545.834
Pdk1	86676	228026	pyruvate dehydrogenase kinase, isoenzyme 1	0.137584	0.0265309	0.0538093	467.979
1810010H24Rik	44908	69066	RIKEN cDNA 1810010H24 gene	0.137581	0.0220005	0.0461161	388.067
Ncbp2	43935	68092	nuclear cap binding protein subunit 2	0.137576	0.022006	0.0461222	388.164
Cd207	89777	246278	CD207 antigen	0.137568	0.0222564	0.0465968	392.58
A330004N04Rik*	150007	NA	RIKEN cDNA A330004N04 gene (non-RefSeq)	0.137538	0.0230329	0.0479213	406.277
BC051142	128186	407788	cDNA sequence BC051142	0.137467	0.0266615	0.0540367	470.282
Car5b	35363	56078	carbonic anhydrase 5b, mitochondrial	0.137449	0.0236359	0.0490026	416.914
Hcfc2	43776	67933	host cell factor C2	0.137446	0.0266843	0.0540705	470.684
Rchy1	43941	68098	ring finger and CHY zinc finger domain containing 1	0.137369	0.0227	0.0473685	400.406
Itga6	16176	16403	integrin alpha 6	0.137363	0.0227064	0.0473761	400.517
Spin4	92985	270624	spindlin family, member 4	0.137359	0.0224625	0.0469505	396.215
Gpx2	14552	14776	glutathione peroxidase 2	0.137261	0.0223141	0.0467013	393.598
Pou2af1	18748	18985	POU domain, class 2, associating factor 1	0.137248	0.0228211	0.0475704	402.541
Ccdc88a	72845	108686	coiled coil domain containing 88A	0.137229	0.0236029	0.0489456	416.331
Arsi	143772	545260	arylsulfatase i	0.13722	0.0228494	0.0476182	403.041
Ydjc	44943	69101	YdjC homolog (bacterial)	0.137215	0.0226052	0.0472098	398.734
Lpcat4	63180	99010	lysophosphatidylcholine acyltransferase 4	0.137204	0.0255138	0.0521965	450.038
LOC433682	130265	433682	similar to RIKEN cDNA A730019I05 gene	0.137202	0.0236304	0.0489969	416.817
LOC433764	130345	433764	similar to Uromodulin precursor (Tamm-Horsfall urinary glycoprotein) (THP)	0.137195	0.0252447	0.0517659	445.29
Ttll5	107179	320244	tubulin tyrosine ligase-like family, member 5	0.137194	0.0434993	0.0818088	767.285
Pou4f2	18760	18997	POU domain, class 4, transcription factor 2	0.137188	0.0244351	0.0504283	431.011
H60a	14877	15101	histocompatibility 60a	0.137164	0.0226564	0.0472942	399.636
Gm13986	108687	329496	uncharacterized LOC329496	0.137126	0.0229438	0.0477755	404.706
Egfl6	33449	54156	EGF-like-domain, multiple 6	0.137125	0.0245016	0.0505359	432.183
Dnajc7	35634	56354	DnaJ (Hsp40) homolog, subfamily C, member 7	0.137119	0.0337384	0.0660209	595.112
Slc39a2	84742	214922	solute carrier family 39 (zinc transporter), member 2	0.137044	0.0230258	0.0479123	406.152
Spef2	107212	320277	sperm flagellar 2	0.137042	0.0265493	0.0538404	468.304
5730437O09Rik*	149859	NA	RIKEN cDNA 5730437O09 gene (non-RefSeq)	0.13704	0.0227807	0.0474975	401.829
Smek2	68735	104570	SMEK homolog 2, suppressor of mek1 (Dictyostelium)	0.137006	0.0240945	0.0497894	425.002
Scyl3	88777	240880	SCY1-like 3 (S. cerevisiae)	0.136988	0.0260318	0.0529798	459.176
Thnsl2	87368	232078	threonine synthase-like 2 (bacterial)	0.136953	0.0228677	0.0476508	403.364
6430502G17Rik	124817	399587	RIKEN cDNA 6430502G17 gene	0.136924	0.0231478	0.048115	408.304
Stard8	88259	236920	START domain containing 8	0.136853	0.0227195	0.0473924	400.75
LOC432771	129360	432771	similar to Zinc finger protein 71, related sequence 1	0.136824	0.0273853	0.0552372	483.05
Hypk	43536	67693	RIKEN cDNA 2310003F16 gene	0.13682	0.0230011	0.0478734	405.717
Tmf1	87394	232286	TATA element modulatory factor 1	0.13682	0.0230017	0.0478734	405.727
Tyro3	21931	22174	TYRO3 protein tyrosine kinase 3	0.13682	0.0227529	0.0474508	401.339
Heatr6	85109	217026	HEAT repeat containing 6	0.136817	0.0230046	0.0478738	405.778
Oas3	89894	246727	2'-5' oligoadenylate synthetase 3	0.136757	0.0230652	0.0479772	406.847
Tprn	61201	97031	taperin	0.136751	0.023071	0.0479836	406.949
Prss51	50056	100504162	protease, serine, 51	0.136743	0.0246369	0.0507615	434.57
Ppp6c	43700	67857	protein phosphatase 6, catalytic subunit	0.136696	0.0231265	0.0480878	407.928
Klf11	83245	194655	Kruppel-like factor 11	0.136682	0.0231416	0.0481077	408.194
Slc2a12	110652	353169	solute carrier family 2 (facilitated glucose transporter), member 12	0.13665	0.0229232	0.0477422	404.343
Cadm4	92073	260299	cell adhesion molecule 4	0.136646	0.0343628	0.067027	606.125
Aipl1	77082	114230	aryl hydrocarbon receptor-interacting protein-like 1	0.136582	0.0240119	0.0496512	423.545
Hbq1a	85017	216635	hemoglobin, theta 1A	0.136567	0.0235114	0.0487967	414.717
Ubqln3	89194	244178	ubiquilin 3	0.13656	0.0237753	0.0492353	419.373
Cdc23	32043	52563	CDC23 (cell division cycle 23, yeast, homolog)	0.136533	0.0230419	0.0479345	406.437
Map2k2	26144	26396	mitogen-activated protein kinase kinase 2	0.136504	0.023577	0.0488976	415.874
Apoa5	41956	66113	apolipoprotein A-V	0.136498	0.0230774	0.0479914	407.063
Zmym2	51848	76007	zinc finger, MYM-type 2	0.136446	0.0231302	0.0480898	407.994
Taar2	84120	209512	trace amine-associated receptor 2	0.136424	0.0241777	0.0499381	426.471
Cfl1	12416	12631	cofilin 1, non-muscle	0.136402	0.024731	0.0509198	436.23
Tmem251	107286	320351	RIKEN cDNA D230037D09 gene	0.136392	0.0278817	0.056027	491.805
Txnl4b	87885	234723	thioredoxin-like 4B	0.136368	0.0234616	0.0487098	413.839
Spast	30334	50850	spastin	0.136337	0.0237489	0.0491906	418.907
Zfp518b	64685	100515	zinc finger protein 518B	0.136276	0.0283225	0.0567383	499.58
4933409G03Rik	86670	227998	RIKEN cDNA 4933409G03 gene	0.136272	0.0235606	0.0488693	415.585
Bud13	84763	215051	BUD13 homolog (yeast)	0.136243	0.0238463	0.0493749	420.625
Gm4358	87713	100043320	predicted gene 4358	0.136213	0.0306449	0.0607969	540.545
Calr3	49157	73316	calreticulin 3	0.13615	0.024466	0.0504824	431.555
Uqcrfs1	42537	66694	ubiquinol-cytochrome c reductase, Rieske iron-sulfur polypeptide 1	0.136073	0.0235117	0.0487967	414.723
Gcm1	14307	14531	glial cells missing homolog 1 (Drosophila)	0.136057	0.0235283	0.0488193	415.015
3010033K07Rik	73374	109215	RIKEN cDNA 3010033K07 gene	0.136055	0.0235309	0.0488193	415.062
2310014L17Rik	120428	381845	RIKEN cDNA 2310014L17 gene	0.136052	0.0235338	0.0488196	415.113
Asl	74057	109900	argininosuccinate lyase	0.135915	0.0241899	0.0499572	426.685
Trmt61a	108390	328162	tRNA methyltransferase 61 homolog A (S. cerevisiae)	0.135912	0.0239347	0.049529	422.185
Pcif1	86800	228866	PDX1 C-terminal inhibiting factor 1	0.135911	0.0241941	0.0499602	426.76
Hnrnpr	50167	74326	heterogeneous nuclear ribonucleoprotein R	0.135903	0.0247286	0.0509198	436.188
Micall2	87315	231830	MICAL-like 2	0.135883	0.0239652	0.0495803	422.722
1190002N15Rik	44703	68861	RIKEN cDNA 1190002N15 gene	0.135869	0.0237233	0.049149	418.454
Timm13	29766	30055	translocase of inner mitochondrial membrane 13 homolog (yeast)	0.135847	0.0273132	0.0551107	481.778
Nudt16l1	42754	66911	nudix (nucleoside diphosphate linked moiety X)-type motif 16-like 1	0.135838	0.0285289	0.0570933	503.221
Taar6	84861	215855	trace amine-associated receptor 6	0.135818	0.0237761	0.0492353	419.387
Map3k14	33154	53859	mitogen-activated protein kinase kinase kinase 14	0.135763	0.0240909	0.0497878	424.939
Tfpt	45555	69714	TCF3 (E2A) fusion partner	0.135736	0.0241191	0.0498286	425.437
Ggh	14366	14590	gamma-glutamyl hydrolase	0.135624	0.0250284	0.0514182	441.477
Vsig4	93403	278180	V-set and immunoglobulin domain containing 4	0.135623	0.0275705	0.0555283	486.317
Gm4869	87318	231836	predicted gene 4869	0.135619	0.0253036	0.0518507	446.331
Zfml	17906	18139	zinc finger, matrin-like	0.135511	0.0251512	0.0516077	443.643
Krt13	16435	16663	keratin 13	0.13551	0.0286095	0.0572223	504.643
Gm1592	120011	380955	gene model 1592, (NCBI)	0.135505	0.0246245	0.050742	434.352
Trim45	86909	229644	tripartite motif-containing 45	0.135504	0.0251587	0.0516077	443.775
4933427G17Rik	50307	74466	RIKEN cDNA 4933427G17 gene	0.135444	0.024168	0.0499237	426.299
Mro	47104	71263	maestro	0.135427	0.0252427	0.0517659	445.256
Dut	74231	110074	deoxyuridine triphosphatase	0.135416	0.02781	0.0559085	490.541
Zfp948	120052	381066	zinc finger protein 948	0.135388	0.02475	0.050953	436.566
Btbd6	124796	399566	BTB (POZ) domain containing 6	0.135388	0.0244872	0.0505122	431.93
Ubl4	27387	27643	ubiquitin-like 4	0.135377	0.0242396	0.0500483	427.562
4930415O20Rik	49704	73863	RIKEN cDNA 4930415O20 gene	0.135366	0.0320515	0.0632743	565.356
Trp53inp2	44570	68728	transformation related protein 53 inducible nuclear protein 2	0.135357	0.0247841	0.0510173	437.168
Dnajc14	50171	74330	DnaJ (Hsp40) homolog, subfamily C, member 14	0.135348	0.0247934	0.0510305	437.331
Hormad2	51669	75828	HORMA domain containing 2	0.13534	0.0250677	0.0514749	442.169
Echdc3	43699	67856	enoyl Coenzyme A hydratase domain containing 3	0.135324	0.0256267	0.0523789	452.03
Mroh7	120273	381538	HEAT repeat containing 8	0.135323	0.0245572	0.050633	433.165
Baz2a	78160	116848	bromodomain adjacent to zinc finger domain, 2A	0.13532	0.0259062	0.0527871	456.96
Smarcal1	33671	54380	SWI/SNF related matrix associated, actin dependent regulator of chromatin, subfamily a-like 1	0.135309	0.0267637	0.0542003	472.085
A330069K06Rik	84577	213544	RIKEN cDNA A330069K06 gene	0.135287	0.0245957	0.0506886	433.843
Faim	23626	23873	Fas apoptotic inhibitory molecule	0.135222	0.0249297	0.0512392	439.735
Rgs11	30270	50782	regulator of G-protein signaling 11	0.135206	0.0246826	0.0508438	435.376
Nckap1	30368	50884	NCK-associated protein 1	0.135197	0.0244303	0.0504242	430.926
Fbxo24	47017	71176	F-box protein 24	0.135194	0.0254967	0.0521675	449.736
Slc26a4	23736	23985	solute carrier family 26, member 4	0.135191	0.0289896	0.0578643	511.347
1700112E06Rik	52474	76633	RIKEN cDNA 1700112E06 gene	0.135169	0.026637	0.0539933	469.85
Gbp5	86965	229898	guanylate binding protein 5	0.135126	0.0250334	0.0514223	441.563
LOC433932	130512	433932	hypothetical gene supported by AK031827	0.135118	0.0245146	0.050557	432.414
LOC433493	130076	433493	similar to KIAA1512 protein	0.135068	0.0245684	0.0506501	433.362
Gm1587	119993	380920	predicted gene 1587	0.13506	0.0245769	0.0506582	433.512
Ube3a	21972	22215	ubiquitin protein ligase E3A	0.135059	0.0245781	0.0506582	433.533
9030624G23Rik	42651	66808	RIKEN cDNA 9030624G23 gene	0.134969	0.0252034	0.0516934	444.564
Tex35	49276	73435	RIKEN cDNA 1700057K13 gene	0.134926	0.0260684	0.0530419	459.82
Inpp5j	82131	170835	inositol polyphosphate 5-phosphatase J	0.134921	0.0247261	0.0509198	436.143
Adnp2	88720	240442	ADNP homeobox 2	0.134913	0.0249979	0.0513675	440.938
Sdr42e1	49873	74032	short chain dehydrogenase/reductase family 42E, member 1	0.134905	0.0326464	0.0642188	575.85
Helb	78665	117599	helicase (DNA) B	0.134879	0.0253018	0.0518507	446.298
Pla2g4a	18547	18783	phospholipase A2, group IVA (cytosolic, calcium-dependent)	0.134857	0.0261458	0.0531564	461.185
Sephs2	20530	20768	selenophosphate synthetase 2	0.134852	0.0256024	0.0523352	451.6
LOC435897	132458	435897	similar to actin-related protein 2	0.134851	0.0253334	0.0518996	446.856
2210017I01Rik	143815	545546	RIKEN cDNA 2210017I01 gene	0.134841	0.0250761	0.051486	442.317
Zc3h15	44924	69082	zinc finger CCCH-type containing 15	0.134831	0.0250879	0.0515009	442.525
Krtap3-2	42551	66708	keratin associated protein 3-2	0.134819	0.0300737	0.0597779	530.469
B430209F14Rik	107486	320551	RIKEN cDNA B430209F14 gene	0.134813	0.0259186	0.052804	457.177
Gp6	89130	243816	glycoprotein 6 (platelet)	0.134806	0.0248497	0.0511165	438.324
Cks1b	33417	54124	CDC28 protein kinase 1b	0.134803	0.0248533	0.051118	438.388
Zfp236	108582	329002	zinc finger protein 236	0.134797	0.0248595	0.0511247	438.497
Ribc2	43590	67747	RIB43A domain with coiled-coils 2	0.134782	0.024876	0.0511527	438.788
Nop58	35274	55989	NOP58 ribonucleoprotein homolog (yeast)	0.134769	0.025155	0.0516077	443.709
Mzt1	52629	76789	mitotic spindle organizing protein 1	0.134768	0.0251563	0.0516077	443.731
Cd84	12308	12523	CD84 antigen	0.134766	0.0251581	0.0516077	443.764
Snip1	52633	76793	Smad nuclear interacting protein 1	0.134737	0.0249249	0.0512354	439.651
Eci3	44965	69123	enoyl-Coenzyme A delta isomerase 3	0.134723	0.0254734	0.0521381	449.326
Fut10	82360	171167	fucosyltransferase 10	0.134721	0.0260209	0.0529642	458.984
Wbscr27	55368	79565	Williams Beuren syndrome chromosome region 27 (human)	0.134717	0.0254804	0.0521463	449.449
Gart	14226	14450	phosphoribosylglycinamide formyltransferase	0.134703	0.0263189	0.0534591	464.239
Ip6k1	27144	27399	inositol hexaphosphate kinase 1	0.134693	0.0305528	0.0606279	538.922
Pnkp	37610	59047	polynucleotide kinase 3'- phosphatase	0.134666	0.0252679	0.0518034	445.701
Zmat5	43021	67178	zinc finger, matrin type 5	0.134665	0.0263615	0.0535334	464.991
Dnlz	32318	52838	DNL-type zinc finger	0.134653	0.0252817	0.0518178	445.944
Nradd	43012	67169	neurotrophin receptor associated death domain	0.134641	0.0258359	0.0526782	455.719
Dnaic1	44764	68922	dynein, axonemal, intermediate chain 1	0.134632	0.0255739	0.052299	451.099
Baat	11798	12012	bile acid-Coenzyme A: amino acid N-acyltransferase	0.134596	0.0272919	0.0550803	481.402
Gm1604b	120048	381059	predicted gene 1604b	0.134588	0.026448	0.0536535	466.517
Maml1	67973	103806	mastermind like 1 (Drosophila)	0.134573	0.026187	0.0532157	461.913
Dok1	13227	13448	docking protein 1	0.134572	0.0251042	0.0515259	442.814
Krtap19-9b	82191	170939	keratin associated protein 16-10B	0.134572	0.0372166	0.0717446	656.463
Arap3	71117	106952	ArfGAP with RhoGAP domain, ankyrin repeat and PH domain 3	0.13457	0.0256425	0.0523991	452.309
C230049M14Rik*	150138	NA	RIKEN cDNA C230049M14 gene (non-RefSeq)	0.13453	0.0254167	0.0520581	448.325
Nup210l	53435	77595	nucleoporin 210-like	0.134513	0.0254353	0.0520842	448.654
Icam1	15667	15894	intercellular adhesion molecule 1	0.134508	0.0254416	0.0520911	448.764
Heatr3	87851	234549	HEAT repeat containing 3	0.134495	0.0254554	0.0521133	449.008
Snrpa	32925	53607	small nuclear ribonucleoprotein polypeptide A	0.134492	0.0265565	0.0538425	468.43
Psen2	18928	19165	presenilin 2	0.134492	0.0257293	0.0525332	453.838
4930470P17Rik	43480	67637	RIKEN cDNA 4930470P17 gene	0.134483	0.0301677	0.0599446	532.128
Ubqln2	33900	54609	ubiquilin 2	0.13446	0.0257645	0.0525852	454.46
Sstr2	20368	20606	somatostatin receptor 2	0.134421	0.0252692	0.0518034	445.723
Vps16	56517	80743	vacuolar protein sorting 16 (yeast)	0.134404	0.0258268	0.0526688	455.559
AF366264	87206	231201	cDNA sequence AF366264	0.134388	0.0258442	0.052689	455.865
Ifna4	15740	15967	interferon alpha 4	0.134385	0.025577	0.052299	451.153
Clec4d	17242	17474	C-type lectin domain family 4, member d	0.134377	0.0255859	0.0523077	451.31
Sec16a	86610	227648	SEC16 homolog A (S. cerevisiae)	0.134371	0.0258635	0.0527161	456.206
Mrrf	43714	67871	mitochondrial ribosome recycling factor	0.134342	0.0281757	0.0565213	496.992
Gm1320	121146	383682	gene model 1320, (NCBI)	0.134332	0.0259073	0.0527871	456.978
Ccdc74a	48156	72315	coiled-coil domain containing 74A	0.134303	0.0259395	0.0528406	457.547
Fam46a	84479	212943	family with sequence similarity 46, member A	0.134284	0.0254201	0.0520591	448.385
Dda1	42341	66498	DET1 and DDB1 associated 1	0.134276	0.0259692	0.0528893	458.07
Jade2	52741	76901	PHD finger protein 15	0.134273	0.0259724	0.0528893	458.127
S100a4	19961	20198	S100 calcium binding protein A4	0.134255	0.0257208	0.0525286	453.69
E130119H09Rik	54390	78550	RIKEN cDNA E130119H09 gene	0.13419	0.0257939	0.0526291	454.979
Cldn15	37824	60363	claudin 15	0.134182	0.0483658	0.0893417	853.124
Gm5524	129866	433281	predicted gene 5524	0.134159	0.0258283	0.0526688	455.585
4933402D24Rik	50267	74426	RIKEN cDNA 4933402D24 gene	0.134108	0.0261584	0.0531698	461.407
Col4a5	12613	12830	collagen, type IV, alpha 5	0.134068	0.0256595	0.0524277	452.608
Cdk2ap2	31484	52004	CDK2-associated protein 2	0.133997	0.0268405	0.0543185	473.44
Trim62	43368	67525	tripartite motif-containing 62	0.133996	0.0271247	0.0548118	478.452
Krt33a	47729	71888	keratin 33A	0.133972	0.0257664	0.0525852	454.494
Mug1	17603	17836	murinoglobulin 1	0.133935	0.0258071	0.0526499	455.211
Prkrir	48822	72981	protein-kinase, interferon-inducible double stranded RNA dependent inhibitor, repressor of (P58 repressor)	0.133919	0.0258251	0.0526688	455.528
mCG20113.1	141608	NA	AB mCG20113.1	0.133918	0.0263729	0.0535442	465.192
Mm.329473	139780	NA	Unigene Mm.329473	0.133887	0.0264083	0.0535975	465.816
Ube2a	21966	22209	ubiquitin-conjugating enzyme E2A	0.133887	0.0281224	0.0564272	496.052
Trp73	21819	22062	transformation related protein 73	0.133885	0.025863	0.0527161	456.197
Ergic2	43299	67456	ERGIC and golgi 2	0.133819	0.0262097	0.0532557	462.313
Mtrf1	84277	211253	mitochondrial translational release factor 1	0.133797	0.0270707	0.0547216	477.501
2010204K13Rik	44197	68355	RIKEN cDNA 2010204K13 gene	0.133789	0.0259712	0.0528893	458.106
Thra	21592	21833	thyroid hormone receptor alpha	0.133766	0.0259966	0.0529325	458.554
Vnn3	26212	26464	vanin 3	0.133698	0.0271855	0.0549095	479.525
Ovgp1	12444	12659	oviductal glycoprotein 1	0.133673	0.0261021	0.0530861	460.416
Ctsq	68169	104002	cathepsin Q	0.13366	0.0272293	0.0549854	480.297
Bbip1	42203	100503572	BBSome interacting protein 1	0.133637	0.0264162	0.0536073	465.955
Dctn3	32916	53598	dynactin 3	0.133634	0.0312348	0.061835	550.95
9230119M08Rik*	149945	NA	RIKEN cDNA 9230119M08 gene (non-RefSeq)	0.133622	0.0315799	0.0624398	557.037
Plac8l1	45243	69401	PLAC8-like 1	0.133615	0.0267184	0.0541211	471.286
Zfp28	22447	22690	zinc finger protein 28	0.133598	0.0275886	0.0555457	486.636
Syce3	51300	75459	synaptonemal complex central element protein 3	0.133555	0.0407936	0.0776056	719.559
Pigw	46166	70325	phosphatidylinositol glycan anchor biosynthesis, class W	0.133516	0.0265541	0.0538425	468.389
Cdh16	12341	12556	cadherin 16	0.133506	0.0262913	0.0534137	463.752
Nfia	17794	18027	nuclear factor I/A	0.133492	0.0268604	0.0543524	473.79
Dnase2a	13202	13423	deoxyribonuclease II alpha	0.133473	0.0277356	0.0557793	489.228
Vamp4	32810	53330	vesicle-associated membrane protein 4	0.133463	0.0286291	0.057255	504.99
LOC384610	121512	384610	similar to X-linked inhibitor of apoptosis	0.133443	0.0269169	0.0544356	474.787
Ube2t	43039	67196	ubiquitin-conjugating enzyme E2T (putative)	0.133439	0.026367	0.0535383	465.088
Cd59a	12294	12509	CD59a antigen	0.133423	0.026385	0.0535625	465.405
Myo18a	111084	360013	myosin XVIIIA	0.133415	0.0318471	0.062913	561.751
Ly6g5c	77381	114652	lymphocyte antigen 6 complex, locus G5C	0.133409	0.0264013	0.0535895	465.692
Ager	11383	11596	advanced glycosylation end product-specific receptor	0.1334	0.0266875	0.0540709	470.741
Zcchc10	43809	67966	zinc finger, CCHC domain containing 10	0.133373	0.0278531	0.0559823	491.3
Aox2	84506	213043	aldehyde oxidase 3-like 1	0.133323	0.0290993	0.0580506	513.283
4931403M11Rik	46796	70955	RIKEN cDNA 4931403M11 gene	0.133315	0.0276326	0.0556114	487.411
Rps23	42318	66475	ribosomal protein S23	0.133305	0.0267965	0.0542598	472.663
Oaz3	33119	53814	ornithine decarboxylase antizyme 3	0.133297	0.026806	0.054261	472.83
Lce3f	45362	69520	late cornified envelope 3F	0.133294	0.0270892	0.0547527	477.827
Pdik1l	87127	230809	PDLIM1 interacting kinase 1 like	0.133279	0.0276756	0.0556764	488.171
Paxip1	35267	55982	PAX interacting (with transcription-activation domain) protein 1	0.133246	0.0268649	0.0543554	473.87
Medag	46558	70717	RIKEN cDNA 6330406I15 gene	0.133226	0.0271683	0.0548937	479.222
Ncmap	87131	230822	RIKEN cDNA A330049M08 gene	0.133129	0.0397343	0.0758932	700.873
Trhr	21802	22045	thyrotropin releasing hormone receptor	0.133059	0.0268025	0.0542602	472.769
Gm1302	121101	383573	gene model 1302, (NCBI)	0.133036	0.0273893	0.055239	483.121
Obscn	119891	380698	obscurin, cytoskeletal calmodulin and titin-interacting RhoGEF	0.132981	0.0271715	0.0548938	479.277
Lcp2	16593	16822	lymphocyte cytosolic protein 2	0.132976	0.0268978	0.0544156	474.45
Tmtc3	88342	237500	transmembrane and tetratricopeptide repeat containing 3	0.132969	0.0271854	0.0549095	479.524
Spata32	108358	328019	RIKEN cDNA 4933400C05 gene	0.132969	0.0283348	0.0567501	499.798
Dock4	88424	238130	dedicator of cytokinesis 4	0.132929	0.0275153	0.0554361	485.343
C330007P06Rik	53484	77644	RIKEN cDNA C330007P06 gene	0.132915	0.0349594	0.0680402	616.648
Rer1	43673	67830	RER1 retention in endoplasmic reticulum 1 homolog (S. cerevisiae)	0.13291	0.0269743	0.0545455	475.8
Mfsd4	84497	213006	major facilitator superfamily domain containing 4	0.13291	0.0281128	0.0564142	495.881
Dlx4	13173	13394	distal-less homeobox 4	0.132855	0.0276023	0.0555606	486.877
Mtfmt	45448	69606	mitochondrial methionyl-tRNA formyltransferase	0.132808	0.0279445	0.0561341	492.913
LOC433875	130456	433875	hypothetical gene supported by AK053452	0.132767	0.0274226	0.0552935	483.708
Trim42	54751	78911	tripartite motif-containing 42	0.132765	0.0323593	0.0637464	570.785
Vmn1r229	82415	171224	vomeronasal 1 receptor 229	0.132758	0.0280045	0.0562354	493.972
Gm4776	84394	212225	sperm motility kinase W	0.132752	0.028302	0.0567101	499.219
Sf3b1	57570	81898	splicing factor 3b, subunit 1	0.132726	0.0271893	0.054911	479.592
Rfc2	19481	19718	replication factor C (activator 1) 2	0.132712	0.0274867	0.0553974	484.838
Scaf11	48034	72193	SR-related CTD-associated factor 11	0.132687	0.02838	0.0568277	500.595
Skint7	108473	328505	selection and upkeep of intraepithelial T cells 7	0.132667	0.0284041	0.0568695	501.021
Slc9a5	93352	277973	solute carrier family 9 (sodium/hydrogen exchanger), member 5	0.132659	0.0272669	0.0550551	480.961
Gm4887	87671	233637	predicted gene 4887	0.132647	0.0272812	0.0550712	481.212
LOC381597	120311	381597	similar to spermatogenic cell-specific gene 2	0.132637	0.0275752	0.0555285	486.399
Hopx	50159	74318	HOP homeobox	0.132604	0.0273321	0.0551426	482.112
D030040B21Rik	108605	329101	RIKEN cDNA D030040B21 gene	0.132594	0.0279114	0.0560803	492.329
Fam65c	45395	69553	family with sequence similarity 65, member C	0.132588	0.0276339	0.0556114	487.434
Usp38	50682	74841	ubiquitin specific peptidase 38	0.132587	0.0285002	0.0570489	502.715
Wsb2	37606	59043	WD repeat and SOCS box-containing 2	0.132545	0.0288472	0.0576323	508.835
Rabepk	86644	227746	Rab9 effector protein with kelch motifs	0.132542	0.0297565	0.0592075	524.874
Tspan9	73405	109246	tetraspanin 9	0.132524	0.0285765	0.0571627	504.061
LOC433540	130123	433540	similar to Peroxisomal proliferator-activated receptor A interacting complex 285 kDa protein (PPAR-alpha interacting complex protein 285)	0.132522	0.0277116	0.0557424	488.805
Rai2	23755	24004	retinoic acid induced 2	0.132502	0.0274516	0.0553394	484.22
Mcm2	16985	17216	minichromosome maintenance deficient 2 mitotin (S. cerevisiae)	0.132501	0.028901	0.0577202	509.784
Zfp46	22461	22704	zinc finger protein 46	0.132479	0.0277624	0.0558255	489.701
C030016D13Rik	71537	107372	RIKEN cDNA C030016D13 gene	0.132459	0.0275022	0.0554224	485.112
BC062185	84770	215112	cDNA sequence BC062185	0.132457	0.0277888	0.0558723	490.167
Npvf	37991	60531	neuropeptide VF precursor	0.132449	0.0275149	0.0554361	485.335
Krtap5-3	53055	77215	keratin associated protein 5-3	0.132435	0.0286843	0.0573458	505.962
Fn1	14045	14268	fibronectin 1	0.132424	0.0275442	0.0554816	485.853
Slc27a6	86257	225579	solute carrier family 27 (fatty acid transporter), member 6	0.132346	0.0279214	0.056094	492.505
Arf4	11630	11843	ADP-ribosylation factor 4	0.13233	0.0282283	0.0566074	497.919
Gria3	32941	53623	glutamate receptor, ionotropic, AMPA3 (alpha 3)	0.13232	0.0276672	0.0556658	488.022
Ttc13	87919	234875	tetratricopeptide repeat domain 13	0.132302	0.0282616	0.0566504	498.507
Rpl32	19714	19951	ribosomal protein L32	0.132262	0.0277363	0.0557793	489.24
Tuba3a	21901	22144	tubulin, alpha 3A	0.132255	0.0283186	0.056737	499.512
Tiaf2	85910	223431	TGF-beta1-induced anti-apoptotic factor 2	0.132243	0.03409	0.066635	601.314
Nmrk2	45406	69564	nicotinamide riboside kinase 2	0.132187	0.0334697	0.0655458	590.371
LOC433353	129937	433353	similar to KIAA1078 protein	0.132179	0.0284099	0.0568746	501.122
Gpr63	56717	81006	G protein-coupled receptor 63	0.132172	0.0278432	0.0559689	491.127
3110006O06Rik	48934	73093	RIKEN cDNA 3110006O06 gene	0.132164	0.0627686	0.110717	1107.17
Akap14	131336	434756	A kinase (PRKA) anchor protein 14	0.132147	0.0278734	0.0560168	491.659
2700060E02Rik	43888	68045	RIKEN cDNA 2700060E02 gene	0.132146	0.0530093	0.0963056	935.031
Arhgap44	85063	216831	Rho GTPase activating protein 44	0.132144	0.0312004	0.061774	550.345
Nfkbiz	56630	80859	nuclear factor of kappa light polypeptide gene enhancer in B cells inhibitor, zeta	0.132121	0.0508689	0.0930495	897.277
Zfp143	20603	20841	zinc finger protein 143	0.132096	0.032573	0.0640958	574.555
Trim30b	89197	244183	tripartite motif-containing 30B	0.132065	0.029437	0.0586843	519.239
Tmem217	46979	71138	transmembrane protein 217	0.132063	0.0322836	0.0636257	569.45
Iqcb1	107234	320299	IQ calmodulin-binding motif containing 1	0.132061	0.027976	0.056191	493.469
Trem2	57677	83433	triggering receptor expressed on myeloid cells 2	0.132056	0.0279821	0.0561968	493.577
Gpr82	106135	319200	G protein-coupled receptor 82	0.132039	0.0350856	0.0682482	618.875
Dcun1d5	52703	76863	DCN1, defective in cullin neddylation 1, domain containing 5 (S. cerevisiae)	0.132021	0.0280234	0.0562669	494.305
Pcdhb22	60542	93893	protocadherin beta 22	0.132014	0.0280322	0.0562782	494.46
Ski	20243	20481	ski sarcoma viral oncogene homolog (avian)	0.131969	0.0286648	0.0573198	505.618
Fgf2os	108713	329626	predicted gene 12541	0.13196	0.0295669	0.0589035	521.531
Dgka	12919	13139	diacylglycerol kinase, alpha	0.131954	0.0286824	0.0573458	505.928
Tex14	57803	83560	testis expressed gene 14	0.131931	0.0287112	0.0573931	506.437
Egr2	13432	13654	early growth response 2	0.131912	0.0281543	0.0564848	496.614
Cipc	85258	217732	RIKEN cDNA 2310044G17 gene	0.131882	0.0281904	0.0565442	497.25
LOC435768	132333	435768	similar to bone specific CMF608	0.131847	0.0282326	0.0566096	497.995
Sall3	20451	20689	sal-like 3 (Drosophila)	0.131822	0.0282626	0.0566504	498.524
Rp2h	19652	19889	retinitis pigmentosa 2 homolog (human)	0.131816	0.0282708	0.0566604	498.668
Svop	44508	68666	SV2 related protein	0.131775	0.033683	0.0659344	594.135
Scd1	20012	20249	stearoyl-Coenzyme A desaturase 1	0.13177	0.0283261	0.056739	499.644
Rasgrf2	19181	19418	RAS protein-specific guanine nucleotide-releasing factor 2	0.131754	0.0283452	0.0567644	499.981
Hoxd4	15211	15436	homeobox D4	0.131727	0.0298588	0.0593977	526.679
Hk1	15050	15275	hexokinase 1	0.131669	0.0287385	0.0574412	506.918
Mnd1	52755	76915	meiotic nuclear divisions 1 homolog (S. cerevisiae)	0.131663	0.0296354	0.0590199	522.739
Adamdec1	37423	58860	ADAM-like, decysin 1	0.131635	0.0296708	0.0590837	523.363
Bmp1	11939	12153	bone morphogenetic protein 1	0.131621	0.0296878	0.0590914	523.662
Hepacam2	65372	101202	HEPACAM family member 2	0.13162	0.0391278	0.0748563	690.175
4930597A21Rik	51230	75389	RIKEN cDNA 4930597A21 gene	0.131614	0.0285159	0.0570738	502.991
Skint2	108785	329919	selection and upkeep of intraepithelial T cells 2	0.131608	0.0466621	0.0867792	823.073
Gm543	86113	224628	gene model 543, (NCBI)	0.131589	0.0285461	0.0571214	503.525
Plb1	160102	665270	phospholipase B1	0.131581	0.0285557	0.0571278	503.693
Lrrfip2	47109	71268	leucine rich repeat (in FLII) interacting protein 2	0.131579	0.0309755	0.0613768	546.376
Rab40b	85194	217371	Rab40b, member RAS oncogene family	0.13154	0.0326449	0.0642188	575.824
Hdhd1a	43208	67365	haloacid dehalogenase-like hydrolase domain containing 1A	0.131458	0.0301971	0.0599962	532.646
Gm807	108428	328320	predicted gene 807	0.131425	0.0290382	0.0579484	512.206
Lrrc43	120367	381741	leucine rich repeat containing 43	0.131417	0.0348773	0.0679405	615.201
Man2b1	16928	17159	mannosidase 2, alpha B1	0.131376	0.0288065	0.0575616	508.117
Zbtb17	22399	22642	zinc finger and BTB domain containing 17	0.131319	0.0291692	0.0581767	514.515
Atg12	43369	67526	autophagy related 12	0.131287	0.0289162	0.0577439	510.052
Frg1	14076	14300	FSHD region gene 1	0.131246	0.0295565	0.0588893	521.347
LOC433411	129995	433411	similar to hypothetical protein	0.131141	0.0296881	0.0590914	523.668
Mrpl9	54363	78523	mitochondrial ribosomal protein L9	0.131129	0.029704	0.0591165	523.949
Primpol	128240	408022	coiled-coil domain containing 111	0.131106	0.0319096	0.0630154	562.853
Cyp2j11	64236	100066	cytochrome P450, family 2, subfamily j, polypeptide 11	0.131053	0.035032	0.0681593	617.929
Aldh16a1	45589	69748	aldehyde dehydrogenase 16 family, member A1	0.131027	0.0304387	0.0604149	536.908
4930512B01Rik	50565	74724	RIKEN cDNA 4930512B01 gene	0.131024	0.035429	0.0688328	624.933
Ccnb3	84064	209091	cyclin B3	0.131019	0.0295431	0.0588693	521.111
LOC432567	129158	432567	hypothetical gene supported by BC049785	0.131019	0.0295431	0.0588693	521.111
Sh3tc2	86267	225608	SH3 domain and tetratricopeptide repeats 2	0.130959	0.0299185	0.0594896	527.732
Nkg7	48151	72310	natural killer cell group 7 sequence	0.130952	0.0299272	0.0595003	527.886
Plet1	52350	76509	RIKEN cDNA 1600029D21 gene	0.130936	0.0308651	0.0611925	544.43
Gatc	121392	384281	glutamyl-tRNA(Gln) amidotransferase, subunit C homolog (bacterial)	0.130908	0.0296821	0.0590914	523.562
Tmem18	84367	211986	transmembrane protein 18	0.130889	0.0356212	0.0691376	628.322
C87499	120307	381590	expressed sequence C87499	0.130876	0.0312559	0.0618699	551.323
4933434C23Rik	47051	71210	RIKEN cDNA 4933434C23 gene	0.130854	0.0294526	0.0587089	519.515
LOC381529	120267	381529	similar to RIKEN cDNA E130308A19	0.130851	0.0339158	0.0663385	598.241
4930486L24Rik	84712	214639	RIKEN cDNA 4930486L24 gene	0.130827	0.0297848	0.0592573	525.375
Lrriq4	44149	68307	leucine-rich repeats and IQ motif containing 4	0.130764	0.0298634	0.0594001	526.76
Zcchc24	47759	71918	zinc finger, CCHC domain containing 24	0.130748	0.0354617	0.0688887	625.509
Id2	15675	15902	inhibitor of DNA binding 2	0.130746	0.0295883	0.0589394	521.908
Ctso	86867	229445	cathepsin O	0.130726	0.04304	0.0810141	759.183
Adal	51735	75894	adenosine deaminase-like	0.130722	0.0404957	0.0771136	714.303
Als2cl	88105	235633	ALS2 C-terminal like	0.130717	0.0302246	0.0600441	533.132
Prpsap2	84444	212627	phosphoribosyl pyrophosphate synthetase-associated protein 2	0.130675	0.0296785	0.0590914	523.499
Zfp768	87750	233890	zinc finger protein 768	0.13067	0.0299826	0.0596037	528.864
Xpnpep3	107938	321003	X-prolyl aminopeptidase (aminopeptidase P) 3, putative	0.130651	0.0303096	0.0601927	534.632
LOC385308	121761	385308	similar to protease	0.130624	0.0309579	0.0613489	546.067
Alkbh4	47882	72041	alkB, alkylation repair homolog 4 (E. coli)	0.130609	0.0303624	0.0602704	535.563
Tubgcp3	92043	259279	tubulin, gamma complex associated protein 3	0.130564	0.0301183	0.0598531	531.256
Sgsm2	61931	97761	small G protein signaling modulator 2	0.130465	0.0330949	0.0649417	583.761
Hykk	88036	235386	aminoglycoside phosphotransferase domain containing 1	0.130441	0.0302748	0.0601369	534.018
Lap3	42831	66988	leucine aminopeptidase 3	0.13044	0.0311973	0.061774	550.289
Aldh7a1	74851	110695	aldehyde dehydrogenase family 7, member A1	0.130423	0.0355658	0.0690532	627.344
Ercc6l2	52092	76251	RIKEN cDNA 0610007P08 gene	0.130399	0.0617376	0.109161	1088.99
Ndufs4	17760	17993	NADH dehydrogenase (ubiquinone) Fe-S protein 4	0.130393	0.041846	0.0792317	738.122
Aoc3	11541	11754	amine oxidase, copper containing 3	0.130363	0.0306791	0.0608579	541.149
A630095N17Rik	120133	381272	RIKEN cDNA A630095N17 gene	0.130315	0.0360804	0.069829	636.421
Sephs1	73238	109079	selenophosphate synthetase 1	0.130296	0.0307656	0.061009	542.675
Arhgef16	87160	230972	Rho guanine nucleotide exchange factor (GEF) 16	0.13026	0.0314335	0.0621853	554.456
Kit	16363	16590	kit oncogene	0.130203	0.0302781	0.0601369	534.076
F5	13844	14067	coagulation factor V	0.13017	0.0303194	0.0602053	534.803
Gvin1	50399	74558	GTPase, very large interferon inducible 1	0.13008	0.0307399	0.0609703	542.221
Efnb2	13420	13642	ephrin B2	0.130046	0.0304798	0.0604897	537.633
4921513I03Rik	46715	70874	RIKEN cDNA 4921513I03 gene	0.130034	0.0364858	0.0705131	643.573
Fzd9	14147	14371	frizzled homolog 9 (Drosophila)	0.12998	0.0305643	0.0606438	539.123
B430306N03Rik	107083	320148	RIKEN cDNA B430306N03 gene	0.129972	0.0311869	0.061761	550.105
Trdv2-2	107848	320913	T cell receptor delta variable 2-2	0.129964	0.0308896	0.0612341	544.861
Dcaf11	27943	28199	DDB1 and CUL4 associated factor 11	0.129956	0.0309	0.0612479	545.045
Cndp1	109414	338403	carnosine dipeptidase 1 (metallopeptidase M20 family)	0.129842	0.0307426	0.0609703	542.269
Mto1	44133	68291	mitochondrial translation optimization 1 homolog (S. cerevisiae)	0.129774	0.0320774	0.0633003	565.813
Abi3bp	107647	320712	ABI gene family, member 3 (NESH) binding protein	0.129772	0.032079	0.0633003	565.841
Scgb2b27	87575	233099	androgen binding protein beta	0.129769	0.0314547	0.0622145	554.829
Otub2	43992	68149	OTU domain, ubiquitin aldehyde binding 2	0.129755	0.0415955	0.0788505	733.704
Plat	18555	18791	plasminogen activator, tissue	0.12973	0.0341052	0.0666498	601.581
Msmb	17462	17695	beta-microseminoprotein	0.129672	0.0315828	0.0624398	557.088
Gnl3	29868	30877	guanine nucleotide binding protein-like 3 (nucleolar)	0.129642	0.0374301	0.0720932	660.229
Cnksr1	83198	194231	connector enhancer of kinase suppressor of Ras 1	0.129603	0.031054	0.0615173	547.761
Bdkrb1	11847	12061	bradykinin receptor, beta 1	0.129598	0.0323122	0.0636679	569.955
8430432A02Rik	47365	71524	RIKEN cDNA 8430432A02 gene	0.129551	0.0368261	0.0710696	649.576
Cst8	12795	13012	cystatin 8 (cystatin-related epididymal spermatogenic)	0.129505	0.0344197	0.0671158	607.129
Lamb2	16551	16779	laminin, beta 2	0.129487	0.0327838	0.0644387	578.273
Szrd1	84569	213491	DNA segment, Chr 4, ERATO Doi 22, expressed	0.129459	0.0318656	0.0629426	562.078
Col10a1	12596	12813	collagen, type X, alpha 1	0.129439	0.0312697	0.0618903	551.567
Ffar1	87572	233081	free fatty acid receptor 1	0.129411	0.0328877	0.0646213	580.105
Acacb	64875	100705	acetyl-Coenzyme A carboxylase beta	0.129395	0.0313278	0.0619843	552.59
B3gnt7	86554	227327	UDP-GlcNAc:betaGal beta-1,3-N-acetylglucosaminyltransferase 7	0.129337	0.0350004	0.0681126	617.373
Tlr1	21656	21897	toll-like receptor 1	0.129308	0.032067	0.0632979	565.63
Cfi	12415	12630	complement component factor i	0.129286	0.0317826	0.0627996	560.612
Ncapd3	54498	78658	non-SMC condensin II complex, subunit D3	0.129285	0.0350748	0.0682347	618.684
Nrp1	17953	18186	neuropilin 1	0.129273	0.0314897	0.0622769	555.447
Daw1	47068	71227	WD repeat domain 69	0.129272	0.0372377	0.0717775	656.836
1700073E17Rik	120417	381827	ribosomal protein L7 pseudogene	0.129235	0.035847	0.0695142	632.306
Mm.246775	139648	NA	Unigene Mm.246775	0.129202	0.037712	0.0725649	665.202
Tlr13	93540	279572	toll-like receptor 13	0.1292	0.0322119	0.0635271	568.187
Ntn3	17976	18209	netrin 3	0.1292	0.0328521	0.0645587	579.479
Art4	74135	109978	ADP-ribosyltransferase 4	0.12917	0.0328932	0.0646249	580.203
Ccdc105	46817	70976	coiled-coil domain containing 105	0.129157	0.0319549	0.0630907	563.652
4833447P13Rik	54742	78902	RIKEN cDNA 4833447P13 gene	0.129118	0.0452401	0.0846136	797.99
Mtmr11	83180	194126	myotubularin related protein 11	0.129084	0.0462094	0.0860977	815.087
Uvssa	46942	71101	RIKEN cDNA 4933407H18 gene	0.129074	0.0379044	0.0729032	668.595
Hps1	82883	192236	Hermansky-Pudlak syndrome 1 homolog (human)	0.129072	0.0323855	0.0637839	571.248
U2af2	21942	22185	U2 small nuclear ribonucleoprotein auxiliary factor (U2AF) 2	0.12896	0.0345078	0.0672579	608.684
F630018C04Rik*	150271	NA	RIKEN cDNA F630018C04 gene (non-RefSeq)	0.128921	0.0322719	0.0636098	569.244
BC048403	92999	270802	cDNA sequence BC048403	0.128891	0.0332751	0.0652227	586.939
Gm5737	132562	436008	predicted gene 5737	0.128877	0.0332946	0.0652465	587.284
Hmcn1	88766	240793	hemicentin 1	0.128874	0.0323367	0.0637091	570.387
Ceacam5	49091	73250	carcinoembryonic antigen-related cell adhesion molecule 5	0.12882	0.0333728	0.0653706	588.663
Klhl21	89010	242785	kelch-like 21 (Drosophila)	0.128814	0.0480859	0.0889364	848.187
Col5a3	33162	53867	collagen, type V, alpha 3	0.12881	0.0321075	0.0633382	566.344
Tmem150b	108912	330460	transmembrane protein 150B	0.128808	0.0337179	0.0659953	594.75
4933403O08Rik	46871	71030	RIKEN cDNA 4933403O08 gene	0.128787	0.0327721	0.064423	578.067
Ttf2	49885	74044	transcription termination factor, RNA polymerase II	0.128778	0.0383501	0.073616	676.457
mCG1049263	140314	NA	AB mCG1049263	0.12873	0.0328506	0.0645587	579.451
Itpka	86736	228550	inositol 1,4,5-trisphosphate 3-kinase A	0.128721	0.0322278	0.0635513	568.467
Zfp119a	68514	104349	zinc finger protein 119a	0.12869	0.0348913	0.0679601	615.447
Sqle	20537	20775	squalene epoxidase	0.128689	0.0322713	0.0636098	569.234
Lphn1	108990	330814	latrophilin 1	0.128674	0.0322912	0.0636336	569.584
Slc7a13	49928	74087	solute carrier family 7, (cationic amino acid transporter, y+ system) member 13	0.128651	0.0385431	0.0739221	679.861
Bmpr1a	11952	12166	bone morphogenetic protein receptor, type 1A	0.128619	0.0326826	0.0642757	576.489
U2af1l4	87567	233073	U2 small nuclear RNA auxiliary factor 1-like 4	0.128613	0.0323746	0.0637694	571.055
Rcan3	33197	53902	regulator of calcineurin 3	0.128607	0.0330188	0.0648284	582.418
Zfp146	26213	26465	zinc finger protein 146	0.1286	0.0409659	0.0778745	722.597
Keg1	41273	64697	kidney expressed gene 1	0.128593	0.0327177	0.0643375	577.108
Gp9	33659	54368	glycoprotein 9 (platelet)	0.12857	0.0382887	0.0735222	675.375
Gm10635	150212	100038575	predicted gene 10635	0.128568	0.0324351	0.0638673	572.124
Ecd	46442	70601	ecdysoneless homolog (Drosophila)	0.128535	0.0324804	0.0639422	572.922
Gm725	93339	277899	predicted gene 725	0.128492	0.0384076	0.0737103	677.472
Dock3	84028	208869	dedicator of cyto-kinesis 3	0.128478	0.0391889	0.074957	691.253
Vmn1r185	82456	171265	vomeronasal 1 receptor 185	0.128448	0.0329167	0.0646639	580.617
Erbb4	13647	13869	v-erb-a erythroblastic leukemia viral oncogene homolog 4 (avian)	0.128435	0.0326158	0.064173	575.311
2610206C17Rik	48336	72495	RIKEN cDNA 2610206C17 gene	0.12841	0.0332902	0.0652451	587.206
1810024B03Rik	108691	329509	RIKEN cDNA 1810024B03 gene	0.128362	0.0333573	0.0653549	588.39
Krt76	52895	77055	keratin 76	0.128355	0.0327255	0.0643445	577.244
Cd4	12289	12504	CD4 antigen	0.128353	0.0327285	0.0643445	577.299
Ankrd32	69542	105377	ankyrin repeat domain 32	0.128347	0.0333782	0.0653739	588.757
Gpr182	11323	11536	G protein-coupled receptor 182	0.128306	0.0368488	0.0711056	649.977
C2cd2	83897	207781	C2 calcium-dependent domain containing 2	0.128226	0.0342031	0.0667969	603.309
Zfp287	82043	170740	zinc finger protein 287	0.12821	0.0332446	0.0651762	586.401
1810011H11Rik	44911	69069	RIKEN cDNA 1810011H11 gene	0.128202	0.0342373	0.0668484	603.911
Gpc5	68145	103978	glypican 5	0.128182	0.0329627	0.0647327	581.429
6430601O08Rik*	149887	NA	RIKEN cDNA 6430601O08 gene (non-RefSeq)	0.128176	0.0329713	0.0647423	581.58
Rtbdn	87849	234542	retbindin	0.128175	0.0336174	0.0658133	592.978
Zbtb34	88839	241311	zinc finger and BTB domain containing 34	0.128162	0.0333118	0.065273	587.587
Vsig10	87291	231668	V-set and immunoglobulin domain containing 10	0.12812	0.0333697	0.0653706	588.608
Cd80	12304	12519	CD80 antigen	0.128117	0.0340257	0.0665166	600.179
Efcab7	87041	230500	EF-hand calcium binding domain 7	0.128099	0.0343833	0.0670523	606.488
F8	13846	14069	coagulation factor VIII	0.12809	0.0330897	0.0649387	583.669
Hsp90aa1	15294	15519	heat shock protein 90, alpha (cytosolic), class A member 1	0.128059	0.0475143	0.0879904	838.105
Tns3	106874	319939	tensin 3	0.128053	0.0331412	0.0650124	584.578
Idh3g	15702	15929	isocitrate dehydrogenase 3 (NAD+), gamma	0.128005	0.0332077	0.0651196	585.751
Ldb2	16597	16826	LIM domain binding 2	0.127979	0.0332437	0.0651762	586.386
Tcea1	21160	21399	transcription elongation factor A (SII) 1	0.127976	0.0332476	0.0651762	586.455
Tnpo2	84494	212999	transportin 2 (importin 3, karyopherin beta 2b)	0.127863	0.0337282	0.0660082	594.932
Art5	11662	11875	ADP-ribosyltransferase 5	0.127841	0.0354281	0.0688328	624.916
Cd2	12266	12481	CD2 antigen	0.127838	0.0382821	0.0735175	675.258
Taf9	72303	108143	TAF9 RNA polymerase II, TATA box binding protein (TBP)-associated factor	0.12777	0.0341869	0.0667799	603.022
2810039B14Rik	48506	72665	RIKEN cDNA 2810039B14 gene	0.12775	0.0342155	0.0668135	603.527
Ccl2	20059	20296	chemokine (C-C motif) ligand 2	0.127726	0.0339215	0.0663424	598.342
Klhl40	48171	72330	kelch repeat and BTB (POZ) domain containing 5	0.127699	0.0396286	0.0756995	699.009
Mmp23	26308	26561	matrix metallopeptidase 23	0.127691	0.0339709	0.0664246	599.213
Nudt15	84651	214254	nudix (nucleoside diphosphate linked moiety X)-type motif 15	0.127644	0.0404919	0.0771136	714.237
Fbxl14	65528	101358	F-box and leucine-rich repeat protein 14	0.127634	0.0343792	0.0670516	606.415
Pemt	18384	18618	phosphatidylethanolamine N-methyltransferase	0.127624	0.039746	0.0759073	701.08
Diablo	42436	66593	diablo homolog (Drosophila)	0.127597	0.0364778	0.0705131	643.432
Stk17b	62437	98267	serine/threonine kinase 17b (apoptosis-inducing)	0.127579	0.0338023	0.0661385	596.239
Fam174a	43541	67698	family with sequence similarity 174, member A	0.12756	0.0341554	0.0667259	602.468
E2f4	68559	104394	E2F transcription factor 4	0.127553	0.0338397	0.0662043	596.898
Trim60	87813	234329	tripartite motif-containing 60	0.127548	0.0345026	0.0672551	608.592
Jam3	58180	83964	junction adhesion molecule 3	0.127535	0.0341919	0.0667822	603.11
Ids	15704	15931	iduronate 2-sulfatase	0.127512	0.0338978	0.0663106	597.923
Sppl2b	49059	73218	RIKEN cDNA 3110056O03 gene	0.127484	0.0584686	0.104396	1031.33
S1pr4	13389	13611	sphingosine-1-phosphate receptor 4	0.127472	0.0356211	0.0691376	628.32
Il17f	90430	257630	interleukin 17F	0.12746	0.0370354	0.0714343	653.267
Mtif3	52207	76366	mitochondrial translational initiation factor 3	0.127447	0.0343159	0.0669624	605.299
Csf3	12768	12985	colony stimulating factor 3 (granulocyte)	0.127441	0.0486047	0.0896705	857.338
Oas1a	89897	246730	2'-5' oligoadenylate synthetase 1A	0.127439	0.0339998	0.0664734	599.723
Fam111a	71538	107373	family with sequence similarity 111, member A	0.127439	0.0343273	0.0669726	605.499
Fbxo3	36716	57443	F-box protein 3	0.127431	0.0367239	0.070911	647.772
1500011B03Rik	42079	66236	RIKEN cDNA 1500011B03 gene	0.12742	0.0343549	0.0670191	605.987
Tmem106c	120017	380967	transmembrane protein 106C	0.127368	0.0357735	0.0693951	631.009
Sp6	57644	83395	trans-acting transcription factor 6	0.127293	0.0345358	0.0673049	609.177
Klre1	89115	243655	killer cell lectin-like receptor family E member 1	0.127282	0.0345513	0.0673278	609.451
Ralgps2	54095	78255	Ral GEF with PH domain and SH3 binding motif 2	0.127279	0.0345554	0.0673283	609.523
Msc	17448	17681	musculin	0.127269	0.0342409	0.0668484	603.976
Lamc1	86424	226519	laminin, gamma 1	0.127262	0.0342514	0.0668614	604.16
LOC432459	129052	432459	uncharacterized LOC432459	0.127255	0.0349231	0.0680145	616.008
Gm255	85198	217384	predicted gene 255	0.127253	0.0342642	0.0668717	604.387
AF119384	82021	170717	cDNA sequence AF119384	0.127233	0.0349547	0.0680402	616.565
Crybb1	12743	12960	crystallin, beta B1	0.127179	0.0350322	0.0681593	617.933
Hhipl1	84658	214305	hedgehog interacting protein-like 1	0.127132	0.0344366	0.0671413	607.427
Enkd1	66293	102124	RIKEN cDNA E130303B06 gene	0.127115	0.0364928	0.0705188	643.696
Parp16	84673	214424	poly (ADP-ribose) polymerase family, member 16	0.127097	0.059244	0.105599	1045.01
Rbm18	43732	67889	RNA binding motif protein 18	0.127097	0.0344875	0.0672331	608.325
Mm.131059	139531	NA	Unigene Mm.131059	0.127082	0.0358507	0.0695142	632.371
Sp3os	43529	100503849	RIKEN cDNA 1700011J10 gene	0.127013	0.0352723	0.0685786	622.167
Zdhhc13	89172	243983	zinc finger, DHHC domain containing 13	0.126934	0.0374697	0.0721616	660.929
Gng5	14483	14707	guanine nucleotide binding protein (G protein), gamma 5	0.126922	0.0354059	0.0688132	624.524
LOC433322	129906	433322	LOC433322	0.126921	0.0354075	0.0688132	624.554
Atp1b4	43664	67821	ATPase, (Na+)/K+ transporting, beta 4 polypeptide	0.126895	0.0361262	0.0698948	637.231
Atp13a1	82062	170759	ATPase type 13A1	0.126838	0.0351918	0.0684323	620.749
Olfr323	91170	258373	olfactory receptor 323	0.12682	0.0355543	0.0690456	627.141
Ankzf1	31711	52231	ankyrin repeat and zinc finger domain containing 1	0.126805	0.0355762	0.0690655	627.529
Cep89	47981	72140	coiled-coil domain containing 123	0.126791	0.0349279	0.0680165	616.094
Zfp786	108873	330301	zinc finger protein 786	0.126782	0.034941	0.0680345	616.324
Rundc2a	121898	385605	RUN domain containing 2A	0.126781	0.0352749	0.0685786	622.214
Dcaf12l1	89370	245404	DDB1 and CUL4 associated factor 12-like 1	0.126777	0.035281	0.0685829	622.321
Idh1	15699	15926	isocitrate dehydrogenase 1 (NADP+), soluble	0.126771	0.0349557	0.0680402	616.584
4930447K03Rik	129334	432745	RIKEN cDNA 4930447K03 gene	0.126767	0.035632	0.069151	628.513
Tcf12	21167	21406	transcription factor 12	0.126719	0.040405	0.0769658	712.704
Gpatch11	33245	53951	coiled-coil domain containing 75	0.126713	0.0419885	0.0794246	740.635
Slc25a40	106588	319653	solute carrier family 25, member 40	0.126652	0.0351294	0.0683259	619.648
Cmklr1	14523	14747	chemokine-like receptor 1	0.126633	0.0351565	0.0683711	620.126
Sfmbt1	33941	54650	Scm-like with four mbt domains 1	0.12663	0.035495	0.0689457	626.096
Vmn1r50	76709	113852	vomeronasal 1 receptor 50	0.126573	0.0359182	0.0696092	633.561
Timmdc1	52756	76916	RIKEN cDNA 4930455C21 gene	0.126557	0.0422447	0.0798322	745.154
F930119H24Rik*	150353	NA	RIKEN cDNA F930119H24 gene (non-RefSeq)	0.126545	0.0369952	0.0713647	652.559
Sptlc3	86755	228677	serine palmitoyltransferase, long chain base subunit 3	0.126514	0.0360047	0.0697285	635.087
Hbp1	49230	73389	high mobility group box transcription factor 1	0.12649	0.0415542	0.0787891	732.975
Kdm2b	29832	30841	lysine (K)-specific demethylase 2B	0.12648	0.0360547	0.0698001	635.969
Gm16223	130462	433882	predicted gene 16223	0.126478	0.0357187	0.069304	630.043
Hes3	14983	15207	hairy and enhancer of split 3 (Drosophila)	0.126463	0.0357406	0.0693388	630.428
Abhd11os	45653	69812	RIKEN cDNA 2010001M06 gene	0.126401	0.036172	0.0699679	638.037
Trpm4	44509	68667	transient receptor potential cation channel, subfamily M, member 4	0.12637	0.0358778	0.0695591	632.849
D430041D05Rik	88865	241589	RIKEN cDNA D430041D05 gene	0.126353	0.035566	0.0690532	627.349
Olfr366	88192	236509	olfactory receptor 366	0.126339	0.0359234	0.0696092	633.653
Tnfrsf9	21699	21942	tumor necrosis factor receptor superfamily, member 9	0.126321	0.0391418	0.0748749	690.421
Lepr	16618	16847	leptin receptor	0.126271	0.0356873	0.0692506	629.488
Il4i1	13981	14204	interleukin 4 induced 1	0.126266	0.0621323	0.109793	1095.95
Ak7	54641	78801	adenylate kinase 7	0.126208	0.0357798	0.0693995	631.119
Hipk2	15034	15258	homeodomain interacting protein kinase 2	0.126186	0.0420514	0.079518	741.744
BC051665	85336	218275	cDNA sequence BC051665	0.126157	0.0375831	0.0723405	662.928
Stip1	20629	20867	stress-induced phosphoprotein 1	0.126136	0.036568	0.070641	645.023
Rtn4ip1	82031	170728	reticulon 4 interacting protein 1	0.126117	0.0429711	0.0809102	757.967
Get4	43447	67604	golgi to ER traffic protein 4 homolog (S. cerevisiae)	0.126106	0.0366122	0.0707186	645.802
Atp10d	87220	231287	ATPase, class V, type 10D	0.126105	0.0359318	0.0696179	633.801
Hspb3	35814	56534	heat shock protein 3	0.126096	0.0359452	0.0696285	634.037
Galk1	14411	14635	galactokinase 1	0.12603	0.0381357	0.0732682	672.675
Gpr6	80092	140741	G protein-coupled receptor 6	0.126027	0.0360474	0.0697959	635.841
Gpr137c	46554	70713	G protein-coupled receptor 137C	0.126022	0.0363955	0.0703693	641.98
4931429I11Rik	46830	70989	RIKEN cDNA 4931429I11 gene	0.12602	0.0360575	0.0698001	636.019
Sec14l1	49977	74136	SEC14-like 1 (S. cerevisiae)	0.126014	0.0360667	0.0698103	636.181
Htr6	15340	15565	5-hydroxytryptamine (serotonin) receptor 6	0.126012	0.0512054	0.0935584	903.213
Slc35b1	74329	110172	solute carrier family 35, member B1	0.125998	0.0367753	0.070987	648.679
Igf1	15773	16000	insulin-like growth factor 1	0.125994	0.0367805	0.0709892	648.771
Nlrp6	65783	101613	NLR family, pyrin domain containing 6	0.125944	0.0424488	0.0800979	748.755
Fbxl22	50006	74165	F-box and leucine-rich repeat protein 22	0.12591	0.0362223	0.0700577	638.926
Casp8ap2	26631	26885	caspase 8 associated protein 2	0.125891	0.0417409	0.079058	736.267
Rmnd5b	41932	66089	required for meiotic nuclear division 5 homolog B (S. cerevisiae)	0.125863	0.0391217	0.0748528	690.068
Slco1a6	27991	28254	solute carrier organic anion transporter family, member 1a6	0.125854	0.0366474	0.0707788	646.423
Rps19	19848	20085	ribosomal protein S19	0.125835	0.0363337	0.0702653	640.89
K230012H24Rik*	150403	NA	RIKEN cDNA K230012H24 gene (non-RefSeq)	0.125812	0.0381128	0.0732481	672.271
Tmem30a	45822	69981	transmembrane protein 30A	0.125797	0.0363912	0.0703688	641.904
Lonp2	42730	66887	lon peptidase 2, peroxisomal	0.125795	0.0367366	0.0709278	647.997
Xkr7	86776	228787	X Kell blood group precursor related family member 7 homolog	0.125782	0.0427179	0.0805108	753.5
Lpar2	33272	53978	lysophosphatidic acid receptor 2	0.125773	0.0378173	0.0727515	667.059
Gja8	14392	14616	gap junction protein, alpha 8	0.125744	0.0371594	0.07165	655.454
Gm13749	129899	433315	predicted gene 13749	0.125725	0.0371879	0.0716971	655.957
A830061E14Rik	83226	194456	RIKEN cDNA A830061E14 gene	0.125707	0.0382751	0.0735121	675.135
4833403I15Rik	50415	74574	RIKEN cDNA 4833403I15 gene	0.125693	0.0393887	0.0752737	694.776
Strip1	86928	229707	family with sequence similarity 40, member A	0.125684	0.0379544	0.0729675	669.477
Sdhb	43523	67680	succinate dehydrogenase complex, subunit B, iron sulfur (Ip)	0.125682	0.0365641	0.070641	644.955
Mvk	17622	17855	mevalonate kinase	0.125676	0.0372621	0.0718108	657.266
Lrrc25	84274	211228	leucine rich repeat containing 25	0.125673	0.0372672	0.0718108	657.356
Robo4	49985	74144	roundabout homolog 4 (Drosophila)	0.125624	0.0495231	0.0910157	873.538
Rab3gap1	86403	226407	RAB3 GTPase activating protein subunit 1	0.125614	0.0384205	0.073719	677.698
Slc7a10	33191	53896	solute carrier family 7 (cationic amino acid transporter, y+ system), member 10	0.125594	0.0468422	0.0870194	826.25
A730055L17Rik	107587	320652	RIKEN cDNA A730055L17 gene	0.125592	0.0430344	0.0810122	759.084
6430590A10Rik	106785	100043277	RIKEN cDNA 6430590A10 gene	0.125591	0.0635541	0.111857	1121.03
Ctu1	87590	233189	cytosolic thiouridylase subunit 1 homolog (S. pombe)	0.125578	0.0367198	0.070911	647.701
Hmgcr	15132	15357	3-hydroxy-3-methylglutaryl-Coenzyme A reductase	0.125542	0.0367744	0.070987	648.664
Foxred1	87969	235169	FAD-dependent oxidoreductase domain containing 1	0.125529	0.0526068	0.0957891	927.932
Hoxc5	15199	15424	homeobox C5	0.125523	0.0431499	0.0812036	761.122
Slc17a4	106783	319848	solute carrier family 17 (sodium phosphate), member 4	0.125388	0.0384131	0.0737128	677.568
Mm.372587	139901	NA	Unigene Mm.372587	0.125358	0.0384599	0.0737787	678.395
Pus10	50308	74467	pseudouridylate synthase 10	0.125355	0.0370579	0.0714699	653.663
Irgm2	33687	54396	immunity-related GTPase family M member 2	0.125322	0.0447286	0.08379	788.967
Gin1	89992	252876	gypsy retrotransposon integrase 1	0.125299	0.0389126	0.0744931	686.38
Myo3a	160685	667663	myosin IIIA	0.125272	0.0375324	0.0722666	662.035
Tdg	21426	21665	thymine DNA glycosylase	0.12522	0.0372645	0.0718108	657.309
Tex26	51701	75860	RIKEN cDNA 4930588N13 gene	0.125209	0.0383351	0.0735952	676.193
LOC434100	130680	434100	LOC434100	0.125193	0.0373054	0.0718688	658.03
Itlnb	143285	493583	intelectin b	0.125191	0.0401883	0.076611	708.881
Cnep1r1	120503	382030	transmembrane protein 188	0.125163	0.0387639	0.0742809	683.756
Xkr5	106516	319581	X Kell blood group precursor-related family, member 5	0.125133	0.0380978	0.0732274	672.007
Rd3l	85283	217874	cDNA sequence BC048943	0.125117	0.0381229	0.0732596	672.45
Mylk3	84550	213435	myosin light chain kinase 3	0.12508	0.0374791	0.0721718	661.094
Rps6ka4	35893	56613	ribosomal protein S6 kinase, polypeptide 4	0.125013	0.039001	0.0746461	687.938
Cltc	43143	67300	clathrin, heavy polypeptide (Hc)	0.125001	0.0379493	0.0729658	669.388
Rpl27a	26199	26451	ribosomal protein L27A	0.12499	0.0531353	0.096465	937.254
Tln1	21653	21894	talin 1	0.124927	0.0380645	0.0731712	671.419
Map1s	92912	270058	microtubule-associated protein 1S	0.124919	0.0425583	0.0802696	750.686
Pmpca	42708	66865	peptidase (mitochondrial processing) alpha	0.124892	0.0458994	0.0856157	809.62
LOC435344	131918	435344	similar to 40S ribosomal protein S7 (S8)	0.124884	0.038131	0.0732672	672.593
Mapk4	86283	225724	mitogen-activated protein kinase 4	0.124883	0.0377819	0.0726915	666.436
Slc4a11	92731	269356	solute carrier family 4, sodium bicarbonate transporter-like, member 11	0.124845	0.040748	0.0775272	718.755
Omd	26792	27047	osteomodulin	0.124834	0.0382098	0.0733947	673.983
Pebp1	23731	23980	phosphatidylethanolamine binding protein 1	0.124823	0.041546	0.078782	732.83
2900092C05Rik	48931	73090	RIKEN cDNA 2900092C05 gene	0.124796	0.0379175	0.0729205	668.827
Oprl1	18156	18389	opioid receptor-like 1	0.124785	0.0379341	0.0729445	669.12
Nudt8	42230	66387	nudix (nucleoside diphosphate linked moiety X)-type motif 8	0.124771	0.0456837	0.0852985	805.815
Srl	70558	106393	sarcalumenin	0.124769	0.0444307	0.0833116	783.712
Olfr1299	91683	258886	olfactory receptor 1299	0.124765	0.0383179	0.0735702	675.889
Mfsd12	49663	73822	major facilitator superfamily domain containing 12	0.124738	0.0394359	0.0753559	695.61
Mepce	87311	231803	methylphosphate capping enzyme	0.124734	0.0398087	0.0760023	702.185
Lrr1	45547	69706	leucine rich repeat protein 1	0.12472	0.0387436	0.0742502	683.398
Fam46d	84557	213449	family with sequence similarity 46, member D	0.124687	0.0387945	0.0743096	684.296
Mm.316532	139746	NA	Unigene Mm.316532	0.124628	0.0388883	0.0744627	685.95
Znrf4	20596	20834	zinc and ring finger 4	0.12462	0.038901	0.074479	686.175
Gm5103	108716	329636	predicted gene 5103	0.12461	0.0385593	0.0739452	680.148
Arpc5	43614	67771	actin related protein 2/3 complex, subunit 5	0.124595	0.0389411	0.0745396	686.883
Zfp639	43621	67778	zinc finger protein 639	0.124593	0.0549212	0.0991865	968.755
TC1447992	136422	NA	TIGR MGI TC1447992	0.124585	0.0385997	0.0740065	680.86
E230016K23Rik	128488	100504464	RIKEN cDNA E230016K23 gene	0.124563	0.0386344	0.074065	681.472
Atp6ap2	46336	70495	ATPase, H+ transporting, lysosomal accessory protein 2	0.124535	0.0397607	0.075919	701.339
Dmap1	42076	66233	DNA methyltransferase 1-associated protein 1	0.124478	0.0398516	0.0760595	702.942
Klhl18	92952	270201	kelch-like 18 (Drosophila)	0.124467	0.0387849	0.074305	684.127
Usp13	48448	72607	ubiquitin specific peptidase 13 (isopeptidase T-3)	0.124432	0.0384851	0.073819	678.839
Tusc2	56159	80385	tumor suppressor candidate 2	0.124403	0.039973	0.0762454	705.084
Vmn1r75	82432	171241	vomeronasal 1 receptor 75	0.124402	0.0399749	0.0762454	705.118
Rpl31	77370	114641	ribosomal protein L31	0.124377	0.0569235	0.102123	1004.07
Mm.371966	139897	NA	Unigene Mm.371966	0.124375	0.03929	0.0751259	693.037
Nsun7	46759	70918	NOL1/NOP2/Sun domain family, member 7	0.124373	0.0385775	0.073972	680.468
Tpp2	21776	22019	tripeptidyl peptidase II	0.124362	0.0400396	0.0763604	706.258
Abca8b	27149	27404	ATP-binding cassette, sub-family A (ABC1), member 8b	0.124356	0.0393204	0.0751595	693.572
Cd70	21705	21948	CD70 antigen	0.124213	0.0556714	0.100254	981.988
LOC433699	130281	433699	similar to PSP94-like protein	0.124212	0.03955	0.0755574	697.622
Slc6a3	12942	13162	solute carrier family 6 (neurotransmitter transporter, dopamine), member 3	0.124184	0.0388771	0.0744493	685.753
Acvr1b	11267	11479	activin A receptor, type 1B	0.124152	0.0403794	0.0769254	712.252
Gm29679	130086	433503	uncharacterized LOC433503	0.124143	0.0455176	0.0850423	802.884
2610021A01Rik	158466	668572	RIKEN cDNA 2610021A01 gene	0.124142	0.0393013	0.0751393	693.236
E030026I10Rik	92774	269549	RIKEN cDNA E030026I10 gene	0.124138	0.0393077	0.0751434	693.348
Rimbp3	88615	239731	RIMS binding protein 3	0.124112	0.0415715	0.0788135	733.28
Tmem214	44638	68796	transmembrane protein 214	0.124108	0.0548494	0.0990749	967.489
9930111J21Rik2	89346	245240	RIKEN cDNA 9930111J21 gene 2	0.124075	0.0390492	0.0747302	688.788
Cnpy2	35810	56530	canopy 2 homolog (zebrafish)	0.124032	0.0398392	0.0760524	702.724
Dlg2	23612	23859	discs, large homolog 2 (Drosophila)	0.123943	0.0392597	0.0750843	692.502
Cfc1	12412	12627	cripto, FRL-1, cryptic family 1	0.123841	0.0464741	0.0865179	819.757
Krt82	77298	114566	keratin 82	0.123795	0.0465554	0.0866234	821.19
Fam53b	53778	77938	family with sequence similarity 53, member B	0.123787	0.0409761	0.0778854	722.777
Pcdhb3	60523	93874	protocadherin beta 3	0.123763	0.0395484	0.0755574	697.594
Tmem74bos	86767	228767	cDNA sequence BC052486	0.123692	0.0422709	0.0798732	745.616
Sdf2l1	40769	64136	stromal cell-derived factor 2-like 1	0.123659	0.0472288	0.0875532	833.069
Sptlc1	92545	268656	serine palmitoyltransferase, long chain base subunit 1	0.123613	0.0412621	0.0783109	727.821
Ccdc78	120059	381077	coiled-coil domain containing 78	0.123613	0.0579379	0.103627	1021.97
Pfn1	18409	18643	profilin 1	0.123612	0.0405202	0.0771519	714.736
Arel1	44339	68497	RIKEN cDNA 1110018G07 gene	0.123605	0.041653	0.0789161	734.718
Bbox1	81778	170442	butyrobetaine (gamma), 2-oxoglutarate dioxygenase 1 (gamma-butyrobetaine hydroxylase)	0.123602	0.0401712	0.0765866	708.579
Txnrd1	29983	50493	thioredoxin reductase 1	0.123578	0.039847	0.0760591	702.862
9530085C10Rik*	149967	NA	RIKEN cDNA 9530085C10 gene (non-RefSeq)	0.123558	0.0398799	0.0761054	703.442
Erich5	88564	239368	cDNA sequence BC030476	0.12352	0.0470491	0.0872751	829.899
A830080D01Rik	120602	382252	RIKEN cDNA A830080D01 gene	0.123512	0.0403171	0.0768316	711.153
Thsd7a	108864	330267	thrombospondin, type I, domain containing 7A	0.123509	0.0399586	0.076239	704.83
Fam114a2	43569	67726	family with sequence similarity 114, member A2	0.123505	0.039965	0.076243	704.943
LOC435849	132410	435849	similar to hypothetical protein MGC34132	0.123486	0.0403592	0.0768952	711.896
Slc35f5	49991	74150	solute carrier family 35, member F5	0.123437	0.0400759	0.0764216	706.9
Adam26a	13304	13525	a disintegrin and metallopeptidase domain 26A (testase 3)	0.123431	0.0404498	0.077043	713.495
LOC546168	142419	546168	-	0.123403	0.0412355	0.0782689	727.353
Adamts10	86128	224697	a disintegrin-like and metallopeptidase (reprolysin type) with thrombospondin type 1 motif, 10	0.123385	0.0405251	0.077153	714.823
Fxyd3	16947	17178	FXYD domain-containing ion transport regulator 3	0.123358	0.0428344	0.080696	755.557
Gm1045	120335	381651	predicted gene 1045	0.123353	0.040212	0.0766478	709.299
Mm.360771	139882	NA	Unigene Mm.360771	0.123291	0.0410483	0.0779807	724.05
Zfp386	35503	56220	zinc finger protein 386 (Kruppel-like)	0.123286	0.0410571	0.0779891	724.207
Prl2a1	35915	56635	prolactin family 2, subfamily a, member 1	0.123255	0.0411087	0.0780702	725.116
Mplkip	42151	66308	RIKEN cDNA 2810021B07 gene	0.12322	0.041166	0.0781622	726.127
Ada	11274	11486	adenosine deaminase	0.123139	0.0409293	0.0778142	721.952
Klrb1f	87421	232408	killer cell lectin-like receptor subfamily B member 1F	0.123139	0.0409298	0.0778142	721.961
Itih2	16198	16425	inter-alpha trypsin inhibitor, heavy chain 2	0.123136	0.0473125	0.0876992	834.546
D11Ertd759e	92516	268513	DNA segment, Chr 11, ERATO Doi 759, expressed	0.123116	0.0406001	0.0772708	716.146
Gm1661	120277	381544	predicted gene 1661	0.123102	0.0409902	0.0779038	723.026
Slc38a5	84156	209837	solute carrier family 38, member 5	0.123094	0.0410043	0.0779224	723.275
Pde6d	18348	18582	phosphodiesterase 6D, cGMP-specific, rod, delta	0.12309	0.0421351	0.0796507	743.221
Mm.220632	139620	NA	Unigene Mm.220632	0.123077	0.0414037	0.0785527	730.319
Gm777	109104	331595	gene model 777, (NCBI)	0.123059	0.0414344	0.0785954	730.862
Gipr	120433	381853	gastric inhibitory polypeptide receptor	0.123051	0.0414469	0.0786025	731.082
5330426L24Rik	54125	78285	RIKEN cDNA 5330426L24 gene	0.122997	0.0411651	0.0781622	726.111
Adap2	85103	216991	ArfGAP with dual PH domains 2	0.122991	0.0411746	0.0781701	726.279
Otoa	89700	246190	otoancorin	0.122977	0.0442776	0.0830334	781.012
Cadm2	88635	239857	cell adhesion molecule 2	0.122969	0.040842	0.0776892	720.412
Ankrd27	89493	245886	ankyrin repeat domain 27 (VPS9 domain)	0.122958	0.0408607	0.0777163	720.741
Mylpf	17674	17907	myosin light chain, phosphorylatable, fast skeletal muscle	0.122951	0.041614	0.0788716	734.029
Mptx1	42132	66289	RIKEN cDNA 1810030J14 gene	0.122933	0.0409027	0.0777848	721.482
Tnfaip3	21686	21929	tumor necrosis factor, alpha-induced protein 3	0.122931	0.0409055	0.0777848	721.532
Arl13a	50289	74448	ADP-ribosylation factor-like 13A	0.122909	0.0413112	0.0783958	728.689
Arl5b	51710	75869	ADP-ribosylation factor-like 5B	0.122904	0.0413198	0.0784036	728.84
Sema4f	20118	20355	sema domain, immunoglobulin domain (Ig), TM domain, and short cytoplasmic domain	0.122867	0.0486747	0.0897432	858.573
LOC434313	130893	434313	similar to hypothetical protein FLJ22649 similar to signal peptidase SPC22/23	0.122851	0.0414073	0.0785527	730.383
LOC213014	84502	213014	similar to zinc finger protein 582	0.122833	0.0414387	0.0785954	730.938
Vps35	41632	65114	vacuolar protein sorting 35	0.122808	0.0411085	0.0780702	725.113
Zdhhc16	50009	74168	zinc finger, DHHC domain containing 16	0.122802	0.0422418	0.0798322	745.104
Myh4	17651	17884	myosin, heavy polypeptide 4, skeletal muscle	0.122732	0.0439081	0.0824194	774.495
Arpc1b	11654	11867	actin related protein 2/3 complex, subunit 1B	0.122698	0.0420389	0.079503	741.524
Tpbpa	21741	21984	trophoblast specific protein alpha	0.122617	0.0482602	0.0891841	851.262
Kera	16318	16545	keratocan	0.122603	0.042961	0.0809072	757.79
A530085O15Rik	135741	442830	RIKEN cDNA A530085O15 gene	0.122599	0.0425849	0.080286	751.156
Setdb2	88531	239122	SET domain, bifurcated 2	0.122573	0.0418741	0.0792678	738.617
Rgl2	19495	19732	ral guanine nucleotide dissociation stimulator-like 2	0.122528	0.0511162	0.0934244	901.639
Cox7b2	54014	78174	cytochrome c oxidase subunit VIIb2	0.122499	0.0423762	0.0800097	747.474
Irf2bp1	93058	272359	interferon regulatory factor 2 binding protein 1	0.122489	0.0416412	0.0789032	734.51
Boll	51229	75388	bol, boule-like (Drosophila)	0.122478	0.042411	0.0800437	748.088
Dnmbp	47813	71972	dynamin binding protein	0.122471	0.0447617	0.0838433	789.552
Zbtb26	107568	320633	zinc finger and BTB domain containing 26	0.122459	0.0587093	0.104794	1035.57
Kif5a	16345	16572	kinesin family member 5A	0.12245	0.0417076	0.0790035	735.681
1700123M08Rik	52506	100503636	RIKEN cDNA 1700123M08 gene	0.122443	0.0424709	0.080126	749.143
9930005F22Rik	132383	435821	RIKEN cDNA 9930005F22 gene	0.122442	0.0424728	0.080126	749.178
Trim34a	60740	94094	tripartite motif-containing 34A	0.122438	0.0485907	0.0896705	857.091
Gtpbp1	14680	14904	GTP binding protein 1	0.122421	0.0425082	0.0801841	749.802
Fabp4	11557	11770	fatty acid binding protein 4, adipocyte	0.122411	0.0577498	0.103364	1018.65
Rprd1a	86228	225283	regulation of nuclear pre-mRNA domain containing 1A	0.122378	0.0425819	0.080286	751.102
Tnfrsf17	21692	21935	tumor necrosis factor receptor superfamily, member 17	0.122346	0.043403	0.081645	765.585
Nov	17900	18133	nephroblastoma overexpressed gene	0.122333	0.0419045	0.0793168	739.154
Vmn1r228	82417	171226	vomeronasal 1 receptor 228	0.122306	0.0419498	0.079373	739.952
Sertad2	37204	58172	SERTA domain containing 2	0.122305	0.0419522	0.079373	739.995
Reg3a	19457	19694	regenerating islet-derived 3 alpha	0.122301	0.0506329	0.0926948	893.114
Ephx2	13628	13850	epoxide hydrolase 2, cytoplasmic	0.122257	0.0420333	0.079501	741.426
Ift122	57568	81896	intraflagellar transport 122 homolog (Chlamydomonas)	0.122249	0.0435712	0.0819178	768.553
Mex3c	88716	240396	mex3 homolog C (C. elegans)	0.122235	0.0428254	0.080696	755.398
2010106E10Rik	43558	67715	RIKEN cDNA 2010106E10 gene	0.122232	0.0428304	0.080696	755.485
1110020A21Rik	44373	68531	RIKEN cDNA 1110020A21 gene	0.12223	0.0428343	0.080696	755.555
Trappc8	51805	75964	trafficking protein particle complex 8	0.122227	0.0494231	0.0908571	871.774
Pomk	50494	74653	RIKEN cDNA 4930444A02 gene	0.122216	0.0436285	0.0819992	769.562
Senp1	85992	223870	SUMO1/sentrin specific peptidase 1	0.122214	0.0464444	0.0864716	819.232
Tmem200a	53060	77220	transmembrane protein 200A	0.122175	0.0421721	0.0797121	743.873
Oscp1	87099	230751	organic solute carrier partner 1	0.12216	0.0433382	0.0815319	764.443
Oas1f	89053	243262	2'-5' oligoadenylate synthetase 1F	0.122124	0.0426362	0.0803741	752.061
Btnl9	88367	237754	butyrophilin-like 9	0.122106	0.0430473	0.0810192	759.312
4732490P12	108982	330787	hypothetical protein 4732490P12	0.122093	0.0438419	0.0823476	773.327
Cabs1	46818	70977	RIKEN cDNA 4931407G18 gene	0.122081	0.0700863	0.121547	1236.25
Anapc2	63322	99152	anaphase promoting complex subunit 2	0.122081	0.0438631	0.08236	773.702
Dctn6	22185	22428	dynactin 6	0.122081	0.0423323	0.0799636	746.7
Trim26	22427	22670	tripartite motif-containing 26	0.12208	0.043865	0.08236	773.734
Ap3s1	11564	11777	adaptor-related protein complex 3, sigma 1 subunit	0.122055	0.0423756	0.0800097	747.463
Tmem72	106711	319776	transmembrane protein 72	0.122052	0.0423814	0.0800097	747.565
Idh3a	43677	67834	isocitrate dehydrogenase 3 (NAD+) alpha	0.122048	0.0439207	0.0824342	774.717
Ttc39c	48588	72747	tetratricopeptide repeat domain 39C	0.122039	0.0424025	0.0800362	747.938
Mettl15	52734	76894	methyltransferase like 15	0.121946	0.0425626	0.0802696	750.761
LOC433310	129894	433310	hypothetical gene supported by AK053027	0.12194	0.0429504	0.0808973	757.603
Cenpo	31984	52504	centromere protein O	0.121939	0.0445038	0.0834222	785.002
Purb	19054	19291	purine rich element binding protein B	0.121934	0.0425819	0.080286	751.102
Prex2	73453	109294	phosphatidylinositol-3,4,5-trisphosphate-dependent Rac exchange factor 2	0.121914	0.0429956	0.0809478	758.4
4933415F23Rik	42598	66755	RIKEN cDNA 4933415F23 gene	0.121908	0.0461702	0.086043	814.397
Pex5	19068	19305	peroxisomal biogenesis factor 5	0.121882	0.0442104	0.0829251	779.827
Pank2	50291	74450	pantothenate kinase 2	0.121795	0.0595642	0.106062	1050.65
Pzp	11126	11287	pregnancy zone protein	0.121759	0.0596394	0.106121	1051.98
Hfe	14992	15216	hemochromatosis	0.121723	0.0437097	0.0821343	770.995
Clcn5	12512	12728	chloride channel 5	0.121711	0.0429649	0.0809072	757.857
Ppapdc3	86634	227721	phosphatidic acid phosphatase type 2 domain containing 3	0.121702	0.0576498	0.103291	1016.89
Tex19.2	46797	70956	testis expressed gene 19.2	0.121634	0.0438648	0.08236	773.731
Inpp4a	92686	269180	inositol polyphosphate-4-phosphatase, type I	0.121632	0.0434844	0.0817894	767.021
Ccl22	20062	20299	chemokine (C-C motif) ligand 22	0.121621	0.045066	0.0843326	794.919
Gstm1	14638	14862	glutathione S-transferase, mu 1	0.121576	0.0502099	0.0920261	885.652
Gm5431	129146	432555	predicted gene 5431	0.121554	0.0440062	0.0825859	776.225
Mrps27	85377	218506	mitochondrial ribosomal protein S27	0.121523	0.0713867	0.123257	1259.19
Hgf	15010	15234	hepatocyte growth factor	0.121522	0.0432919	0.0814535	763.627
Tmem134	42833	66990	transmembrane protein 134	0.121518	0.0460556	0.0858655	812.374
Anxa10	26107	26359	annexin A10	0.121513	0.0448616	0.0840215	791.314
4930544M13Rik	51002	75161	RIKEN cDNA 4930544M13 gene	0.121432	0.0495979	0.0911135	874.857
Mss51	50684	74843	zinc finger, MYND domain containing 17	0.12141	0.0466609	0.0867792	823.052
Pole3	37564	59001	polymerase (DNA directed), epsilon 3 (p17 subunit)	0.121399	0.0438897	0.0823937	774.171
Olfr867	90695	257898	olfactory receptor 867	0.121397	0.0454662	0.0849733	801.978
Pkp3	35740	56460	plakophilin 3	0.121378	0.0459021	0.0856157	809.667
Atp6v0a2	21630	21871	ATPase, H+ transporting, lysosomal V0 subunit A2	0.121337	0.0436142	0.0819886	769.311
2410137M14Rik	52637	76797	RIKEN cDNA 2410137M14 gene	0.12131	0.0444357	0.0833121	783.8
Cyp1b1	12859	13078	cytochrome P450, family 1, subfamily b, polypeptide 1	0.12128	0.045676	0.0852931	805.679
Abcd1	11453	11666	ATP-binding cassette, sub-family D (ALD), member 1	0.121265	0.0437395	0.0821817	771.522
Btaf1	71347	107182	BTAF1 RNA polymerase II, B-TFIID transcription factor-associated, (Mot1 homolog, S. cerevisiae)	0.121265	0.0445142	0.0834328	785.186
C230057M02Rik	106398	319463	RIKEN cDNA C230057M02 gene	0.121229	0.0441895	0.0828947	779.459
4930458A03Rik	108837	330146	RIKEN cDNA 4930458A03 gene	0.121223	0.0438137	0.0823048	772.83
Iqcf5	51311	75470	IQ motif containing F5	0.121203	0.0446251	0.0836228	787.142
Lrit1	88519	239037	leucine-rich repeat, immunoglobulin-like and transmembrane domains 1	0.121198	0.0454238	0.0849121	801.23
Pou4f1	18759	18996	POU domain, class 4, transcription factor 1	0.121192	0.0438671	0.08236	773.772
AA986860	84418	212439	expressed sequence AA986860	0.121073	0.0456482	0.0852502	805.188
Prpf3	46608	70767	PRP3 pre-mRNA processing factor 3 homolog (yeast)	0.121064	0.0444799	0.0833863	784.582
Rmnd5a	44319	68477	required for meiotic nuclear division 5 homolog A (S. cerevisiae)	0.121059	0.044881	0.0840488	791.656
D8Ertd738e	66136	101966	DNA segment, Chr 8, ERATO Doi 738, expressed	0.12104	0.0457077	0.0853161	806.237
Gm471	87501	232873	gene model 471, (NCBI)	0.12104	0.0449149	0.0840856	792.254
Gkn1	42126	66283	gastrokine 1	0.121017	0.0449551	0.0841518	792.962
Atad2	46313	70472	ATPase family, AAA domain containing 2	0.121004	0.0445862	0.0835589	786.456
Pcdhb16	60536	93887	protocadherin beta 16	0.120977	0.0442458	0.0829827	780.452
Wdr83os	128463	414077	cDNA sequence BC056474	0.120969	0.0446491	0.0836589	787.565
Mmp8	17162	17394	matrix metallopeptidase 8	0.120836	0.0448859	0.0840492	791.743
4930545L08Rik	53868	78028	RIKEN cDNA 4930545L08 gene	0.120814	0.0481755	0.0890649	849.768
Ehmt2	74304	110147	euchromatic histone lysine N-methyltransferase 2	0.120779	0.0449879	0.0842043	793.542
Tysnd1	47608	71767	trypsin domain containing 1	0.120758	0.062334	0.110072	1099.51
Cd72	12302	12517	CD72 antigen	0.120746	0.0450471	0.0843063	794.587
Cabyr	46973	71132	calcium-binding tyrosine-(Y)-phosphorylation regulated (fibrousheathin 2)	0.120722	0.046689	0.0868034	823.548
Vasp	22080	22323	vasodilator-stimulated phosphoprotein	0.120715	0.0607899	0.107809	1072.27
Vmn1r85	90025	252909	vomeronasal 1 receptor 85	0.120706	0.0447268	0.08379	788.937
Ifi35	45951	70110	interferon-induced protein 35	0.120628	0.0534288	0.0969179	942.43
N28178	86991	230085	expressed sequence N28178	0.120611	0.0468936	0.0870538	827.156
Uts2b	86039	224065	urotensin 2 domain containing	0.120603	0.0449114	0.0840856	792.192
Tas2r123	110651	353167	taste receptor, type 2, member 123	0.120585	0.0486048	0.0896705	857.34
Olfr112	90893	258096	olfactory receptor 112	0.120581	0.0465416	0.0866101	820.947
Tgfbr3	21573	21814	transforming growth factor, beta receptor III	0.12058	0.0465433	0.0866101	820.977
Dennd2a	84147	209773	DENN/MADD domain containing 2A	0.120529	0.0628367	0.110827	1108.38
LOC433683	130266	433683	LOC433683	0.120518	0.0454564	0.0849641	801.806
Zfp719	84176	210105	zinc finger protein 719	0.120508	0.0470825	0.0873279	830.489
Golga1	52739	76899	golgi autoantigen, golgin subfamily a, 1	0.120484	0.0467195	0.0868189	824.085
Bst2	45392	69550	bone marrow stromal cell antigen 2	0.120458	0.0467661	0.0868892	824.907
Fmo5	14040	14263	flavin containing monooxygenase 5	0.120458	0.0467672	0.0868892	824.926
Ngfr	17820	18053	nerve growth factor receptor (TNFR superfamily, member 16)	0.120391	0.0452915	0.0847007	798.897
Shroom4	83974	208431	shroom family member 4	0.120389	0.0529709	0.0962458	934.354
Rogdi	41892	66049	rogdi homolog (Drosophila)	0.120388	0.0460901	0.0859208	812.983
Fam25c	44976	69134	family with sequence similarity 25, member C	0.120375	0.0469202	0.0870909	827.625
A330041J22Rik	106491	319556	RIKEN cDNA A330041J22 gene	0.120348	0.0461616	0.086036	814.244
Exoc5	69669	105504	exocyst complex component 5	0.120329	0.0457983	0.0854763	807.837
Cand2	42931	67088	cullin-associated and neddylation-dissociated 2 (putative)	0.120325	0.0530986	0.0964083	936.607
Galnt3	14201	14425	UDP-N-acetyl-alpha-D-galactosamine:polypeptide N-acetylgalactosaminyltransferase 3	0.120321	0.0742537	0.127433	1309.76
1110065P20Rik	44762	68920	RIKEN cDNA 1110065P20 gene	0.120319	0.0462153	0.0860997	815.192
Pcm1	18302	18536	pericentriolar material 1	0.12028	0.0454933	0.085015	802.457
Gfra1	14361	14585	glial cell line derived neurotrophic factor family receptor alpha 1	0.120274	0.0455035	0.0850251	802.637
LOC432968	129556	432968	LOC432968	0.120268	0.0513903	0.093867	906.474
Asna1	35775	56495	arsA arsenite transporter, ATP-binding, homolog 1 (bacterial)	0.120254	0.0471434	0.0874317	831.563
Sipa1l1	85246	217692	signal-induced proliferation-associated 1 like 1	0.120248	0.0455505	0.0850949	803.466
Brf2	42496	66653	BRF2, subunit of RNA polymerase III transcription initiation factor, BRF1-like	0.120225	0.0463873	0.0863745	818.226
Sbno2	84924	216161	strawberry notch homolog 2 (Drosophila)	0.120218	0.0493006	0.0906973	869.614
Ccdc42	93142	276920	coiled-coil domain containing 42	0.120211	0.0460132	0.0858048	811.628
Gpr124	54400	78560	G protein-coupled receptor 124	0.120201	0.048906	0.0901132	862.653
Sgk3	82058	170755	serum/glucocorticoid regulated kinase 3	0.120165	0.0457	0.0853108	806.102
A930012O16Rik	86661	227923	RIKEN cDNA A930012O16 gene	0.120165	0.0481329	0.0890047	849.016
Cib3	87835	234421	calcium and integrin binding family member 3	0.120151	0.0461226	0.0859723	813.556
Oasl1	87288	231655	2'-5' oligoadenylate synthetase-like 1	0.120146	0.0568217	0.101982	1002.28
Slc1a4	35249	55963	solute carrier family 1 (glutamate/neutral amino acid transporter), member 4	0.120142	0.0534639	0.0969718	943.05
Klhl36	87902	234796	kelch-like 36 (Drosophila)	0.120059	0.045893	0.0856157	809.507
F730015K02Rik	106461	319526	RIKEN cDNA F730015K02 gene	0.120054	0.0475145	0.0879904	838.108
1810010K12Rik	50010	74169	RIKEN cDNA 1810010K12 gene	0.120012	0.0546677	0.0988198	964.284
BC049265	128461	414075	cDNA sequence BC049265	0.120011	0.0463796	0.0863693	818.09
Catsperd	70922	106757	transmembrane protein 146	0.11996	0.0468746	0.0870429	826.82
Galnt4	14202	14426	UDP-N-acetyl-alpha-D-galactosamine:polypeptide N-acetylgalactosaminyltransferase 4	0.119938	0.0534079	0.0969001	942.063
Xpo7	41747	65246	exportin 7	0.119938	0.0465127	0.0865807	820.438
Tas1r1	74483	110326	taste receptor, type 1, member 1	0.119926	0.0465348	0.0866101	820.827
6030466F02Rik	87917	234863	RIKEN cDNA 6030466F02 gene	0.119893	0.047814	0.08848	843.391
Rps6ka2	19875	20112	ribosomal protein S6 kinase, polypeptide 2	0.119874	0.0462314	0.0861193	815.476
Elmod3	87373	232089	ELMO/CED-12 domain containing 3	0.119872	0.0462356	0.0861193	815.549
Dot1l	83958	208266	DOT1-like, histone H3 methyltransferase (S. cerevisiae)	0.119841	0.0466915	0.0868034	823.591
Olfr598	90772	257975	olfactory receptor 598	0.119811	0.0471502	0.087435	831.682
C2	12048	12263	complement component 2 (within H-2S)	0.119698	0.0485974	0.0896705	857.209
Map3k2	26153	26405	mitogen-activated protein kinase kinase kinase 2	0.119694	0.0538996	0.0976673	950.735
Tigd3	109119	332359	tigger transposable element derived 3	0.119686	0.0473822	0.0878007	835.775
Specc1l	50233	74392	sperm antigen with calponin homology and coiled-coil domains 1-like	0.119673	0.047003	0.0872215	829.086
1190005I06Rik	44760	68918	RIKEN cDNA 1190005I06 gene	0.11967	0.0470083	0.0872215	829.179
Tnfrsf13c	47890	72049	tumor necrosis factor receptor superfamily, member 13c	0.119667	0.0490757	0.0903597	865.646
Ttll9	50552	74711	tubulin tyrosine ligase-like family, member 9	0.119639	0.0466637	0.0867792	823.1
Cyr61	15780	16007	cysteine rich protein 61	0.119635	0.046671	0.0867836	823.229
Gipc1	43746	67903	GIPC PDZ domain containing family, member 1	0.119617	0.0467044	0.0868091	823.818
Cpa6	108602	329093	carboxypeptidase A6	0.119609	0.046719	0.0868189	824.076
Pgc	73977	109820	progastricsin (pepsinogen C)	0.119604	0.0545501	0.0986273	962.208
Ccdc64	51506	75665	coiled-coil domain containing 64	0.119575	0.0471854	0.0874912	832.304
Inf2	46276	70435	inverted formin, FH2 and WH2 domain containing	0.119566	0.0644188	0.113119	1136.28
Nbas	47010	71169	neuroblastoma amplified sequence	0.11954	0.0622678	0.109977	1098.34
Nsdhl	17961	18194	NAD(P) dependent steroid dehydrogenase-like	0.119516	0.0468915	0.0870538	827.119
Zfp874b	128260	408067	zinc finger protein 874b	0.119504	0.0477243	0.0883325	841.809
Mm.120298	139508	NA	Unigene Mm.120298	0.119502	0.0485518	0.0896197	856.405
4930402K13Rik	51616	75775	RIKEN cDNA 4930402K13 gene	0.119499	0.0473258	0.0877147	834.781
Nptn	20083	20320	neuroplastin	0.119486	0.0477568	0.0883833	842.381
Nisch	41234	64652	nischarin	0.119474	0.0469691	0.0871725	828.487
Rps24	19851	20088	ribosomal protein S24	0.119451	0.0486481	0.0897222	858.103
Hspa12a	49283	73442	heat shock protein 12A	0.11945	0.0470152	0.0872215	829.302
Mm.375697	139918	NA	Unigene Mm.375697	0.119439	0.0486716	0.0897432	858.518
Mks1	119902	380718	Meckel syndrome, type 1	0.1194	0.0475104	0.0879904	838.036
Guca2a	14691	14915	guanylate cyclase activator 2a (guanylin)	0.119354	0.0701932	0.12166	1238.14
Efhd2	27728	27984	EF hand domain containing 2	0.119326	0.0493053	0.0906973	869.696
Srebf2	20550	20788	sterol regulatory element binding factor 2	0.119312	0.0489124	0.0901155	862.766
Dtd2	108376	328092	RIKEN cDNA 6530401N04 gene	0.119207	0.0675355	0.117865	1191.26
Tll1	21651	21892	tolloid-like	0.119194	0.0474917	0.0879758	837.705
Tas2r124	122402	387351	taste receptor, type 2, member 124	0.119172	0.0508872	0.0930733	897.599
Milr1	119910	380732	predicted gene 885	0.119136	0.0665349	0.116418	1173.61
Trove2	20584	20822	TROVE domain family, member 2	0.119135	0.048419	0.0894119	854.063
Scyl2	84538	213326	SCY1-like 2 (S. cerevisiae)	0.119135	0.0509596	0.0931865	898.877
Eme1	92498	268465	essential meiotic endonuclease 1 homolog 1 (S. pombe)	0.119128	0.0480234	0.0888303	847.085
Grin3b	81804	170483	glutamate receptor, ionotropic, NMDA3B	0.119107	0.0476549	0.0882246	840.585
Fam104a	27825	28081	DNA segment, Chr 11, Wayne State University 99, expressed	0.1191	0.0476687	0.0882389	840.828
A130088B03Rik	129559	432971	RIKEN cDNA A130088B03 gene	0.119079	0.0481162	0.0889833	848.722
LOC383507	121071	383507	similar to hypothetical protein 4930509O22	0.119033	0.0482016	0.0891038	850.228
Rpl26	19704	19941	ribosomal protein L26	0.118998	0.0478602	0.0885561	844.205
Mrpl40	17867	18100	mitochondrial ribosomal protein L40	0.118947	0.0578494	0.103502	1020.41
Chit1	47725	71884	chitinase 1 (chitotriosidase)	0.118924	0.0484085	0.089402	853.878
Dpy30	42153	66310	dpy-30 homolog (C. elegans)	0.118924	0.0500808	0.0918366	883.376
H2-Ab1	14737	14961	histocompatibility 2, class II antigen A, beta 1	0.118878	0.0541632	0.0980485	955.385
MGC7717	85091	216951	hypothetical protein MGC7717	0.118874	0.049333	0.0907294	870.185
Prrg3	84012	208748	proline rich Gla (G-carboxyglutamic acid) 3 (transmembrane)	0.118868	0.0555878	0.100155	980.513
Hbb-b1	14905	15129	hemoglobin, beta adult major chain	0.118804	0.0482278	0.0891335	850.691
Rraga	44283	68441	Ras-related GTP binding A	0.118787	0.049923	0.0916234	880.592
Napb	17724	17957	N-ethylmaleimide sensitive fusion protein attachment protein beta	0.118756	0.0483201	0.089276	852.318
Batf3	120160	381319	basic leucine zipper transcription factor, ATF-like 3	0.118747	0.048747	0.0898408	859.849
Adam23	23545	23792	a disintegrin and metallopeptidase domain 23	0.118745	0.0504298	0.0923901	889.532
Samd4b	87551	233033	sterile alpha motif domain containing 4B	0.118741	0.049172	0.0904899	867.346
Mtx1	17594	17827	metaxin 1	0.118722	0.0500495	0.0917982	882.824
Vmn1r123	121544	384695	vomeronasal 1 receptor 123	0.118709	0.0500748	0.0918351	883.27
Vmn1r227	82420	171229	vomeronasal 1 receptor 227	0.118707	0.0492387	0.0905936	868.521
Tpcn1	90077	252972	two pore channel 1	0.118671	0.0670303	0.117088	1182.35
Gdpgp1	92881	269952	RIKEN cDNA D330012F22 gene	0.118637	0.049372	0.0907915	870.872
Fam63b	88060	235461	family with sequence similarity 63, member B	0.118626	0.0485676	0.0896395	856.685
Fam19a2	92475	268354	family with sequence similarity 19, member A2	0.118585	0.0486453	0.0897222	858.055
mCG145422	141180	NA	AB mCG145422	0.11857	0.0503445	0.092253	888.028
Triml1	89236	244448	tripartite motif family-like 1	0.118558	0.0495249	0.0910157	873.569
Vstm2b	37220	58188	V-set and transmembrane domain containing 2B	0.118531	0.048748	0.0898408	859.866
Znfx1	63169	98999	zinc finger, NFX1-type containing 1	0.118507	0.0787583	0.134043	1389.22
Actr1a	33423	54130	ARP1 actin-related protein 1 homolog A, centractin alpha (yeast)	0.118441	0.0489214	0.0901226	862.924
Pcyt2	44513	68671	phosphate cytidylyltransferase 2, ethanolamine	0.118422	0.06646	0.11631	1172.29
Rab3b	45749	69908	RAB3B, member RAS oncogene family	0.118419	0.0489637	0.0901818	863.671
6030452D12Rik	109000	330837	RIKEN cDNA 6030452D12 gene	0.118416	0.0498001	0.0914263	878.424
Map6	17527	17760	microtubule-associated protein 6	0.118416	0.0493837	0.0908036	871.079
Mavs	86751	228607	mitochondrial antiviral signaling protein	0.118405	0.06765	0.118018	1193.28
Zfp780b	109373	338354	zinc finger protein 780B	0.118404	0.0494058	0.0908347	871.468
Il6	15966	16193	interleukin 6	0.118346	0.049105	0.0903887	866.164
B4galt5	35616	56336	UDP-Gal:betaGlcNAc beta 1,4-galactosyltransferase, polypeptide 5	0.118317	0.0491606	0.0904782	867.144
Jade1	92749	269424	PHD finger protein 17	0.118311	0.0525964	0.0957891	927.748
Lcn9	53544	77704	lipocalin 9	0.118305	0.0495987	0.0911135	874.871
Iqcc	87109	230767	IQ motif containing C	0.118288	0.0568007	0.101955	1001.91
Zfp36l2	11979	12193	zinc finger protein 36, C3H type-like 2	0.118283	0.0496403	0.0911804	875.605
Gorasp1	50339	74498	golgi reassembly stacking protein 1	0.118227	0.0497501	0.0913535	877.542
LOC432413	129007	432413	hypothetical gene supported by NM_025971	0.118217	0.0501883	0.0920049	885.271
Med13l	52040	76199	mediator complex subunit 13-like	0.11818	0.0498412	0.0914923	879.149
Trim17	35911	56631	tripartite motif-containing 17	0.11817	0.0494456	0.0908891	872.171
Elp5	33642	54351	retinoic acid induced 12	0.118163	0.0498746	0.091544	879.738
Mael	62728	98558	maelstrom homolog (Drosophila)	0.11816	0.0511521	0.0934803	902.272
Trex2	23853	24102	three prime repair exonuclease 2	0.118109	0.0499804	0.0917191	881.604
Rad1	19118	19355	RAD1 homolog (S. pombe)	0.118106	0.0576708	0.103311	1017.26
Dguok	27114	27369	deoxyguanosine kinase	0.118029	0.0679501	0.118448	1198.57
Galntl6	92908	270049	UDP-N-acetyl-alpha-D-galactosamine:polypeptide N-acetylgalactosaminyltransferase-like 6	0.118	0.049775	0.0913897	877.981
Cbfa2t2	12181	12396	core-binding factor, runt domain, alpha subunit 2, translocated to, 2 (human)	0.117998	0.0532297	0.0965966	938.919
Gcsam	14301	14525	germinal center expressed transcript 2	0.117969	0.0524018	0.0955068	924.314
Kcnk15	88888	241769	potassium channel, subfamily K, member 15	0.117969	0.0506767	0.0927558	893.887
A230085B16Rik	135734	442823	RIKEN cDNA A230085B16 gene	0.117915	0.0538471	0.0975966	949.81
Vipr1	22111	22354	vasoactive intestinal peptide receptor 1	0.117913	0.050364	0.092279	888.37
Prdx6b	107704	320769	peroxiredoxin 6B	0.117883	0.0500033	0.091742	882.008
Nat8	44238	68396	N-acetyltransferase 8 (GCN5-related, putative)	0.117873	0.0504425	0.0924038	889.756
Nrsn1	22117	22360	neurensin 1	0.117864	0.0500409	0.0917919	882.671
Itgax	16184	16411	integrin alpha X	0.117848	0.0770629	0.131563	1359.31
Ube2j1	35511	56228	ubiquitin-conjugating enzyme E2J 1	0.117845	0.0539916	0.0978181	952.357
Slc35d3	51998	76157	solute carrier family 35, member D3	0.11784	0.0500873	0.0918389	883.49
Clec1a	89114	243653	C-type lectin domain family 1, member a	0.117827	0.059758	0.106289	1054.07
Rabl2	44550	68708	RAB, member of RAS oncogene family-like 2	0.117822	0.0655925	0.114963	1156.99
Arhgap8	49008	73167	Rho GTPase activating protein 8	0.11781	0.051417	0.093906	906.944
Ankrd53	51146	75305	ankyrin repeat domain 53	0.117809	0.0587985	0.104911	1037.15
Tmem221	130905	434325	transmembrane protein 221	0.117792	0.0510271	0.0933002	900.067
Ccdc39	31418	51938	coiled-coil domain containing 39	0.117787	0.0518959	0.0947022	915.392
Tifa	84316	211550	TRAF-interacting protein with forkhead-associated domain	0.117778	0.0502103	0.0920261	885.659
Il10	15926	16153	interleukin 10	0.117774	0.0510626	0.0933554	900.693
LOC236469	88188	236469	similar to tripartite motif-containing 43	0.117727	0.0507308	0.092845	894.84
Ubr4	44958	69116	ubiquitin protein ligase E3 component n-recognin 4	0.117715	0.0520391	0.0949341	917.917
Adra2c	11340	11553	adrenergic receptor, alpha 2c	0.11771	0.0507635	0.0928857	895.418
Prr33	158000	677289	predicted gene 14492	0.117657	0.0525922	0.0957891	927.674
Cks2	42040	66197	CDC28 protein kinase regulatory subunit 2	0.117642	0.050477	0.0924477	890.364
Zfp653	106536	319601	zinc finger protein 653	0.117623	0.0505148	0.0925074	891.031
Nlrp12	119709	378425	NLR family, pyrin domain containing 12	0.1176	0.0522717	0.0953092	922.021
Cap1	12116	12331	CAP, adenylate cyclase-associated protein 1 (yeast)	0.117572	0.0506164	0.0926837	892.822
Stx17	43570	67727	syntaxin 17	0.11757	0.0523324	0.09541	923.092
Nckap5	84198	210356	NCK-associated protein 5	0.117567	0.0506264	0.0926925	893
Kiss1r	77081	114229	KISS1 receptor	0.117557	0.0506454	0.092708	893.334
Slc10a5	88895	241877	solute carrier family 10 (sodium/bile acid cotransporter family), member 5	0.117548	0.0528143	0.0960602	931.592
Tmcc3	106815	319880	transmembrane and coiled coil domains 3	0.117544	0.0523848	0.0954858	924.016
Slc46a1	31946	52466	solute carrier family 46, member 1	0.117541	0.0510987	0.0934021	901.33
Tmem38b	31556	52076	transmembrane protein 38B	0.117513	0.0520115	0.0949033	917.43
Mmp3	17160	17392	matrix metallopeptidase 3	0.117505	0.0529	0.0961466	933.103
Tas2r140	122636	387616	taste receptor, type 2, member 140	0.117485	0.0529412	0.0962018	933.83
Gpsm2	51964	76123	G-protein signalling modulator 2 (AGS3-like, C. elegans)	0.117485	0.0512112	0.0935592	903.314
Rhbdf2	85184	217344	rhomboid 5 homolog 2 (Drosophila)	0.117474	0.0547561	0.0989288	965.842
Hn1l	31489	52009	hematological and neurological expressed 1-like	0.117457	0.0590684	0.105328	1041.91
LOC432948	129537	432948	LOC432948	0.11745	0.0539028	0.0976673	950.791
Dhcr7	13140	13360	7-dehydrocholesterol reductase	0.117362	0.0527528	0.0959681	930.507
Klk10	45382	69540	kallikrein related-peptidase 10	0.117334	0.0510882	0.0933925	901.144
4933406J08Rik	50242	74401	RIKEN cDNA 4933406J08 gene	0.117293	0.0520248	0.0949177	917.665
6330405D24Rik	46556	70715	RIKEN cDNA 6330405D24 gene	0.117284	0.0511873	0.0935349	902.892
Hsd17b12	35628	56348	hydroxysteroid (17-beta) dehydrogenase 12	0.117219	0.0557493	0.100374	983.362
Pou4f3	18761	18998	POU domain, class 4, transcription factor 3	0.1172	0.0517815	0.0945129	913.373
Poc1a	46076	70235	POC1 centriolar protein homolog A (Chlamydomonas)	0.117164	0.051855	0.0946373	914.67
Tmprss6	47594	71753	transmembrane serine protease 6	0.117128	0.0523579	0.0954466	923.542
Rps13	43895	68052	ribosomal protein S13	0.117063	0.0542534	0.0981822	956.976
Slc22a14	120548	382113	solute carrier family 22 (organic cation transporter), member 14	0.11706	0.0516374	0.094289	910.832
9230106D20Rik	108288	327728	RIKEN cDNA 9230106D20 gene	0.117046	0.0551921	0.0995637	973.534
Ms4a4d	42450	66607	membrane-spanning 4-domains, subfamily A, member 4D	0.117041	0.0525331	0.0957165	926.631
Vmn1r233	82427	171236	vomeronasal 1 receptor 233	0.117036	0.0534177	0.0969079	942.236
Scml1	83371	195726	Vsex comb on midleg-like 1 (Drosophila)	0.117029	0.0516987	0.0943814	911.913
Bloc1s2	49530	73689	biogenesis of lysosome-related organelles complex-1, subunit 2	0.116908	0.0528057	0.0960544	931.44
Pold1	18734	18971	polymerase (DNA directed), delta 1, catalytic subunit	0.116821	0.0609665	0.108057	1075.39
LOC434424	131004	434424	LOC434424	0.116816	0.0543168	0.0982761	958.094
Atp2a3	32793	53313	ATPase, Ca++ transporting, ubiquitous	0.116803	0.0530204	0.0963056	935.226
Synj2bp	23822	24071	synaptojanin 2 binding protein	0.116781	0.0522006	0.0952091	920.767
Ccdc181	50736	74895	RIKEN cDNA 4930455F23 gene	0.116762	0.0544296	0.0984399	960.084
Pikfyve	18476	18711	phosphoinositide kinase, FYVE finger containing	0.116758	0.0522465	0.0952729	921.575
Tchhl1	47166	71325	trichohyalin-like 1	0.116718	0.0531931	0.0965533	938.273
Gucy1b3	33487	54195	guanylate cyclase 1, soluble, beta 3	0.116682	0.0528315	0.0960716	931.894
Wnk3	93539	279561	WNK lysine deficient protein kinase 3, pseudogene	0.116656	0.0524541	0.0955923	925.238
4930453N24Rik	43452	67609	RIKEN cDNA 4930453N24 gene	0.116632	0.0542538	0.0981822	956.982
Snx14	89309	244962	sorting nexin 14	0.116632	0.0542538	0.0981822	956.982
Slc28a3	77156	114304	solute carrier family 28 (sodium-coupled nucleoside transporter), member 3	0.116603	0.0525613	0.0957565	927.129
Slc17a5	88068	235504	solute carrier family 17 (anion/sugar transporter), member 5	0.116595	0.0543299	0.0982897	958.324
Gpc2	47792	71951	glypican 2 (cerebroglycan)	0.116584	0.0526016	0.0957891	927.84
Cdc16	45798	69957	CDC16 cell division cycle 16 homolog (S. cerevisiae)	0.116571	0.0548271	0.0990471	967.096
A230081H15Rik	129042	432449	Riken cDNA A230081H15 gene	0.116565	0.0526397	0.0958018	928.511
Gabrb3	14178	14402	gamma-aminobutyric acid (GABA) A receptor, subunit beta 3	0.116559	0.0526512	0.0958129	928.715
Grk1	23764	24013	G protein-coupled receptor kinase 1	0.116544	0.0535519	0.0971213	944.601
Kdm5c	20353	20591	lysine (K)-specific demethylase 5C	0.116525	0.0606201	0.107573	1069.28
Trim41	84259	211007	tripartite motif-containing 41	0.116514	0.0536139	0.0972037	945.695
Cdk14	18413	18647	cyclin-dependent kinase 14	0.116512	0.0527482	0.0959681	930.425
Calcrl	33889	54598	calcitonin receptor-like	0.116473	0.0528268	0.0960716	931.812
LOC434213	130793	434213	hypothetical gene supported by AK041721	0.116471	0.0537034	0.097356	947.274
Fgd5	87392	232237	FYVE, RhoGEF and PH domain containing 5	0.116459	0.0528569	0.096105	932.342
1700015F17Rik	120357	381716	RIKEN cDNA 1700015F17 gene	0.116453	0.0633406	0.111604	1117.27
Bcl11a	13802	14025	B cell CLL/lymphoma 11A (zinc finger protein)	0.116447	0.05288	0.0961232	932.751
Wdr36	86235	225348	WD repeat domain 36	0.116425	0.0608437	0.107862	1073.22
Gabra1	14170	14394	gamma-aminobutyric acid (GABA) A receptor, subunit alpha 1	0.116422	0.0529321	0.0961951	933.67
Notch2	17896	18129	notch 2	0.116408	0.0538337	0.0975822	949.572
Klk1b26	16391	16618	kallikrein 1-related petidase b26	0.1164	0.0551861	0.0995631	973.428
LOC432747	129336	432747	LOC432747	0.1164	0.0547376	0.098913	965.516
Magea4	16910	17140	melanoma antigen, family A, 4	0.116393	0.0538636	0.0976164	950.1
Kpna6	16422	16650	karyopherin (importin) alpha 6	0.116347	0.0530864	0.0963961	936.392
Tas2r139	110640	353148	taste receptor, type 2, member 139	0.116337	0.0553206	0.0997547	975.8
Mllt1	40777	64144	myeloid/lymphoid or mixed-lineage leukemia (trithorax homolog, Drosophila); translocated to, 1	0.116323	0.0851841	0.142734	1502.56
Gtf3c4	92708	269252	general transcription factor IIIC, polypeptide 4	0.116322	0.0540126	0.0978461	952.728
Tmem175	48233	72392	transmembrane protein 175	0.116315	0.0535865	0.0971641	945.212
Tas2r134	122561	387511	taste receptor, type 2, member 134	0.116312	0.0540326	0.0978723	953.08
Ptov1	58324	84113	prostate tumor over expressed gene 1	0.116293	0.053198	0.0965533	938.36
Gtf2e2	43996	68153	general transcription factor II E, polypeptide 2 (beta subunit)	0.11626	0.0710205	0.122745	1252.73
Hgh1	37616	59053	family with sequence similarity 203, member A	0.116253	0.0532807	0.0966791	939.818
Tmigd1	42444	66601	transmembrane and immunoglobulin domain containing 1	0.116202	0.0542623	0.0981875	957.132
Msl3l2	49231	73390	male-specific lethal 3-like 2 (Drosophila)	0.116108	0.0544577	0.0984805	960.579
Xab2	43282	67439	XPA binding protein 2	0.11608	0.0540762	0.0979305	953.851
Eef1d	42499	66656	eukaryotic translation elongation factor 1 delta (guanine nucleotide exchange protein)	0.116064	0.0541096	0.0979715	954.439
Mapkbp1	26138	26390	mitogen-activated protein kinase binding protein 1	0.11604	0.056867	0.102043	1003.08
Ncf1	17736	17969	neutrophil cytosolic factor 1	0.116036	0.0617159	0.109134	1088.61
Dyx1c1	43528	67685	dyslexia susceptibility 1 candidate 1 homolog (human)	0.115968	0.0628927	0.110914	1109.36
Sprr2b	20518	20756	small proline-rich protein 2B	0.115914	0.0576063	0.103237	1016.12
Tmc6	85187	217353	transmembrane channel-like gene family 6	0.115879	0.0540554	0.0979036	953.483
Muc13	16833	17063	mucin 13, epithelial transmembrane	0.115871	0.0558553	0.100541	985.231
Gemin8	88305	237221	gem (nuclear organelle) associated protein 8	0.115868	0.0864214	0.144481	1524.39
Cacng3	33667	54376	calcium channel, voltage-dependent, gamma subunit 3	0.115867	0.0540814	0.0979305	953.941
8430423G03Rik	47314	71473	RIKEN cDNA 8430423G03 gene	0.115844	0.0550133	0.099323	970.38
Qrich2	85182	217341	glutamine rich 2	0.115791	0.0546813	0.0988342	964.523
Pum1	56682	80912	pumilio 1 (Drosophila)	0.115776	0.0551572	0.0995211	972.918
Tmem5	84959	216395	transmembrane protein 5	0.115716	0.054397	0.0984011	959.51
9930014A18Rik	107404	320469	RIKEN cDNA 9930014A18 gene	0.115689	0.0553406	0.0997726	976.153
1700024B05Rik	51359	100503856	RIKEN cDNA 1700024B05 gene	0.115689	0.0553418	0.0997726	976.175
Gabrr1	14184	14408	gamma-aminobutyric acid (GABA) C receptor, subunit rho 1	0.115675	0.0544848	0.0985195	961.058
Orc2	18160	18393	origin recognition complex, subunit 2	0.115672	0.0549328	0.0991973	968.959
Cdca7l	85297	217946	cell division cycle associated 7 like	0.115637	0.0582094	0.104007	1026.76
Depdc1b	85386	218581	DEP domain containing 1B	0.115633	0.0550136	0.099323	970.385
LOC384276	121390	384276	similar to ribosomal protein	0.115633	0.0554607	0.0999664	978.271
Ninl	54017	78177	ninein-like	0.115625	0.0550305	0.0993433	970.683
Prr9	73473	109314	proline rich 9	0.115619	0.055045	0.0993593	970.939
Sh3gl1	20168	20405	SH3-domain GRB2-like 1	0.115591	0.0564535	0.101469	995.783
Ubqln1	35370	56085	ubiquilin 1	0.115588	0.0564611	0.101469	995.916
Tmem88	42863	67020	transmembrane protein 88	0.115579	0.0564801	0.101482	996.253
A530032D15Rik	120142	381287	RIKEN cDNA A530032D15Rik gene	0.115568	0.0551526	0.0995211	972.837
Slc30a7	42343	66500	solute carrier family 30 (zinc transporter), member 7	0.115568	0.0555994	0.100165	980.719
Nudt10	67121	102954	nudix (nucleoside diphosphate linked moiety X)-type motif 10	0.115553	0.0547405	0.098913	965.567
Cdyl2	51637	75796	chromodomain protein, Y chromosome-like 2	0.115553	0.0547417	0.098913	965.588
Rasgrp2	19158	19395	RAS, guanyl releasing protein 2	0.1155	0.0548538	0.0990749	967.566
Gm205	88774	240871	gene model 205, (NCBI)	0.115476	0.0553477	0.0997729	976.277
Tapbp	21117	21356	TAP binding protein	0.115424	0.0572746	0.102722	1010.27
Fasl	13880	14103	Fas ligand (TNF superfamily, member 6)	0.115405	0.0587199	0.104802	1035.76
Mettl9	37615	59052	methyltransferase like 9	0.11538	0.0555518	0.10012	979.879
Kctd13	87744	233877	potassium channel tetramerisation domain containing 13	0.115375	0.0555628	0.10013	980.072
Il5ra	15965	16192	interleukin 5 receptor, alpha	0.115339	0.0757439	0.129688	1336.05
Gmds	85314	218138	GDP-mannose 4, 6-dehydratase	0.115307	0.0584621	0.104395	1031.21
Ppp2ca	18815	19052	protein phosphatase 2 (formerly 2A), catalytic subunit, alpha isoform	0.115282	0.0553149	0.0997547	975.699
Svil	86206	225115	supervillin	0.11528	0.0553185	0.0997547	975.762
Rnase10	50860	75019	ribonuclease, RNase A family, 10 (non-active)	0.115244	0.0635259	0.11183	1120.53
Rpain	45564	69723	RPA interacting protein	0.115242	0.0772483	0.131816	1362.58
Calu	12106	12321	calumenin	0.11524	0.0576746	0.103311	1017.32
Arl14ep	84463	212772	RIKEN cDNA 2700007P21 gene	0.115167	0.0564578	0.101469	995.86
Pdcd6	18336	18570	programmed cell death 6	0.115166	0.0560098	0.100771	987.956
Leng1	45598	69757	leukocyte receptor cluster (LRC) member 1	0.115159	0.0564765	0.101482	996.189
Cenpt	107329	320394	centromere protein T	0.115143	0.0574237	0.102958	1012.9
Brd7	26737	26992	bromodomain containing 7	0.115138	0.0565201	0.101544	996.958
Zscan18	87502	232875	zinc finger and SCAN domain containing 18	0.115127	0.0565454	0.101579	997.404
Ilf2	43624	67781	interleukin enhancer binding factor 2	0.115106	0.0579669	0.103668	1022.48
Gm14200	155463	628935	predicted gene 14200	0.115104	0.0561435	0.101001	990.315
Cdc45	12329	12544	cell division cycle 45 homolog (S. cerevisiae)	0.115083	0.0751637	0.12887	1325.81
TC1462499	136552	NA	TIGR MGI TC1462499	0.11508	0.056646	0.101729	999.18
Hsd11b2	15259	15484	hydroxysteroid 11-beta dehydrogenase 2	0.115035	0.0600202	0.106648	1058.7
Samd12	107614	320679	sterile alpha motif domain containing 12	0.115027	0.0558591	0.100541	985.298
mCG113116.1	140361	NA	AB mCG113116.1	0.115022	0.056771	0.101922	1001.38
Inip	42052	66209	RIKEN cDNA 1110054O05 gene	0.115018	0.0563279	0.10128	993.567
Trim66	108948	330627	tripartite motif-containing 66	0.115005	0.0559063	0.100615	986.132
B3gnt5	72267	108105	UDP-GlcNAc:betaGal beta-1,3-N-acetylglucosaminyltransferase 5	0.114982	0.0559573	0.100687	987.031
6330549D23Rik	86906	229613	RIKEN cDNA 6330549D23 gene	0.114954	0.0569187	0.102123	1003.99
Auh	11778	11992	AU RNA binding protein/enoyl-coenzyme A hydratase	0.114897	0.0565894	0.101648	998.18
Smtnl1	44520	68678	smoothelin-like 1	0.114852	0.0835543	0.140486	1473.81
Pabpc6	43386	67543	poly(A) binding protein, cytoplasmic 6	0.114832	0.0581045	0.103862	1024.91
Mgmt	17083	17314	O-6-methylguanine-DNA methyltransferase	0.114826	0.0567428	0.101882	1000.89
Pdzd3	82064	170761	PDZ domain containing 3	0.114825	0.0572	0.102598	1008.95
Pola2	18732	18969	polymerase (DNA directed), alpha 2	0.114815	0.0563161	0.10127	993.36
C630002N23Rik	120139	381283	RIKEN cDNA C630002N23 gene	0.114804	0.0567911	0.101948	1001.74
Rpgrip1	53785	77945	retinitis pigmentosa GTPase regulator interacting protein 1	0.114746	0.0582956	0.104119	1028.28
Brca1	11975	12189	breast cancer 1	0.114745	0.059709	0.106223	1053.21
Chad	12428	12643	chondroadherin	0.114658	0.0584886	0.104421	1031.68
Sema3b	20110	20347	sema domain, immunoglobulin domain (Ig), short basic domain, secreted, (semaphorin) 3B	0.114619	0.0576506	0.103291	1016.9
Tgfbi	21569	21810	transforming growth factor, beta induced	0.114579	0.0577393	0.103355	1018.46
Mrps25	41240	64658	mitochondrial ribosomal protein S25	0.11456	0.0651258	0.114213	1148.75
Tbc1d2	108765	329841	TBC1 domain family, member 2	0.114537	0.0578307	0.103487	1020.07
Gpr112	88237	236798	G protein-coupled receptor 112	0.114516	0.0578777	0.10354	1020.9
Mansc1	43572	67729	MANSC domain containing 1	0.114502	0.0574511	0.102996	1013.38
Matn1	16949	17180	matrilin 1, cartilage matrix protein	0.114468	0.0608156	0.107823	1072.73
Wbp2nl	50557	74716	WBP2 N-terminal like	0.114459	0.0570902	0.102412	1007.01
Zkscan3	48580	72739	zinc finger with KRAB and SCAN domains 3	0.114443	0.0896491	0.148998	1581.32
Pmch	74469	110312	pro-melanin-concentrating hormone	0.114384	0.058168	0.103964	1026.02
Ropn1l	90072	252967	ropporin 1-like	0.114366	0.0596099	0.10609	1051.46
Ktn1	16481	16709	kinectin 1	0.11435	0.0582433	0.104046	1027.35
Tnxb	57556	81877	tenascin XB	0.114349	0.0573312	0.102813	1011.27
Kif9	16351	16578	kinesin family member 9	0.114342	0.0656399	0.115015	1157.82
Gm13889	158333	620695	predicted gene 13889	0.11432	0.0573944	0.102915	1012.38
Pex19	19061	19298	peroxisomal biogenesis factor 19	0.11432	0.0899978	0.149437	1587.47
Med13	108349	327987	mediator complex subunit 13	0.114281	0.0579372	0.103627	1021.95
Cox4i2	58880	84682	cytochrome c oxidase subunit IV isoform 2	0.114273	0.0593474	0.10576	1046.83
Bsph2	53524	77684	binder of sperm protein homolog 2	0.114254	0.0579951	0.103698	1022.98
A530046M15Rik	108395	328190	uncharacterized LOC328190	0.114254	0.0579954	0.103698	1022.98
Arpc1a	35723	56443	actin related protein 2/3 complex, subunit 1A	0.114222	0.0576091	0.103237	1016.17
Yae1d1	42851	67008	RIKEN cDNA 1600012F09 gene	0.114199	0.0595114	0.10599	1049.72
Plag1	35990	56711	pleiomorphic adenoma gene 1	0.114185	0.0576912	0.103311	1017.61
Fdps	74353	110196	farnesyl diphosphate synthetase	0.114177	0.0577086	0.103311	1017.92
Ube2w	42642	66799	ubiquitin-conjugating enzyme E2W (putative)	0.114173	0.0581757	0.103966	1026.16
Hmx3	15148	15373	H6 homeobox 3	0.114153	0.0577621	0.103375	1018.87
Lpp	84179	210126	LIM domain containing preferred translocation partner in lipoma	0.114148	0.0605779	0.107509	1068.53
Tcte2	21407	21646	t-complex-associated testis expressed 2	0.114114	0.0592345	0.105593	1044.84
Ngef	33266	53972	neuronal guanine nucleotide exchange factor	0.114113	0.0578506	0.103502	1020.43
Tmod4	30358	50874	tropomodulin 4	0.114112	0.0667185	0.11667	1176.85
Elavl3	15346	15571	ELAV (embryonic lethal, abnormal vision, Drosophila)-like 3 (Hu antigen C)	0.114054	0.0589015	0.105084	1038.96
Cic	47563	71722	capicua homolog (Drosophila)	0.114044	0.0589235	0.105102	1039.35
Spata33	107804	320869	RIKEN cDNA 4732415M23 gene	0.114035	0.066373	0.116169	1170.75
Tcp10b	21223	21462	t-complex protein 10b	0.114026	0.0580417	0.10377	1023.8
Krt80	49968	74127	keratin 80	0.114012	0.0580742	0.103818	1024.37
Abca15	107566	320631	ATP-binding cassette, sub-family A (ABC1), member 15	0.113989	0.0590474	0.105312	1041.54
Ttl	45578	69737	tubulin tyrosine ligase	0.113963	0.0644695	0.113197	1137.18
Slc44a3	84587	213603	solute carrier family 44, member 3	0.113953	0.060067	0.10671	1059.52
Clca4a	63833	99663	chloride channel calcium activated 6	0.11394	0.0591572	0.105476	1043.47
Cep135	120331	381644	centrosomal protein 135	0.113932	0.0671512	0.117275	1184.48
G6pdx	14157	14381	glucose-6-phosphate dehydrogenase X-linked	0.113931	0.059178	0.105502	1043.84
Tmc7	84146	209760	transmembrane channel-like gene family 7	0.113916	0.0635667	0.111868	1121.25
LOC432429	129023	432429	hypothetical gene supported by AK039367	0.113905	0.0587713	0.104873	1036.67
Vezf1	22101	22344	vascular endothelial zinc finger 1	0.113852	0.0584292	0.104347	1030.63
Cep55	49948	74107	centrosomal protein 55	0.113848	0.0593645	0.105771	1047.13
Gm128	86897	229588	predicted gene 128	0.113842	0.0723631	0.124613	1276.41
Patl2	43421	67578	protein associated with topoisomerase II homolog 2 (yeast)	0.113839	0.0593837	0.105784	1047.47
Slc35g3	35573	56293	acyl-malonyl condensing enzyme 1	0.113838	0.0589206	0.105102	1039.3
Lyar	16859	17089	Ly1 antibody reactive clone	0.113821	0.0674202	0.11771	1189.23
Gm29677	129782	433197	uncharacterized LOC433197	0.11382	0.0594269	0.10585	1048.23
Stac	20602	20840	src homology three (SH3) and cysteine rich domain	0.113815	0.0585123	0.104453	1032.1
Fopnl	41929	66086	RIKEN cDNA 0610037P05 gene	0.113814	0.0608583	0.107877	1073.48
Fam166b	108763	329831	family with sequence similarity 166, member B	0.113805	0.0707481	0.122394	1247.93
Rab4a	19104	19341	RAB4A, member RAS oncogene family	0.113803	0.0638319	0.112245	1125.93
Tlr8	82047	170744	toll-like receptor 8	0.11379	0.0599623	0.106588	1057.67
Rsu1	19926	20163	Ras suppressor protein 1	0.113743	0.0596011	0.10609	1051.3
Asgr2	11677	11890	asialoglycoprotein receptor 2	0.113711	0.0596714	0.106167	1052.54
Srbd1	54426	78586	S1 RNA binding domain 1	0.11371	0.0610955	0.108259	1077.66
Ccdc79	106957	320022	coiled-coil domain containing 79	0.1137	0.0738877	0.126892	1303.3
Olfr450	91234	258437	olfactory receptor 450	0.113646	0.0593525	0.10576	1046.92
Edar	13386	13608	ectodysplasin-A receptor	0.113643	0.0598253	0.106366	1055.26
Drd2	13268	13489	dopamine receptor D2	0.113615	0.0637701	0.11217	1124.84
Olfr411	91501	258704	olfactory receptor 411	0.113574	0.0599835	0.106615	1058.05
Spta1	20501	20739	spectrin alpha 1	0.113551	0.0624337	0.110215	1101.27
Lrrc4b	93059	272381	leucine rich repeat containing 4B	0.113514	0.0681668	0.118767	1202.39
Taar3	142438	493809	trace amine-associated receptor 3	0.11351	0.0615572	0.108918	1085.81
Styxl1	52412	76571	serine/threonine/tyrosine interacting-like 1	0.113495	0.0611098	0.108268	1077.92
Krtap7-1	47204	71363	keratin associated protein 7-1	0.113486	0.0597147	0.106223	1053.31
LOC546299	143885	546299	-	0.113477	0.0635942	0.111905	1121.74
Mpv17	17294	17527	MpV17 mitochondrial inner membrane protein	0.113414	0.0598763	0.106446	1056.16
Fam160a2	50190	74349	family with sequence similarity 160, member A2	0.113409	0.0642569	0.11288	1133.43
Tph2	84950	216343	tryptophan hydroxylase 2	0.113343	0.0595714	0.106064	1050.78
Gucd1	44620	68778	RIKEN cDNA 1110038D17 gene	0.11332	0.0797696	0.13532	1407.06
Cd151	12261	12476	CD151 antigen	0.113291	0.0606275	0.107576	1069.41
Fam118b	73388	109229	family with sequence similarity 118, member B	0.113285	0.066084	0.115709	1165.66
Tvp23b	43353	67510	family with sequence similarity 18, member B	0.113278	0.0682085	0.118816	1203.13
Ccdc97	31612	52132	coiled-coil domain containing 97	0.11327	0.0602034	0.10692	1061.93
LOC433928	130508	433928	similar to developmentally regulated repeat element-containing transcript 1	0.113237	0.0602802	0.107045	1063.28
Mm.325302	139771	NA	Unigene Mm.325302	0.113213	0.0608047	0.107823	1072.53
Fxyd2	11722	11936	FXYD domain-containing ion transport regulator 2	0.113199	0.0617937	0.109249	1089.98
Maz	16957	17188	MYC-associated zinc finger protein (purine-binding transcription factor)	0.113124	0.0605384	0.107461	1067.84
Kctd12b	83871	207474	potassium channel tetramerisation domain containing 12b	0.113038	0.0612081	0.108431	1079.65
LOC433394	129978	433394	hypothetical gene supported by AK049853	0.113028	0.060757	0.107762	1071.69
Igf1r	15774	16001	insulin-like growth factor I receptor	0.113001	0.0678228	0.118273	1196.33
Psmd2	21521	21762	proteasome (prosome, macropain) 26S subunit, non-ATPase, 2	0.112972	0.0613612	0.108615	1082.35
A130004G07Rik	107622	320687	RIKEN cDNA A130004G07 gene	0.112971	0.0604196	0.107261	1065.74
Wasl	49019	73178	Wiskott-Aldrich syndrome-like (human)	0.11288	0.0610985	0.108259	1077.72
Pnpla2	42696	66853	patatin-like phospholipase domain containing 2	0.112868	0.0616016	0.108975	1086.59
Zfp318	37179	57908	zinc finger protein 318	0.112859	0.061623	0.109002	1086.97
Nmnat1	42297	66454	nicotinamide nucleotide adenylyltransferase 1	0.112841	0.0607162	0.107711	1070.97
Cyp2c37	12876	13096	cytochrome P450, family 2. subfamily c, polypeptide 37	0.112775	0.0699954	0.121425	1234.65
Rab19	19094	19331	RAB19, member RAS oncogene family	0.112764	0.063296	0.111538	1116.48
Cenpe	86954	229841	centromere protein E	0.112679	0.0610898	0.108259	1077.56
Ldlrad3	88864	241576	low density lipoprotein receptor class A domain containing 3	0.112677	0.0620444	0.109659	1094.4
Gigyf1	36604	57330	GRB10 interacting GYF protein 1	0.112646	0.0703171	0.121851	1240.32
Igf2r	15777	16004	insulin-like growth factor 2 receptor	0.112602	0.0688042	0.119606	1213.64
Gatad2b	86888	229542	GATA zinc finger domain containing 2B	0.112601	0.0612713	0.108498	1080.76
Fez1	87970	235180	fasciculation and elongation protein zeta 1 (zygin I)	0.112585	0.0637175	0.1121	1123.91
Cyb561	12837	13056	cytochrome b-561	0.112579	0.061321	0.108566	1081.64
Aldob	87009	230163	aldolase B, fructose-bisphosphate	0.112573	0.0613354	0.10858	1081.9
Xpc	22348	22591	xeroderma pigmentosum, complementation group C	0.112484	0.0615412	0.108901	1085.53
Angel1	44579	68737	angel homolog 1 (Drosophila)	0.112426	0.0626319	0.11051	1104.76
Paqr3	87249	231474	progestin and adipoQ receptor family member III	0.112418	0.0835135	0.140455	1473.1
Rtkn2	82097	170799	rhotekin 2	0.112411	0.0621887	0.109881	1096.95
Gm14140	93491	279056	REX4, RNA exonuclease 4 homolog pseudogene	0.112405	0.062202	0.109883	1097.18
Igfals	15778	16005	insulin-like growth factor binding protein, acid labile subunit	0.112344	0.0678548	0.118317	1196.89
Taz	42669	66826	tafazzin	0.112332	0.0623732	0.110119	1100.2
Lmnb2	16677	16907	lamin B2	0.112327	0.0648296	0.113739	1143.53
Dstn	35711	56431	destrin	0.112309	0.0619492	0.109502	1092.72
F830010L01Rik*	150303	NA	RIKEN cDNA F830010L01 gene (non-RefSeq)	0.112282	0.0629717	0.111033	1110.76
Shq1	48012	72171	SHQ1 homolog (S. cerevisiae)	0.112282	0.0629731	0.111033	1110.78
LOC432727	129316	432727	similar to HYPOTHETICAL PROTEIN ORF-1137	0.112227	0.0631026	0.111229	1113.07
Hoxa6	15178	15403	homeobox A6	0.112223	0.0631121	0.111234	1113.23
Naa15	50679	74838	N(alpha)-acetyltransferase 15, NatA auxiliary subunit	0.112212	0.0641137	0.112684	1130.9
Ccdc36	131018	434438	coiled-coil domain containing 36	0.112187	0.0641743	0.112768	1131.97
Kcnk2	16299	16526	potassium channel, subfamily K, member 2	0.112169	0.0622772	0.109983	1098.51
Tbc1d19	43092	67249	TBC1 domain family, member 19	0.112162	0.085551	0.143254	1509.03
Hnf1a	21166	21405	HNF1 homeobox A	0.112161	0.0715418	0.123428	1261.93
Vmn1r71	90026	252910	vomeronasal 1 receptor 71	0.112152	0.0721214	0.124294	1272.15
9330188P03Rik	119999	380930	RIKEN cDNA 9330188P03 gene	0.112133	0.0623627	0.110112	1100.02
Slc41a2	109384	338365	solute carrier family 41, member 2	0.112089	0.0793237	0.134745	1399.19
Trdn	52597	76757	triadin	0.112085	0.0634376	0.111752	1118.98
9430076C15Rik	107124	320189	RIKEN cDNA 9430076C15 gene	0.112084	0.0624776	0.110281	1102.04
F430212H09Rik*	150259	NA	RIKEN cDNA F430212H09 gene (non-RefSeq)	0.112073	0.0634664	0.111792	1119.48
Kif2b	49311	73470	kinesin family member 2B	0.112037	0.0635528	0.111857	1121.01
Pabpc4l	88905	241989	poly(A) binding protein, cytoplasmic 4-like	0.112024	0.0660648	0.115687	1165.32
Cdkl4	120077	381113	cyclin-dependent kinase-like 4	0.11202	0.0735848	0.126433	1297.96
Tek	21447	21687	endothelial-specific receptor tyrosine kinase	0.112011	0.0666039	0.116516	1174.83
Tmem239	42609	66766	transmembrane 239	0.112011	0.0833347	0.140199	1469.94
Ypel1	70534	106369	yippee-like 1 (Drosophila)	0.111993	0.0626932	0.110596	1105.84
Dock8	51929	76088	dedicator of cytokinesis 8	0.111949	0.0637617	0.112166	1124.69
LOC433345	129929	433345	LOC433345	0.111933	0.0638002	0.112212	1125.37
Cntn5	89271	244682	contactin 5	0.111929	0.0638098	0.112218	1125.54
Adamts17	87616	233332	a disintegrin-like and metallopeptidase (reprolysin type) with thrombospondin type 1 motif, 17	0.111872	0.0629789	0.111033	1110.88
Clcn4-2	12511	12727	chloride channel 4-2	0.111848	0.0640042	0.112515	1128.97
Plxnd1	43627	67784	plexin D1	0.111828	0.063082	0.111204	1112.7
Dmrtb1	35576	56296	DMRT-like family B with proline-rich C-terminal, 1	0.111739	0.0642656	0.112884	1133.58
Tyms	21928	22171	thymidylate synthase	0.111722	0.0643057	0.112943	1134.29
TC1445412	136397	NA	TIGR MGI TC1445412	0.111669	0.0639441	0.112431	1127.91
Rpl24	44036	68193	ribosomal protein L24	0.111662	0.0639618	0.112451	1128.22
Satb1	19993	20230	special AT-rich sequence binding protein 1	0.111647	0.0635132	0.11183	1120.31
Pkd2	18528	18764	polycystic kidney disease 2	0.111581	0.0641562	0.112748	1131.65
Phkg1	18447	18682	phosphorylase kinase gamma 1	0.111565	0.0641946	0.112793	1132.33
1700040F17Rik	49175	73334	RIKEN cDNA 1700040F17 gene	0.111547	0.101251	0.164819	1785.97
H2-T10	14800	15024	histocompatibility 2, T region locus 10	0.111541	0.0647421	0.113619	1141.99
Ubxn2a	85197	217379	UBX domain protein 2A	0.11148	0.0822379	0.138667	1450.59
Mapk10	26162	26414	mitogen-activated protein kinase 10	0.111415	0.065045	0.114083	1147.33
Gp1ba	14499	14723	glycoprotein 1b, alpha polypeptide	0.111371	0.066651	0.116586	1175.66
Lims2	86234	225341	LIM and senescent cell antigen like domains 2	0.111352	0.0642209	0.112828	1132.79
Cyb561a3	86325	225912	cytochrome b, ascorbate dependent 3	0.11134	0.0730953	0.12572	1289.33
Nfasc	92672	269116	neurofascin	0.111317	0.064792	0.113684	1142.87
Asah1	11673	11886	N-acylsphingosine amidohydrolase 1	0.111277	0.0648887	0.11382	1144.57
1700034J05Rik	49185	73344	RIKEN cDNA 1700034J05 gene	0.1112	0.100739	0.164136	1776.93
Sorbs1	20174	20411	sorbin and SH3 domain containing 1	0.11118	0.0646366	0.113468	1140.12
Dusp18	51060	75219	dual specificity phosphatase 18	0.111175	0.0646489	0.113478	1140.34
Alpk2	86271	225638	alpha-kinase 2	0.111131	0.0647555	0.113631	1142.22
Itgb2l	16188	16415	integrin beta 2-like	0.111104	0.0709678	0.12269	1251.8
Pqlc1	42786	66943	PQ loop repeat containing 1	0.11108	0.0648774	0.113811	1144.37
Rcbtb2	69835	105670	regulator of chromosome condensation (RCC1) and BTB (POZ) domain containing protein 2	0.111074	0.0689259	0.119805	1215.78
Dpp3	51062	75221	dipeptidylpeptidase 3	0.111074	0.0668785	0.116926	1179.67
D730006F09Rik*	150208	NA	RIKEN cDNA D730006F09 gene (non-RefSeq)	0.111039	0.0659637	0.115533	1163.53
Map3k9	109391	338372	mitogen-activated protein kinase kinase kinase 9	0.110984	0.0656016	0.114967	1157.15
Asic4	88813	241118	amiloride-sensitive cation channel 4, pituitary	0.110957	0.0651782	0.114293	1149.68
Ints5	73236	109077	integrator complex subunit 5	0.110932	0.0747253	0.12818	1318.08
Casp12	12149	12364	caspase 12	0.11093	0.0652443	0.114398	1150.84
Rnf111	60488	93836	ring finger 111	0.110866	0.0654	0.114648	1153.59
Kcnq4	38072	60613	potassium voltage-gated channel, subfamily Q, member 4	0.110857	0.0654207	0.114673	1153.96
Isg20l2	86879	229504	interferon stimulated exonuclease gene 20-like 2	0.110789	0.0675855	0.11794	1192.14
Sf3b3	66113	101943	splicing factor 3b, subunit 3	0.110788	0.0874466	0.145819	1542.47
Fuca1	47506	71665	fucosidase, alpha-L- 1, tissue	0.110786	0.0665858	0.116496	1174.51
Fance	48616	72775	Fanconi anemia, complementation group E	0.110748	0.067687	0.118059	1193.93
Nudcd2	32133	52653	NudC domain containing 2	0.110745	0.069236	0.120238	1221.25
Zbtb33	36084	56805	zinc finger and BTB domain containing 33	0.110702	0.068312	0.118942	1204.95
Ghrl	37554	58991	ghrelin	0.110647	0.0754783	0.12934	1331.36
Foxn1	14994	15218	forkhead box N1	0.110646	0.075482	0.12934	1331.43
Maff	16903	17133	v-maf musculoaponeurotic fibrosarcoma oncogene family, protein F (avian)	0.110644	0.0669374	0.116972	1180.71
Tas2r107	122393	387342	taste receptor, type 2, member 107	0.110633	0.0669646	0.117007	1181.19
Akr1d1	84000	208665	aldo-keto reductase family 1, member D1	0.110598	0.0685728	0.119274	1209.56
Toe1	44118	68276	target of EGR1, member 1 (nuclear)	0.110555	0.0762968	0.130445	1345.8
Rnps1	19589	19826	ribonucleic acid binding protein S1	0.110516	0.0687802	0.119576	1213.21
Mfap1a	43375	67532	microfibrillar-associated protein 1A	0.110507	0.066281	0.116031	1169.13
Tnp1	21715	21958	transition protein 1	0.110496	0.0812146	0.137204	1432.54
Fndc8	54759	78919	fibronectin type III domain containing 8	0.110494	0.0668097	0.116818	1178.46
Serf1	20128	20365	small EDRK-rich factor 1	0.110448	0.0669238	0.116971	1180.47
Tmed1	16853	17083	transmembrane emp24 domain containing 1	0.110423	0.0690145	0.119947	1217.35
LOC433997	130577	433997	LOC433997	0.110409	0.0675223	0.117853	1191.03
Aim1l	87126	230806	absent in melanoma 1-like	0.110367	0.0676277	0.117991	1192.88
Tango6	93068	272538	transmembrane and coiled-coil domains 7	0.110336	0.0708041	0.122467	1248.91
Pgrmc2	46645	70804	progesterone receptor membrane component 2	0.110334	0.0667104	0.11667	1176.7
9130017K11Rik	48645	72804	RIKEN cDNA 9130017K11 gene	0.110319	0.0687654	0.119562	1212.95
Crnkl1	42720	66877	Crn, crooked neck-like 1 (Drosophila)	0.110298	0.0714316	0.123298	1259.98
Ms4a5	92658	269063	membrane-spanning 4-domains, subfamily A, member 5	0.110298	0.0672985	0.117521	1187.08
Pp2d1	74489	110332	RIKEN cDNA 4921523A10 gene	0.110292	0.069348	0.120397	1223.23
Fdft1	13914	14137	farnesyl diphosphate farnesyl transferase 1	0.110256	0.0669042	0.116948	1180.12
Naa16	42740	66897	N(alpha)-acetyltransferase 16, NatA auxiliary subunit	0.110249	0.0679228	0.118412	1198.09
Steap3	44270	68428	STEAP family member 3	0.110242	0.0669379	0.116972	1180.72
LOC433611	130194	433611	uncharacterized LOC433611	0.110226	0.0674793	0.117802	1190.27
Adm	11322	11535	adrenomedullin	0.110216	0.067004	0.117065	1181.88
Efcab10	50881	75040	EF-hand calcium binding domain 10	0.110205	0.0670308	0.117088	1182.36
Hmha1	46560	70719	histocompatibility (minor) HA-1	0.110204	0.0680359	0.118574	1200.09
Fbxw7	30242	50754	F-box and WD-40 domain protein 7	0.110202	0.0670392	0.117091	1182.5
Ttc16	109367	338348	tetratricopeptide repeat domain 16	0.110195	0.0790234	0.134364	1393.89
Nmral1	43667	67824	NmrA-like family domain containing 1	0.110176	0.0761674	0.130312	1343.52
Guk1	14699	14923	guanylate kinase 1	0.110156	0.0797263	0.135259	1406.29
Net1	35629	56349	neuroepithelial cell transforming gene 1	0.110059	0.0673948	0.117677	1188.78
Lad1	16535	16763	ladinin	0.110053	0.0699562	0.121369	1233.96
Sprr2g	20523	20761	small proline-rich protein 2G	0.109973	0.0676115	0.117974	1192.6
Pcdhb6	60526	93877	protocadherin beta 6	0.109972	0.068115	0.118688	1201.48
Slain2	51832	75991	SLAIN motif family, member 2	0.109972	0.0686214	0.119346	1210.41
Slfn2	20318	20556	schlafen 2	0.10993	0.0677193	0.118104	1194.5
Adam2	11282	11495	a disintegrin and metallopeptidase domain 2	0.109916	0.0697884	0.121102	1231
Igfbp4	15783	16010	insulin-like growth factor binding protein 4	0.109857	0.0679041	0.118391	1197.76
Kctd10	108845	330171	potassium channel tetramerisation domain containing 10	0.109832	0.0705242	0.122102	1243.98
Prss29	77389	114662	protease, serine, 29	0.109828	0.0684814	0.11915	1207.94
Tspan6	35776	56496	tetraspanin 6	0.109827	0.0679781	0.118485	1199.07
Ptges	40893	64292	prostaglandin E synthase	0.109812	0.0788912	0.134217	1391.56
Drd5	13271	13492	dopamine receptor D5	0.109797	0.0685581	0.11926	1209.3
Nhlrc3	84381	212114	NHL repeat containing 3	0.109777	0.0795781	0.135073	1403.68
AI837181	71407	107242	expressed sequence AI837181	0.109739	0.0871648	0.145445	1537.5
Swsap1	42805	66962	RIKEN cDNA 2310047B19 gene	0.109721	0.0682477	0.118872	1203.82
Gm333	88722	240469	gene model 333, (NCBI)	0.109698	0.0693184	0.120369	1222.71
C130040D06Rik	88516	239031	RIKEN cDNA C130040D06 gene	0.109692	0.0703653	0.121911	1241.17
Aif1l	73056	108897	allograft inflammatory factor 1-like	0.109647	0.072593	0.12496	1280.47
Ube2h	21971	22214	ubiquitin-conjugating enzyme E2H	0.109643	0.0684437	0.119131	1207.28
LOC436350	132902	436350	hypothetical gene supported by AK082666	0.109614	0.0710872	0.122812	1253.91
A830029E22Rik	107501	320566	RIKEN cDNA A830029E22 gene	0.109613	0.0690268	0.119953	1217.56
Cep44	120495	382010	cDNA sequence BC088983	0.109585	0.0696092	0.120817	1227.84
Psmb6	18938	19175	proteasome (prosome, macropain) subunit, beta type 6	0.109511	0.0779677	0.132887	1375.27
Fsd2	89182	244091	fibronectin type III and SPRY domain containing 2	0.109492	0.0698461	0.12119	1232.02
Lmbrd1	44263	68421	LMBR1 domain containing 1	0.109457	0.0714959	0.123373	1261.12
Fbxo42	84571	213499	F-box protein 42	0.109439	0.0710195	0.122745	1252.71
Ldhd	32295	52815	lactate dehydrogenase D	0.109412	0.0690315	0.119953	1217.65
LOC433369	129953	433369	LOC433369	0.109366	0.07017	0.121644	1237.73
Fcnb	13911	14134	ficolin B	0.109351	0.0712471	0.12304	1256.73
Tbx2	21146	21385	T-box 2	0.10932	0.0702891	0.121815	1239.83
Pomgnt1	44115	68273	protein O-linked mannose beta1,2-N-acetylglucosaminyltransferase	0.109292	0.0693407	0.120396	1223.1
Pbp2	52241	76400	phosphatidylethanolamine binding protein 2	0.109271	0.0709336	0.122642	1251.2
Gm29676	129343	432754	uncharacterized LOC432754	0.109261	0.0704412	0.121988	1242.51
Elp3	50036	74195	elongation protein 3 homolog (S. cerevisiae)	0.10926	0.0704443	0.121988	1242.57
Gm980	120155	381311	gene model 980, (NCBI)	0.109243	0.0694652	0.120588	1225.3
Tdpoz1	83847	207213	TD and POZ domain containing 1	0.109216	0.0710777	0.122807	1253.74
Bod1l	161658	665775	biorientation of chromosomes in cell division 1-like	0.109195	0.0706131	0.122208	1245.55
Armc3	46723	70882	armadillo repeat containing 3	0.10918	0.0701371	0.121599	1237.15
Tbc1d7	42889	67046	TBC1 domain family, member 7	0.109155	0.0707179	0.122365	1247.39
Gm5585	130703	434123	predicted gene 5585	0.109151	0.0697017	0.120963	1229.47
Itk	16201	16428	IL2 inducible T cell kinase	0.109107	0.0790769	0.134429	1394.84
Gbp7	86966	229900	guanylate binding protein 7	0.109088	0.0729941	0.125602	1287.54
Crtap	35972	56693	cartilage associated protein	0.109029	0.0710435	0.12276	1253.14
Psmb4	18935	19172	proteasome (prosome, macropain) subunit, beta type 4	0.10899	0.090693	0.150422	1599.73
Gla	11392	11605	galactosidase, alpha	0.108989	0.0711504	0.122897	1255.02
A830048P05	89269	244670	hypothetical protein A830048P05	0.108984	0.0701332	0.121599	1237.08
Pdcd5	35610	56330	programmed cell death 5	0.108983	0.0760011	0.130078	1340.58
Ttc24	84640	214191	tetratricopeptide repeat domain 24	0.108968	0.0706873	0.122324	1246.85
Trp63	21818	22061	transformation related protein 63	0.108961	0.0701916	0.12166	1238.11
Dppa1	110312	347708	developmental pluripotency associated 1	0.108891	0.0719261	0.124018	1268.7
4932411E22Rik	84708	214604	RIKEN cDNA 4932411E22 gene	0.108876	0.0709265	0.122642	1251.07
LOC433627	130210	433627	similar to hypothetical protein BC017397	0.108748	0.0707446	0.122394	1247.86
Gm12169	84212	210535	predicted gene 12169	0.108732	0.0707872	0.122449	1248.62
Sema3d	72311	108151	sema domain, immunoglobulin domain (Ig), short basic domain, secreted, (semaphorin) 3D	0.108681	0.0709198	0.122642	1250.95
Acer3	42033	66190	alkaline ceramidase 3	0.10868	0.0709243	0.122642	1251.03
LOC432609	129198	432609	LOC432609	0.108663	0.0714832	0.123363	1260.89
Zfp934	52957	77117	zinc finger protein 934	0.108639	0.0710305	0.12275	1252.91
Aasdh	87228	231326	aminoadipate-semialdehyde dehydrogenase	0.1086	0.0711324	0.122878	1254.7
4930571K11Rik*	149814	NA	RIKEN cDNA 4930571K11 gene (non-RefSeq)	0.108536	0.0733932	0.126153	1294.58
Mpp6	35804	56524	membrane protein, palmitoylated 6 (MAGUK p55 subfamily member 6)	0.108523	0.0713336	0.123177	1258.25
Prps2	74795	110639	phosphoribosyl pyrophosphate synthetase 2	0.108517	0.0734436	0.126203	1295.47
Nusap1	73066	108907	nucleolar and spindle associated protein 1	0.108493	0.072453	0.124744	1278
Pced1a	106448	319513	family with sequence similarity 113, member A	0.108492	0.0807923	0.136713	1425.09
Myl12b	43781	67938	myosin, light chain 12B, regulatory	0.108482	0.0719607	0.124066	1269.31
Cdk2	12351	12566	cyclin-dependent kinase 2	0.10848	0.078506	0.133678	1384.77
Mthfd2l	155472	665563	methylenetetrahydrofolate dehydrogenase (NADP+ dependent) 2-like	0.108456	0.0725504	0.124899	1279.72
Fam160a1	86875	229488	family with sequence similarity 160, member A1	0.108451	0.0715234	0.123408	1261.6
Atg4b	42458	66615	autophagy related 4B, cysteine peptidase	0.108443	0.0720616	0.124203	1271.09
Gpatch2	43612	67769	G patch domain containing 2	0.108437	0.08154	0.137661	1438.28
1700063K16Rik	52451	76610	RIKEN cDNA 1700063K16 gene	0.108435	0.0839596	0.141098	1480.96
Yeats2	83936	208146	YEATS domain containing 2	0.108424	0.0715947	0.123507	1262.86
Tmem167b	43338	67495	transmembrane protein 167B	0.108383	0.0717017	0.123667	1264.75
4933401B06Rik	46852	71011	GLE1 RNA export mediator pseudogene	0.108347	0.0723174	0.124559	1275.61
Ccdc158	107631	320696	coiled-coil domain containing 158	0.108334	0.07235	0.124603	1276.18
Fam69c	88724	240479	family with sequence similarity 69, member C	0.108313	0.0718879	0.123976	1268.03
Pacs1	72137	107975	phosphofurin acidic cluster sorting protein 1	0.108306	0.0724241	0.124706	1277.49
LOC434284	130864	434284	LOC434284	0.10824	0.0725998	0.12496	1280.59
Gm589	88062	235470	gene model 589, (NCBI)	0.108166	0.0733234	0.126058	1293.35
Got2	14495	14719	glutamate oxaloacetate transaminase 2, mitochondrial	0.108161	0.0722898	0.124536	1275.12
Cbl	12187	12402	Casitas B-lineage lymphoma	0.108122	0.0734408	0.126203	1295.42
Ikzf3	22537	22780	IKAROS family zinc finger 3	0.108088	0.0730056	0.125603	1287.75
Fgf6	13954	14177	fibroblast growth factor 6	0.108087	0.0751387	0.128839	1325.37
St5	52794	76954	suppression of tumorigenicity 5	0.108067	0.0831906	0.140006	1467.4
Abcc5	27161	27416	ATP-binding cassette, sub-family C (CFTR/MRP), member 5	0.108065	0.0730665	0.12569	1288.82
4930563E18Rik	51211	75370	RIKEN cDNA 4930563E18 gene	0.108056	0.073617	0.126476	1298.53
LOC434409	130989	434409	LOC434409	0.108053	0.0730986	0.12572	1289.39
Hint2	44759	68917	histidine triad nucleotide binding protein 2	0.107983	0.0732847	0.126003	1292.67
Glmn	82120	170823	glomulin, FKBP associated protein	0.107943	0.0924937	0.152987	1631.5
Kbtbd7	84278	211255	kelch repeat and BTB (POZ) domain containing 7	0.107927	0.0734346	0.126203	1295.31
Smim20	42121	66278	RIKEN cDNA 1810013D10 gene	0.107899	0.0740405	0.127117	1306
Ccdc18	49095	73254	coiled-coil domain containing 18	0.107889	0.0825024	0.139033	1455.26
Atad3a	73047	108888	ATPase family, AAA domain containing 3A	0.107858	0.0862526	0.144237	1521.41
4930546K05Rik	54034	78194	RIKEN cDNA 4930546K05 gene	0.107849	0.0741743	0.12731	1308.36
Zfp811	88660	240063	zinc finger protein 811	0.107768	0.0733381	0.126071	1293.61
LOC433231	129816	433231	hypothetical gene supported by AK046642	0.107761	0.0744129	0.127682	1312.57
4921524L21Rik	46742	70901	RIKEN cDNA 4921524L21 gene	0.107759	0.0853008	0.142875	1504.62
Gtf2e1	50038	74197	general transcription factor II E, polypeptide 1 (alpha subunit)	0.10775	0.0965351	0.158516	1702.78
Mib2	52421	76580	mindbomb homolog 2 (Drosophila)	0.107748	0.0739181	0.126932	1303.84
Itgad	120459	381924	integrin, alpha D	0.107725	0.0755812	0.129447	1333.18
3110099E13Rik*	149741	NA	RIKEN cDNA 3110099E13 gene (non-RefSeq)	0.107707	0.0740289	0.12711	1305.8
Tas2r110	122395	387344	taste receptor, type 2, member 110	0.107683	0.0824985	0.139033	1455.19
A730027B03Rik	106236	319301	RIKEN cDNA A730027B03 gene	0.10768	0.0831018	0.13991	1465.83
Ulbp1	53617	77777	UL16 binding protein 1	0.107605	0.0737771	0.126739	1301.35
Jag1	16222	16449	jagged 1	0.10759	0.0738167	0.126794	1302.05
Ifltd1	49912	74071	intermediate filament tail domain containing 1	0.107582	0.073838	0.126819	1302.43
Tubgcp4	31365	51885	tubulin, gamma complex associated protein 4	0.107582	0.0748981	0.128452	1321.13
mCG146224	141233	NA	AB mCG146224	0.107547	0.0749938	0.128603	1322.81
B9d1os	49057	73216	RIKEN cDNA 3110043A19 gene	0.107537	0.075555	0.129415	1332.71
Nudt16	51527	75686	nudix (nucleoside diphosphate linked moiety X)-type motif 16	0.107493	0.0740775	0.127168	1306.65
Tagln	21106	21345	transgelin	0.107441	0.0982116	0.160873	1732.35
Gm41	89386	245502	melanoma antigen, family B, 4 pseudogene	0.107421	0.0826569	0.13924	1457.99
Fam186a	120021	380973	family with sequence similarity 186, member A	0.107408	0.0753718	0.129189	1329.48
Sgcd	23803	24052	sarcoglycan, delta (dystrophin-associated glycoprotein)	0.107353	0.0744571	0.127745	1313.35
Gm1257	120969	383260	gene model 1257, (NCBI)	0.107349	0.0755332	0.129405	1332.33
Fbn1	13895	14118	fibrillin 1	0.107348	0.0755351	0.129405	1332.36
Grpel2	17481	17714	GrpE-like 2, mitochondrial	0.107344	0.0766289	0.130974	1351.66
BC022687	85286	217887	cDNA sequence BC022687	0.10733	0.0823285	0.138793	1452.19
Pvrl3	37561	58998	poliovirus receptor-related 3	0.107243	0.0747567	0.128222	1318.63
Atf4	11698	11911	activating transcription factor 4	0.10723	0.0769437	0.131385	1357.21
BC061194	120175	381350	cDNA sequence BC061194	0.107211	0.0759113	0.129949	1339
Cep170b	85284	217882	expressed sequence AW555464	0.107153	0.0771579	0.131679	1360.99
Kcnt1	86605	227632	potassium channel, subfamily T, member 1	0.10711	0.0761893	0.13033	1343.9
Usp31	52020	76179	ubiquitin specific peptidase 31	0.107109	0.0761925	0.13033	1343.96
Slc22a21	35797	56517	solute carrier family 22 (organic cation transporter), member 21	0.107094	0.075697	0.129633	1335.22
Spag9	46675	70834	sperm associated antigen 9	0.107087	0.0762546	0.130411	1345.06
Fam126b	84512	213056	family with sequence similarity 126, member B	0.107077	0.0762813	0.130444	1345.53
Slc35e1	92913	270066	solute carrier family 35, member E1	0.107074	0.0762897	0.130445	1345.67
4930538K18Rik	51021	75180	RIKEN cDNA 4930538K18 gene	0.107046	0.0774548	0.13213	1366.22
Dcbld1	42529	66686	discoidin, CUB and LCCL domain containing 1	0.107006	0.0781162	0.133104	1377.89
0610011F06Rik	44189	68347	RIKEN cDNA 0610011F06 gene	0.10699	0.0851072	0.142619	1501.21
Gm270	85329	218241	gene model 270, (NCBI)	0.106912	0.0767376	0.131114	1353.57
Rbm12	51551	75710	RNA binding motif protein 12	0.106832	0.0764199	0.13063	1347.97
Capns1	12121	12336	calpain, small subunit 1	0.106828	0.0758948	0.129934	1338.71
Atp5g1	11737	11951	ATP synthase, H+ transporting, mitochondrial F0 complex, subunit c1 (subunit 9)	0.106821	0.07699	0.131452	1358.03
Mm.40896	139447	NA	Unigene Mm.40896	0.106784	0.082145	0.138534	1448.95
Stk33	78522	117229	serine/threonine kinase 33	0.106778	0.0760335	0.130121	1341.16
Nit2	32113	52633	nitrilase family, member 2	0.10676	0.0771603	0.131679	1361.03
Fam26d	92996	270711	family with sequence similarity 26, member D	0.106742	0.0788568	0.134171	1390.95
1500012K07Rik	44796	68954	RIKEN cDNA 1500012K07 gene	0.106708	0.0991088	0.162054	1748.18
Khdrbs3	13769	13992	KH domain containing, RNA binding, signal transduction associated 3	0.10665	0.0763868	0.130586	1347.39
Olfr868	91349	258552	olfactory receptor 868	0.106621	0.0791988	0.134598	1396.99
Olfr356	91414	258617	olfactory receptor 356	0.106605	0.0781411	0.133121	1378.33
Gm1550	119862	380636	gene model 1550, (NCBI)	0.106581	0.0787579	0.134043	1389.21
Pithd1	42036	66193	RIKEN cDNA 1110049F12 gene	0.106565	0.0788028	0.134096	1390
Tktl2	50260	74419	transketolase-like 2	0.106559	0.0857712	0.143568	1512.92
Hs3st2	83363	195646	heparan sulfate (glucosamine) 3-O-sulfotransferase 2	0.106523	0.0767414	0.131114	1353.64
Slc44a2	44524	68682	solute carrier family 44, member 2	0.106522	0.076743	0.131114	1353.67
Ren2	19465	19702	renin 2 tandem duplication of Ren1	0.106505	0.0767917	0.131177	1354.53
4933405O20Rik	89173	243996	RIKEN cDNA 4933405O20 gene	0.106501	0.0789829	0.134334	1393.18
Nagk	35457	56174	N-acetylglucosamine kinase	0.106498	0.076809	0.131193	1354.83
Srsf4	36592	57317	serine/arginine-rich splicing factor 4	0.106467	0.0768972	0.131319	1356.39
Hltf	20347	20585	helicase-like transcription factor	0.106374	0.0810289	0.136956	1429.27
Plin4	36708	57435	perilipin 4	0.106352	0.0794077	0.134836	1400.67
Mustn1	42018	66175	musculoskeletal, embryonic nuclear protein 1	0.106341	0.0777909	0.132639	1372.15
mCG147359	141274	NA	AB mCG147359	0.106308	0.0784276	0.13357	1383.38
Rph3a	19657	19894	rabphilin 3A	0.106308	0.0773406	0.131948	1364.21
Ctage5	85227	217615	CTAGE family, member 5	0.106307	0.0795351	0.135026	1402.92
Zfp82	108923	330502	zinc finger protein 82	0.106294	0.0795704	0.135073	1403.54
Zfp580	44834	68992	zinc finger protein 580	0.106294	0.0779209	0.132822	1374.45
Ppm1l	88911	242083	protein phosphatase 1 (formerly 2C)-like	0.106239	0.0775338	0.132252	1367.62
Sipa1	20231	20469	signal-induced proliferation associated gene 1	0.106224	0.110466	0.176623	1948.51
Klhl23	93219	277396	kelch-like 23 (Drosophila)	0.106217	0.0873986	0.145761	1541.62
Csl	47673	71832	citrate synthase like	0.106212	0.101416	0.164995	1788.88
Nnt	17882	18115	nicotinamide nucleotide transhydrogenase	0.106208	0.0809385	0.136868	1427.67
Katnbl1	48266	72425	RIKEN cDNA 2410042D21 gene	0.106202	0.0798326	0.135414	1408.17
Zscan12	22515	22758	zinc finger and SCAN domain containing 12	0.106189	0.0798697	0.135438	1408.82
C230096K16Rik	128484	414098	RIKEN cDNA C230096K16 gene	0.106185	0.0776861	0.132486	1370.31
Slc39a11	45647	69806	solute carrier family 39 (metal ion transporter), member 11	0.106175	0.0788047	0.134096	1390.04
Apoh	11605	11818	apolipoprotein H	0.106174	0.0887661	0.147726	1565.75
Tfdp1	21540	21781	transcription factor Dp 1	0.106115	0.0784265	0.13357	1383.36
Dusp1	19015	19252	dual specificity phosphatase 1	0.106109	0.0779007	0.132801	1374.09
Trim35	42697	66854	tripartite motif-containing 35	0.106108	0.0789945	0.134341	1393.38
Ang	11514	11727	angiogenin, ribonuclease, RNase A family, 5	0.106099	0.0790208	0.134364	1393.85
Nipal4	84630	214112	NIPA-like domain containing 4	0.106094	0.0790356	0.134372	1394.11
Serpina3n	20478	20716	serine (or cysteine) peptidase inhibitor, clade A, member 3N	0.106054	0.0780552	0.133013	1376.82
Gse1	120505	382034	genetic suppressor element 1	0.106051	0.08914	0.148292	1572.34
D030072B18Rik	108371	328079	RIKEN cDNA D030072B18 gene	0.106028	0.0808927	0.136837	1426.87
Smarca5	60414	93762	SWI/SNF related, matrix associated, actin dependent regulator of chromatin, subfamily a, member 5	0.106026	0.0781349	0.133121	1378.22
Nol3	54528	78688	nucleolar protein 3 (apoptosis repressor with CARD domain)	0.106005	0.0792883	0.134698	1398.57
Ms4a6b	45615	69774	membrane-spanning 4-domains, subfamily A, member 6B	0.106003	0.0781987	0.133206	1379.35
Arl13b	43989	68146	ADP-ribosylation factor-like 13B	0.105878	0.0790988	0.134453	1395.22
Gpr111	132102	435529	G protein-coupled receptor 111	0.10586	0.0797001	0.135228	1405.83
Actn4	38054	60595	actinin alpha 4	0.105832	0.0831747	0.140006	1467.12
Bmp6	11947	12161	bone morphogenetic protein 6	0.105773	0.0799513	0.135563	1410.26
Tmprss15	18909	19146	transmembrane protease, serine 15	0.105724	0.0812072	0.137204	1432.41
Pds5b	64880	100710	PDS5, regulator of cohesion maintenance, homolog B (S. cerevisiae)	0.105721	0.0800987	0.135722	1412.86
Ankrd26	87407	232339	ankyrin repeat domain 26	0.105706	0.120543	0.189607	2126.26
Fsd1	88681	240121	fibronectin type 3 and SPRY domain-containing protein	0.105684	0.0796531	0.135174	1405
Pira1	18487	18722	paired-Ig-like receptor A1	0.105683	0.102415	0.166329	1806.5
Cpb2	35653	56373	carboxypeptidase B2 (plasma)	0.105672	0.0796874	0.135219	1405.61
Gm4955	88786	240921	predicted gene 4955	0.105631	0.0803576	0.136147	1417.43
H2-Ke6	14755	14979	H2-K region expressed gene 6	0.105618	0.0923749	0.152852	1629.4
Ckap4	84935	216197	cytoskeleton-associated protein 4	0.105596	0.079358	0.13479	1399.8
4930503B20Rik	50856	75015	RIKEN cDNA 4930503B20 gene	0.105592	0.117531	0.185748	2073.14
Ppapdc1a	120460	381925	phosphatidic acid phosphatase type 2 domain containing 1A	0.105581	0.0794	0.134836	1400.54
Cog8	61654	97484	component of oligomeric golgi complex 8	0.105567	0.0992416	0.162206	1750.52
Olfr95	91303	258506	olfactory receptor 95	0.105551	0.0822757	0.138717	1451.26
Tcf7	21175	21414	transcription factor 7, T cell specific	0.105527	0.0907406	0.150486	1600.57
Ccdc115	45509	69668	coiled-coil domain containing 115	0.105502	0.0824186	0.138918	1453.78
Cd180	16849	17079	CD180 antigen	0.105424	0.0809558	0.136885	1427.98
Slco5a1	88755	240726	solute carrier organic anion transporter family, member 5A1	0.105416	0.0804257	0.136223	1418.63
Chm	12447	12662	choroidermia	0.105392	0.0810495	0.136977	1429.63
Tmem87b	48318	72477	transmembrane protein 87B	0.105385	0.0805151	0.136326	1420.21
Tnip1	37054	57783	TNFAIP3 interacting protein 1	0.105383	0.0899253	0.149331	1586.19
Tas2r120	122399	387348	taste receptor, type 2, member 120	0.105364	0.0800241	0.135645	1411.55
Pxylp1	88074	235534	acid phosphatase-like 2	0.105361	0.0800306	0.135645	1411.66
Hpgd	15221	15446	hydroxyprostaglandin dehydrogenase 15 (NAD)	0.105345	0.080629	0.136476	1422.21
Ppp1r42	45154	69312	protein phosphatase 1, regulatory subunit 42	0.105344	0.0900457	0.149466	1588.32
Tmem61	108779	329909	transmembrane protein 61	0.105303	0.0835747	0.140505	1474.17
Shc4	93043	271849	SHC (Src homology 2 domain containing) family, member 4	0.105284	0.0813629	0.137428	1435.16
D630045J12Rik	108870	330286	RIKEN cDNA D630045J12 gene	0.105279	0.0808207	0.136735	1425.6
Tarm1	89335	245126	T cell-interacting, activating receptor on myeloid cells 1	0.105275	0.0813897	0.137447	1435.63
Xist	84594	213742	inactive X specific transcripts	0.105274	0.0825178	0.139046	1455.53
LOC328919	108559	328919	uncharacterized protein 9530053H22	0.105266	0.0814149	0.137476	1436.08
LOC434854	131433	434854	similar to mitochondrial carrier triple repeat 1	0.105253	0.0808968	0.136837	1426.94
Rpe65	19655	19892	retinal pigment epithelium 65	0.105247	0.080915	0.136842	1427.26
Oog1	83100	193322	oogenesin 1	0.105243	0.0803711	0.136157	1417.67
Npc1l1	88357	237636	NPC1-like 1	0.105233	0.0820728	0.138481	1447.68
Slc2a9	78659	117591	solute carrier family 2 (facilitated glucose transporter), member 9	0.105223	0.0809829	0.136917	1428.46
Nadk2	44488	68646	NAD kinase domain containing 1	0.105204	0.0804838	0.136309	1419.65
Paqr8	50070	74229	progestin and adipoQ receptor family member VIII	0.105115	0.0807422	0.136641	1424.21
Hoxc8	15201	15426	homeobox C8	0.10511	0.081871	0.138167	1444.12
Palb2	87729	233826	partner and localizer of BRCA2	0.105047	0.0814945	0.137598	1437.48
Vgll3	49410	73569	vestigial like 3 (Drosophila)	0.105039	0.0843587	0.141631	1488
Actg2	11256	11468	actin, gamma 2, smooth muscle, enteric	0.105035	0.0820901	0.138487	1447.99
1700001L05Rik	45133	69291	RIKEN cDNA 1700001L05 gene	0.104985	0.0816762	0.137865	1440.69
Aqp7	11619	11832	aquaporin 7	0.104965	0.0834277	0.140324	1471.58
Pcdhgb8	60357	93705	protocadherin gamma subfamily B, 8	0.104942	0.0894207	0.148675	1577.29
Crispld2	54732	78892	cysteine-rich secretory protein LCCL domain containing 2	0.104874	0.0921283	0.152487	1625.05
Cdnf	86580	227526	cerebral dopamine neurotrophic factor	0.104844	0.0884993	0.147322	1561.04
Runx1	12179	12394	runt related transcription factor 1	0.104817	0.0827298	0.139323	1459.27
Chrna2	75055	110902	cholinergic receptor, nicotinic, alpha polypeptide 2 (neuronal)	0.104785	0.081705	0.1379	1441.2
LOC433252	129837	433252	LOC433252	0.10473	0.0894586	0.148724	1577.96
D5Ertd579e	107596	320661	DNA segment, Chr 5, ERATO Doi 579, expressed	0.104723	0.0818855	0.138178	1444.38
Mm.332803	139796	NA	Unigene Mm.332803	0.10471	0.0847615	0.142161	1495.11
Gm4952	88732	240549	predicted gene 4952	0.104689	0.0825441	0.139077	1455.99
D130009I18Rik	107184	320249	RIKEN cDNA D130009I18 gene	0.104687	0.0842542	0.141517	1486.16
Ttc9b	48873	73032	tetratricopeptide repeat domain 9B	0.104648	0.082106	0.138497	1448.27
Vmn1r72	90021	252905	vomeronasal 1 receptor 72	0.104581	0.0845712	0.141896	1491.75
Eva1b	87100	230752	family with sequence similarity 176, member B	0.104579	0.0840023	0.141143	1481.72
Vmn2r107	22069	22312	vomeronasal 2, receptor 107	0.10456	0.0823654	0.138842	1452.84
Ddx41	48776	72935	DEAD (Asp-Glu-Ala-Asp) box polypeptide 41	0.104556	0.122051	0.191348	2152.86
Slc18a1	75031	110877	solute carrier family 18 (vesicular monoamine), member 1	0.104515	0.0865143	0.144592	1526.03
Diexf	84776	215193	digestive organ expansion factor homolog (zebrafish)	0.104496	0.0848236	0.142247	1496.2
Trappc6b	54072	78232	trafficking protein particle complex 6B	0.104494	0.0848289	0.142247	1496.3
Ksr1	16478	16706	kinase suppressor of ras 1	0.104468	0.083199	0.140006	1467.55
Plekhb2	86500	226971	pleckstrin homology domain containing, family B (evectins) member 2	0.104452	0.0826838	0.139259	1458.46
Cenpp	42179	66336	centromere protein P	0.104449	0.0849651	0.142435	1498.7
Card14	82024	170720	caspase recruitment domain family, member 14	0.104395	0.0929972	0.153694	1640.38
Ispd	51688	75847	isoprenoid synthase domain containing	0.104355	0.0869991	0.145224	1534.58
Krt27	16447	16675	keratin 27	0.104329	0.0841807	0.141415	1484.86
Gnrhr	14491	14715	gonadotropin releasing hormone receptor	0.10431	0.114651	0.182029	2022.34
Ccdc89	45895	70054	coiled-coil domain containing 89	0.104275	0.0837729	0.140798	1477.67
Gadl1	49589	73748	glutamate decarboxylase-like 1	0.104231	0.0844726	0.141771	1490.01
Il17rd	82621	171463	interleukin 17 receptor D	0.104224	0.0833605	0.140225	1470.4
Tor1a	29921	30931	torsin family 1, member A (torsin A)	0.104213	0.0856754	0.143435	1511.23
Armc2	84546	213402	armadillo repeat containing 2	0.104169	0.0835237	0.140459	1473.27
2310069G16Rik	45500	69659	RIKEN cDNA 2310069G16 gene	0.104159	0.0835557	0.140486	1473.84
Scn9a	20037	20274	sodium channel, voltage-gated, type IX, alpha	0.104153	0.0841362	0.141354	1484.08
Dyrk2	45023	69181	dual-specificity tyrosine-(Y)-phosphorylation regulated kinase 2	0.104119	0.0836744	0.140659	1475.93
Mns1	17195	17427	meiosis-specific nuclear structural protein 1	0.104088	0.0866375	0.144757	1528.2
Prep	18835	19072	prolyl endopeptidase	0.104082	0.0866538	0.14477	1528.49
Sntn	85404	218739	sentan, cilia apical structure protein	0.104082	0.08435	0.141631	1487.85
Plk4	20635	20873	polo-like kinase 4	0.104077	0.0843654	0.141631	1488.12
TC1560474	138127	NA	TIGR MGI TC1560474	0.104056	0.0844271	0.141708	1489.21
Eif2a	86854	229317	eukaryotic translation initiation factor 2A	0.104029	0.0868154	0.144972	1531.34
9930022D16Rik	107444	320509	RIKEN cDNA 9930022D16 gene	0.104023	0.085098	0.142619	1501.04
Abhd14b	52332	76491	abhydrolase domain containing 14b	0.104022	0.0868372	0.144995	1531.72
Clmp	47407	71566	RIKEN cDNA 9030425E11 gene	0.104016	0.0839826	0.141123	1481.37
6030498E09Rik	53723	77883	RIKEN cDNA 6030498E09 gene	0.103986	0.0852086	0.142758	1502.99
Serpinc1	11692	11905	serine (or cysteine) peptidase inhibitor, clade C (antithrombin), member 1	0.103965	0.119114	0.187779	2101.06
Muc4	79887	140474	mucin 4	0.103963	0.0950076	0.156533	1675.84
LOC432545	129136	432545	similar to Protein phosphatase 2, regulatory subunit B (B56), alpha isoform	0.103943	0.0864947	0.144573	1525.68
Mm.371905	139896	NA	Unigene Mm.371905	0.103927	0.0932083	0.154	1644.1
Lcn5	13641	13863	lipocalin 5	0.103926	0.086545	0.14463	1526.57
Cd200r3	50444	74603	CD200 receptor 3	0.103914	0.084289	0.141557	1486.77
Smg8	49974	74133	RIKEN cDNA 1200011M11 gene	0.103912	0.0854335	0.143071	1506.96
4833420G11Rik	73022	108863	RIKEN cDNA 4833420G11 gene	0.103893	0.08492	0.142373	1497.9
Gm1630	120185	381364	gene model 1630, (NCBI)	0.103889	0.0843637	0.141631	1488.09
Rfc1	19450	19687	replication factor C (activator 1) 1	0.103875	0.0844061	0.141686	1488.84
Rbp1	19422	19659	retinol binding protein 1, cellular	0.103868	0.0878979	0.146447	1550.43
Srms	20573	20811	src-related kinase lacking C-terminal regulatory tyrosine and N-terminal myristylation sites	0.10384	0.0868076	0.144972	1531.2
Clec2h	60717	94071	C-type lectin domain family 2, member h	0.103795	0.0852148	0.142758	1503.1
Gh	14375	14599	growth hormone	0.103765	0.084736	0.142145	1494.66
Akt3	23550	23797	thymoma viral proto-oncogene 3	0.103762	0.0853149	0.142886	1504.87
Fam101a	48962	73121	family with sequence similarity 101, member A	0.10375	0.0876712	0.146124	1546.43
Parn	49949	74108	poly(A)-specific ribonuclease (deadenylation nuclease)	0.103667	0.125276	0.195344	2209.74
Has1	14892	15116	hyaluronan synthase1	0.103666	0.0861798	0.144142	1520.13
1700057D05Rik*	149676	NA	RIKEN cDNA 1700057D05 gene (non-RefSeq)	0.103657	0.0856333	0.143378	1510.49
Gm234	84877	215946	gene model 234, (NCBI)	0.103654	0.0867938	0.144963	1530.96
Bpifb5	86782	228802	BPI fold containing family B, member 5	0.103646	0.0874035	0.145761	1541.71
Tas2r130	122406	387355	taste receptor, type 2, member 130	0.103644	0.085101	0.142619	1501.1
Dennd4c	108773	329877	DENN/MADD domain containing 4C	0.10362	0.0863205	0.144337	1522.61
Zkscan1	50411	74570	zinc finger with KRAB and SCAN domains 1	0.103576	0.085878	0.143733	1514.8
Setd1a	87759	233904	SET domain containing 1A	0.103517	0.0860605	0.143982	1518.02
Tmem150cos	51844	76003	RIKEN cDNA 5830403M04 gene	0.103472	0.10984	0.175894	1937.47
Tmprss11d	87234	231382	transmembrane protease, serine 11d	0.103442	0.0886187	0.147494	1563.15
Psip1	65909	101739	PC4 and SFRS1 interacting protein 1	0.103422	0.0987217	0.16152	1741.35
Il17re	37161	57890	interleukin 17 receptor E	0.103366	0.0900491	0.149466	1588.38
BC002118	56097	80296	cDNA sequence BC002118	0.103206	0.0864355	0.144488	1524.63
Cetn3	12411	12626	centrin 3	0.103134	0.0889865	0.148079	1569.63
Stard10	35303	56018	START domain containing 10	0.103088	0.0873749	0.145758	1541.21
LOC432978	129566	432978	hypothetical gene supported by AK079717	0.103076	0.0978746	0.160462	1726.41
Ssbp1	120375	381760	single-stranded DNA binding protein 1	0.103061	0.0874581	0.145824	1542.67
Pde5a	88926	242202	phosphodiesterase 5A, cGMP-specific	0.103061	0.0868828	0.145057	1532.53
Insm1	32944	53626	insulinoma-associated 1	0.103043	0.0993031	0.162262	1751.61
Mm.95774	139486	NA	Unigene Mm.95774	0.103036	0.0875361	0.145927	1544.05
Slamf8	50589	74748	SLAM family member 8	0.103026	0.0986978	0.161509	1740.93
Med6	45633	69792	mediator of RNA polymerase II transcription, subunit 6 homolog (yeast)	0.103012	0.104879	0.169333	1849.96
Gpr135	88433	238252	G protein-coupled receptor 135	0.103011	0.111444	0.177784	1965.75
Ppp1r2	42692	66849	protein phosphatase 1, regulatory (inhibitor) subunit 2	0.102998	0.0870759	0.145338	1535.93
Slc22a2	20280	20518	solute carrier family 22 (organic cation transporter), member 2	0.102993	0.0882509	0.146979	1556.66
Slc43a2	84771	215113	solute carrier family 43, member 2	0.102982	0.0871246	0.145394	1536.79
Tusc5	88382	237858	tumor suppressor candidate 5	0.102934	0.0878501	0.146381	1549.59
Arid1a	60412	93760	AT rich interactive domain 1A (SWI-like)	0.102866	0.090418	0.150022	1594.88
Twistnb	27815	28071	TWIST neighbor	0.102839	0.0986536	0.161469	1740.15
Npy	73806	109648	neuropeptide Y	0.102821	0.087622	0.146056	1545.57
Fam114a1	44145	68303	family with sequence similarity 114, member A1	0.102796	0.0981423	0.160781	1731.13
Zfp266	53359	77519	zinc finger protein 266	0.102784	0.0906775	0.15041	1599.46
Zfp790	87557	233056	zinc finger protein 790	0.102781	0.0877481	0.146225	1547.79
Kcnmb4os2	46854	100504412	RIKEN cDNA 4933400F03 gene	0.102757	0.0883999	0.147186	1559.29
Eif2s2	43047	67204	eukaryotic translation initiation factor 2, subunit 2 (beta)	0.10273	0.0926648	0.153202	1634.51
Lgi4	89157	243914	leucine-rich repeat LGI family, member 4	0.102723	0.0885066	0.147322	1561.17
Artn	11663	11876	artemin	0.102722	0.0890944	0.14823	1571.54
Zscan2	22448	22691	zinc finger and SCAN domain containing 2	0.102686	0.0897958	0.149186	1583.91
Rasgef1b	107227	320292	RasGEF domain family, member 1B	0.102657	0.0881306	0.146793	1554.53
Setd7	49092	73251	SET domain containing (lysine methyltransferase) 7	0.102603	0.0882994	0.147046	1557.51
Ogfod1	92916	270086	2-oxoglutarate and iron-dependent oxygenase domain containing 1	0.102594	0.0883293	0.147082	1558.04
Seh1l	47965	72124	SEH1-like (S. cerevisiae	0.102556	0.114567	0.181911	2020.85
Med22	20695	20933	mediator complex subunit 22	0.102498	0.0997827	0.162879	1760.07
Mad2l1	35433	56150	MAD2 mitotic arrest deficient-like 1 (yeast)	0.10248	0.0991835	0.162126	1749.5
Iqck	130812	434232	IQ motif containing K	0.102468	0.0898916	0.149289	1585.6
Ifi27l2b	85275	217845	interferon, alpha-inducible protein 27 like 2B	0.102426	0.0936395	0.15464	1651.71
Ly6g5b	92278	266614	lymphocyte antigen 6 complex, locus G5B	0.102381	0.0889951	0.148079	1569.79
Cope	37605	59042	coatomer protein complex, subunit epsilon	0.102376	0.0913702	0.151417	1611.68
Vma21	42891	67048	VMA21 vacuolar H+-ATPase homolog (S. cerevisiae)	0.102362	0.0896371	0.148992	1581.11
Sorbs2	87801	234214	sorbin and SH3 domain containing 2	0.102351	0.0914528	0.151511	1613.14
LOC436028	132582	436028	hypothetical gene supported by AK043289	0.102344	0.0896946	0.14906	1582.12
Fam129a	40556	63913	family with sequence similarity 129, member A	0.102337	0.0996573	0.162719	1757.86
Nasp	30410	50927	nuclear autoantigenic sperm protein (histone-binding)	0.102335	0.0903106	0.149872	1592.99
Tmprss11f	89035	243083	transmembrane protease, serine 11f	0.102308	0.0921912	0.152562	1626.16
Kif2a	16336	16563	kinesin family member 2A	0.102303	0.0898242	0.149191	1584.41
Slc3a2	17023	17254	solute carrier family 3 (activators of dibasic and neutral amino acid transport), member 2	0.102296	0.0892612	0.14848	1574.48
Rspo1	82848	192199	R-spondin homolog (Xenopus laevis)	0.102263	0.0893642	0.148623	1576.29
Skint9	108784	329918	selection and upkeep of intraepithelial T cells 9	0.102248	0.0917781	0.151978	1618.87
Memo1	52730	76890	mediator of cell motility 1	0.102216	0.0949378	0.156447	1674.61
LOC433491	130074	433491	LOC433491	0.102133	0.0897737	0.149163	1583.52
Rab3d	19103	19340	RAB3D, member RAS oncogene family	0.102102	0.0910504	0.150942	1606.04
Pygm	19072	19309	muscle glycogen phosphorylase	0.102102	0.0910522	0.150942	1606.07
A030005K14Rik	53761	77921	RIKEN cDNA A030005K14 gene	0.102079	0.0911239	0.151037	1607.33
Nek2	17772	18005	NIMA (never in mitosis gene a)-related expressed kinase 2	0.102019	0.0901364	0.149597	1589.92
Rnase11	142406	497113	ribonuclease, RNase A family, 11 (non-active)	0.10199	0.0944361	0.155773	1665.76
Zfp560	130957	434377	zinc finger protein 560	0.101959	0.0915087	0.151575	1614.12
Vprbp	107941	321006	Vpr (HIV-1) binding protein	0.101949	0.0909481	0.150816	1604.23
Rnf141	42993	67150	ring finger protein 141	0.101947	0.098999	0.161929	1746.24
Ambra1	86704	228361	autophagy/beclin 1 regulator 1	0.101944	0.0927538	0.153335	1636.08
Fam168a	106539	319604	family with sequence similarity 168, member A	0.101918	0.10106	0.164537	1782.6
Cd300lf	89912	246746	CD300 antigen like family member F	0.101903	0.0916859	0.151854	1617.25
Ccdc73	84360	211936	coiled-coil domain containing 73	0.101855	0.0930418	0.153753	1641.16
Ngdn	44808	68966	neuroguidin, EIF4E binding protein	0.101798	0.0932256	0.154014	1644.41
Reg2	19456	19693	regenerating islet-derived 2	0.101787	0.0914658	0.151518	1613.36
2310050C09Rik	42376	66533	RIKEN cDNA 2310050C09 gene	0.101754	0.0921654	0.152534	1625.7
Snrpg	43854	68011	small nuclear ribonucleoprotein polypeptide G	0.10168	0.0966932	0.158717	1705.57
Ccnl1	35985	56706	cyclin L1	0.101663	0.0918629	0.152105	1620.37
Trpa1	93201	277328	transient receptor potential cation channel, subfamily A, member 1	0.101648	0.10605	0.170942	1870.62
Gm10517	155904	669853	predicted gene 10517	0.101643	0.0919253	0.152179	1621.47
Btbd10	44657	68815	BTB (POZ) domain containing 10	0.101614	0.092617	0.153152	1633.67
Mkrn3	22409	22652	makorin, ring finger protein, 3	0.101561	0.0927885	0.153378	1636.7
Immt	52455	76614	inner membrane protein, mitochondrial	0.101534	0.132389	0.204234	2335.21
Colec11	47534	71693	collectin sub-family member 11	0.101526	0.0917095	0.151879	1617.66
Sh3bgrl3	49564	73723	SH3 domain binding glutamic acid-rich protein-like 3	0.101517	0.10376	0.167987	1830.22
LOC434420	131000	434420	LOC434420	0.101485	0.0942422	0.155577	1662.34
Pah	18244	18478	phenylalanine hydroxylase	0.101427	0.0950405	0.156558	1676.42
1110059G10Rik	42045	66202	RIKEN cDNA 1110059G10 gene	0.101419	0.132832	0.204775	2343.03
Smpx	41949	66106	small muscle protein, X-linked	0.101418	0.092653	0.153197	1634.31
Nkx3-1	17862	18095	NK-3 transcription factor, locus 1 (Drosophila)	0.10137	0.0934074	0.1543	1647.61
Gbp3	35219	55932	guanylate binding protein 3	0.101344	0.09349	0.154407	1649.07
Ttc1	42670	66827	tetratricopeptide repeat domain 1	0.101277	0.103235	0.167347	1820.96
Stat2	20609	20847	signal transducer and activator of transcription 2	0.101267	0.0925435	0.153045	1632.38
Tead4	21440	21679	TEA domain family member 4	0.101256	0.10398	0.168281	1834.11
Ugt1a7c	124749	394432	UDP glucuronosyltransferase 1 family, polypeptide A7C	0.101186	0.0958351	0.157616	1690.44
Itgb3	16189	16416	integrin beta 3	0.101156	0.103651	0.167891	1828.31
Fam110c	69108	104943	family with sequence similarity 110, member C	0.101108	0.10449	0.168859	1843.1
Nol11	44821	68979	nucleolar protein 11	0.1011	0.0961181	0.157951	1695.43
Cxcl2	20073	20310	chemokine (C-X-C motif) ligand 2	0.101078	0.09436	0.155698	1664.42
Iqcd	51573	75732	IQ motif containing D	0.101073	0.093174	0.153957	1643.5
Zbtb21	77297	114565	zinc finger protein 295	0.101071	0.0943808	0.155718	1664.78
Atraid	120326	381629	RIKEN cDNA 0610007C21 gene	0.101021	0.098254	0.160875	1733.1
Mm.78264	139476	NA	Unigene Mm.78264	0.101	0.0946136	0.156029	1668.89
Dpm3	44405	68563	dolichyl-phosphate mannosyltransferase polypeptide 3	0.100978	0.0952938	0.156858	1680.89
Nxph2	17999	18232	neurexophilin 2	0.100958	0.0947519	0.156214	1671.33
Tbx4	21148	21387	T-box 4	0.100941	0.0948088	0.156278	1672.33
Dram1	47553	71712	DNA-damage regulated autophagy modulator 1	0.100929	0.0960699	0.157914	1694.58
Ceacam9	26116	26368	carcinoembryonic antigen-related cell adhesion molecule 9	0.100916	0.094288	0.155609	1663.15
Atl1	49832	73991	atlastin GTPase 1	0.100885	0.100626	0.163998	1774.95
Cep63	27879	28135	centrosomal protein 63	0.10083	0.0970145	0.1592	1711.24
Tjp1	21631	21872	tight junction protein 1	0.100822	0.0939927	0.155208	1657.94
F630111L10Rik	107398	320463	RIKEN cDNA F630111L10 gene	0.100816	0.100216	0.163449	1767.71
Macrod1	71392	107227	MACRO domain containing 1	0.100814	0.0970662	0.15927	1712.15
Mrpl57	43683	67840	mitochondrial ribosomal protein 63	0.100773	0.0978279	0.1604	1725.59
Arhgef28	74752	110596	Rho-guanine nucleotide exchange factor	0.100739	0.094265	0.1556	1662.74
LOC432566	129157	432566	LOC432566	0.100727	0.0955129	0.157189	1684.75
Phldb2	83946	208177	pleckstrin homology-like domain, family B, member 2	0.100721	0.0943244	0.155654	1663.79
Efna4	13417	13639	ephrin A4	0.100705	0.107947	0.173351	1904.08
Frem2	88906	242022	Fras1 related extracellular matrix protein 2	0.100637	0.095811	0.157606	1690.01
Prg3	33151	53856	proteoglycan 3	0.100637	0.0952051	0.156756	1679.32
Spidr	86020	224008	RIKEN cDNA 2310008H04 gene	0.100633	0.0964373	0.158415	1701.06
Prss21	36532	57256	protease, serine, 21	0.100632	0.0958282	0.157616	1690.31
Gm5087	108437	328354	predicted gene 5087	0.100629	0.106149	0.171008	1872.37
Fcer2a	13905	14128	Fc receptor, IgE, low affinity II, alpha polypeptide	0.100622	0.0958627	0.157647	1690.92
Erbb2ip	37639	59079	Erbb2 interacting protein	0.100619	0.0952636	0.156823	1680.35
Noc3l	37025	57753	nucleolar complex associated 3 homolog (S. cerevisiae)	0.100591	0.0959661	0.157773	1692.75
Gipc2	33413	54120	GIPC PDZ domain containing family, member 2	0.100557	0.0948675	0.15636	1673.37
Cbx6	143865	494448	chromobox homolog 6	0.100501	0.0950503	0.156559	1676.59
Epgn	47761	71920	epithelial mitogen	0.100477	0.0951287	0.156659	1677.98
Nrn1	44246	68404	neuritin 1	0.100467	0.0951642	0.156703	1678.6
Timd2	82475	171284	T cell immunoglobulin and mucin domain containing 2	0.100423	0.108248	0.173739	1909.39
Ebpl	44020	68177	emopamil binding protein-like	0.100421	0.0953157	0.156879	1681.27
Arg1	11633	11846	arginase, liver	0.100413	0.100303	0.163546	1769.24
Ret	19476	19713	ret proto-oncogene	0.100357	0.097977	0.160555	1728.22
Ngly1	37570	59007	N-glycanase 1	0.100354	0.149233	0.225331	2632.31
4931408C20Rik	84247	210940	RIKEN cDNA 4931408C20 gene	0.100326	0.0956324	0.157356	1686.86
Fat4	108714	329628	FAT tumor suppressor homolog 4 (Drosophila)	0.100275	0.0957994	0.157602	1689.81
Tle2	21645	21886	transducin-like enhancer of split 2, homolog of Drosophila E(spl)	0.100192	0.0966837	0.158716	1705.4
Tlr12	121314	384059	toll-like receptor 12	0.100179	0.0961193	0.157951	1695.45
Ost4	43538	67695	oligosaccharyltransferase 4 homolog (S. cerevisiae)	0.100175	0.0998461	0.162952	1761.18
Xlr3a	22202	22445	X-linked lymphocyte-regulated 3A	0.100149	0.096221	0.158104	1697.24
Dmtn	13607	13829	erythrocyte protein band 4.9	0.100143	0.100589	0.163952	1774.28
Agtrap	11397	11610	angiotensin II, type I receptor-associated protein	0.100106	0.103952	0.168252	1833.61
Tor4a	86592	227612	RIKEN cDNA A830007P12 gene	0.100104	0.0994578	0.162454	1754.34
Ckb	12493	12709	creatine kinase, brain	0.100075	0.0964682	0.158436	1701.6
Pex10	87164	230983	peroxisome biogenesis factor 10	0.100066	0.113786	0.180882	2007.07
A430035B10Rik	107247	320312	RIKEN cDNA A430035B10 gene	0.100036	0.102886	0.166924	1814.8
Zfp111	35986	56707	zinc finger protein 111	0.100033	0.0990707	0.162025	1747.51
Gm608	83901	207806	predicted gene 608	0.100019	0.0991188	0.162054	1748.36
Hsf2	15275	15500	heat shock factor 2	0.100016	0.10166	0.165331	1793.18
Syk	20724	20963	spleen tyrosine kinase	0.1	0.0979418	0.160513	1727.6
Enpp7	88410	238011	ectonucleotide pyrophosphatase/phosphodiesterase 7	0.0999589	0.0974672	0.159912	1719.22
Phf10	47898	72057	PHD finger protein 10	0.0999555	0.0974788	0.159912	1719.43
Gm1586	119989	380914	gene model 1586, (NCBI)	0.099944	0.0981318	0.160779	1730.95
9330159H11Rik	107474	320539	RIKEN cDNA 9330159H11 gene	0.0998948	0.100801	0.164182	1778.03
Adam15	11278	11490	a disintegrin and metallopeptidase domain 15 (metargidin)	0.0998339	0.0978889	0.160466	1726.66
Gm684	92940	100502940	predicted gene 684	0.0997765	0.102487	0.166411	1807.77
1110059E24Rik	42049	66206	RIKEN cDNA 1110059E24 gene	0.0997747	0.0987055	0.161509	1741.07
Stard3nl	52046	76205	STARD3 N-terminal like	0.0997466	0.100047	0.163235	1764.73
mCG121643	140589	NA	AB mCG121643	0.0997329	0.0982307	0.160873	1732.69
4930435E12Rik	50504	74663	RIKEN cDNA 4930435E12 gene	0.0997306	0.0982385	0.160873	1732.83
TC1430172	136262	NA	TIGR MGI TC1430172	0.0996835	0.100263	0.163496	1768.54
Gm5265	121118	383613	predicted pseudogene 5265	0.0996658	0.0990759	0.162025	1747.6
Sc5d	88016	235293	sterol-C5-desaturase (fungal ERG3, delta-5-desaturase) homolog (S. cerevisae)	0.0996509	0.0978953	0.160466	1726.78
Cdhr2	92546	268663	cadherin-related family member 2	0.0996103	0.100514	0.163858	1772.96
Arhgap20	89295	244867	Rho GTPase activating protein 20	0.099597	0.0993104	0.162262	1751.74
Itga10	84521	213119	integrin, alpha 10	0.0995964	0.0993124	0.162262	1751.77
Sectm1b	37242	58210	secreted and transmembrane 1B	0.0995935	0.0993222	0.162262	1751.94
Rnpep	84825	215615	arginyl aminopeptidase (aminopeptidase B)	0.0995508	0.0988492	0.161699	1743.6
Hspg2	15305	15530	perlecan (heparan sulfate proteoglycan 2)	0.0994764	0.0984873	0.161242	1737.22
Tas2r116	76558	112408	taste receptor, type 2, member 116	0.0994758	0.102245	0.166115	1803.51
Lrguk	50195	74354	leucine-rich repeats and guanylate kinase domain containing	0.0994709	0.125947	0.196062	2221.58
1700040D17Rik	52443	76602	RIKEN cDNA 1700040D17 gene	0.0994709	0.0991216	0.162054	1748.41
LOC433173	129758	433173	LOC433173	0.0994188	0.0986834	0.161503	1740.68
Klhdc7a	89001	242721	kelch domain containing 7A	0.099406	0.109795	0.175838	1936.68
Glb1	11877	12091	galactosidase, beta 1	0.0993957	0.0987623	0.161572	1742.07
Mroh5	92595	268816	predicted gene 628	0.0993505	0.0995333	0.162547	1755.67
Nr0b2	23708	23957	nuclear receptor subfamily 0, group B, member 2	0.0993145	0.0996565	0.162719	1757.84
Trak2	46668	70827	trafficking protein, kinesin binding 2	0.0993111	0.109448	0.175378	1930.56
Sox6	20441	20679	SRY-box containing gene 6	0.0992906	0.10036	0.163624	1770.25
Kcnd2	16281	16508	potassium voltage-gated channel, Shal-related family, member 2	0.0992839	0.099144	0.162076	1748.8
Rfwd2	26122	26374	ring finger and WD repeat domain 2	0.0992337	0.0993159	0.162262	1751.83
Zfp54	22469	22712	zinc finger protein 54	0.0992065	0.10065	0.16402	1775.36
Ache	11212	11423	acetylcholinesterase	0.0992032	0.0994204	0.162407	1753.68
Rpl4	43734	67891	ribosomal protein L4	0.0991894	0.101335	0.164879	1787.46
Fpr2	14065	14289	formyl peptide receptor 2	0.0991849	0.100101	0.163293	1765.69
Klhl7	31803	52323	kelch-like 7 (Drosophila)	0.099161	0.100184	0.163412	1767.14
Gfy	1031710	100039953	predicted gene 581	0.0991484	0.100227	0.163453	1767.9
Zfp184	83115	193452	zinc finger protein 184 (Kruppel-like)	0.0991408	0.125611	0.195698	2215.66
Rps17	19831	20068	ribosomal protein S17	0.0991082	0.100989	0.164437	1781.34
Cypt3	45203	69361	cysteine-rich perinuclear theca 3	0.0990839	0.10297	0.167046	1816.29
Lmo3	73751	109593	LIM domain only 3	0.0990688	0.0998817	0.162995	1761.81
Caprin1	33167	53872	cell cycle associated protein 1	0.0990084	0.101335	0.164879	1787.44
Osbpl2	86821	228983	oxysterol binding protein-like 2	0.0988698	0.10372	0.167968	1829.51
Chmp7	69678	105513	charged multivesicular body protein 7	0.0988636	0.101838	0.165589	1796.31
Hira	15036	15260	histone cell cycle regulation defective homolog A (S. cerevisiae)	0.0988451	0.101902	0.165679	1797.45
Hrh2	15241	15466	histamine receptor H2	0.0988333	0.100694	0.164078	1776.14
Polr3gl	45711	69870	polymerase (RNA) III (DNA directed) polypeptide G like	0.0988289	0.101958	0.165755	1798.44
Sphkap	53469	77629	SPHK1 interactor, AKAP domain containing	0.0988175	0.100749	0.164137	1777.11
Fcrla	62922	98752	Fc receptor-like A	0.098802	0.101425	0.164995	1789.04
Olfr96	91304	258507	olfactory receptor 96	0.0987796	0.112063	0.178671	1976.68
Fam126a	58850	84652	family with sequence similarity 126, member A	0.0987383	0.102274	0.166146	1804.01
Sec61a2	37015	57743	Sec61, alpha subunit 2 (S. cerevisiae)	0.0987275	0.127203	0.197742	2243.74
LOC432476	129069	432476	similar to RIKEN cDNA 2610020C11	0.0987216	0.102333	0.166226	1805.05
Mm.91240	139481	NA	Unigene Mm.91240	0.0986948	0.113778	0.180882	2006.92
Rab34	19139	19376	RAB34, member of RAS oncogene family	0.0986755	0.102494	0.166411	1807.89
Tmem127	45312	69470	transmembrane protein 127	0.0986606	0.101294	0.164857	1786.72
Rasef	88960	242505	RAS and EF hand domain containing	0.0986416	0.101984	0.165782	1798.9
Nkx6-2	14688	14912	NK6 homeobox 2	0.0986271	0.103933	0.168237	1833.28
Gapvd1	42534	66691	GTPase activating protein and VPS9 domains 1	0.098614	0.115501	0.183064	2037.32
Cebpg	12396	12611	CCAAT/enhancer binding protein (C/EBP), gamma	0.0985925	0.102156	0.166015	1801.92
Egln3	76557	112407	EGL nine homolog 3 (C. elegans)	0.0985673	0.102243	0.166115	1803.47
Rasa1	85355	218397	RAS p21 protein activator 1	0.0985348	0.102357	0.16625	1805.48
Mysm1	107648	320713	myb-like, SWIRM and MPN domains 1	0.0985181	0.113021	0.17986	1993.57
1700024P16Rik	88977	242594	RIKEN cDNA 1700024P16 gene	0.0985087	0.103079	0.167207	1818.2
Golgb1	86061	224139	golgi autoantigen, golgin subfamily b, macrogolgin 1	0.0985052	0.103091	0.167211	1818.42
Ccdc183	52898	77058	RIKEN cDNA 4921530D09 gene	0.0984959	0.144429	0.219279	2547.58
Ecm2	128198	407800	extracellular matrix protein 2, female organ and adipocyte specific	0.0984698	0.102585	0.166513	1809.5
Ccdc132	49129	73288	coiled-coil domain containing 132	0.0984666	0.103227	0.167347	1820.82
B3galt4	33510	54218	UDP-Gal:betaGlcNAc beta 1,3-galactosyltransferase, polypeptide 4	0.0984638	0.102606	0.166517	1809.87
Utf1	22043	22286	undifferentiated embryonic cell transcription factor 1	0.0984625	0.103241	0.167347	1821.07
Acvr2a	11268	11480	activin receptor IIA	0.0984069	0.104712	0.169111	1847.01
Calhm3	88745	240669	calcium homeostasis modulator 3	0.0983916	0.114898	0.182322	2026.68
Tcte1	21406	21645	t-complex-associated testis expressed 1	0.0983852	0.103513	0.167711	1825.87
Txnrd2	26210	26462	thioredoxin reductase 2	0.0983691	0.10357	0.167788	1826.88
Phrf1	65641	101471	PHD and ring finger domains 1	0.0983219	0.103105	0.167218	1818.66
Lgr6	108632	329252	leucine-rich repeat-containing G protein-coupled receptor 6	0.0983111	0.103143	0.167265	1819.34
LOC434494	131074	434494	similar to BC060615 protein	0.0982312	0.104058	0.168361	1835.47
Olr1	72240	108078	oxidized low density lipoprotein (lectin-like) receptor 1	0.0982261	0.105354	0.16996	1858.34
Ormdl2	42687	66844	ORM1-like 2 (S. cerevisiae)	0.0982235	0.103452	0.167627	1824.79
Fut2	14120	14344	fucosyltransferase 2	0.0982216	0.104091	0.1684	1836.07
Atg4d	87951	235040	autophagy related 4D, cysteine peptidase	0.0981446	0.154447	0.231638	2724.29
LOC432906	129495	432906	similar to ribosomal protein S2	0.0981364	0.103759	0.167987	1830.21
Adora2a	11327	11540	adenosine A2a receptor	0.0981214	0.103183	0.167299	1820.04
LOC435576	132148	435576	similar to RIKEN cDNA 1110011K10	0.098088	0.106494	0.171517	1878.45
Esd	13663	13885	esterase D/formylglutathione hydrolase	0.0980285	0.10606	0.170942	1870.79
Dpy19l4	120260	381510	dpy-19-like 4 (C. elegans)	0.0980154	0.104188	0.168525	1837.78
LOC434002	130582	434002	hypothetical gene supported by AK018238; AK046289	0.0979881	0.103654	0.167891	1828.35
Lrrc59	62408	98238	leucine rich repeat containing 59	0.0979719	0.131783	0.203495	2324.52
Dnajc19	43556	67713	DnaJ (Hsp40) homolog, subfamily C, member 19	0.0979693	0.10692	0.172077	1885.97
Cnga1	12571	12788	cyclic nucleotide gated channel alpha 1	0.0979637	0.115072	0.182499	2029.76
Gdpd1	42412	66569	glycerophosphodiester phosphodiesterase domain containing 1	0.0979532	0.104409	0.168791	1841.68
Itfg2	65312	101142	integrin alpha FG-GAP repeat containing 2	0.0979492	0.104424	0.168798	1841.93
Sgsh	26774	27029	N-sulfoglucosamine sulfohydrolase (sulfamidase)	0.0979316	0.13443	0.20684	2371.21
4022404D01Rik*	149747	NA	RIKEN cDNA 4022404D01 gene (non-RefSeq)	0.097919	0.104531	0.16891	1843.83
Zfp870	88662	240066	zinc finger protein 870	0.0979046	0.106504	0.171517	1878.63
Strn3	60827	94186	striatin, calmodulin binding protein 3	0.0978555	0.104757	0.169167	1847.82
Snap29	43317	67474	synaptosomal-associated protein 29	0.0978367	0.110714	0.176907	1952.88
Sec16b	59796	89867	SEC16 homolog B (S. cerevisiae)	0.0978295	0.112098	0.178698	1977.29
Tshz2	86813	228911	teashirt zinc finger family member 2	0.0978289	0.104219	0.168545	1838.32
2310005E17Rik	45931	70090	RIKEN cDNA 2310005E17 gene	0.0977834	0.105652	0.17041	1863.6
A130028J20Rik	89394	245523	RIKEN cDNA A130028J20 gene	0.0977666	0.107001	0.172182	1887.39
Loxl4	43416	67573	lysyl oxidase-like 4	0.0977609	0.105733	0.170509	1865.02
Bcl7a	52885	77045	B cell CLL/lymphoma 7A	0.0977602	0.112354	0.179041	1981.81
Fam109b	109387	338368	family with sequence similarity 109, member B	0.0977584	0.107031	0.172208	1887.91
C86695	61646	97476	expressed sequence C86695	0.0977436	0.105795	0.170593	1866.12
Smim14	44394	68552	RIKEN cDNA 1110003E01 gene	0.0977344	0.107768	0.173189	1900.92
Jdp2	57385	81703	Jun dimerization protein 2	0.097699	0.104682	0.169092	1846.49
Ppef1	88299	237178	protein phosphatase with EF hand calcium-binding domain 1	0.0976905	0.107275	0.172491	1892.23
Gk5	88073	235533	glycerol kinase 5 (putative)	0.0976901	0.105348	0.16996	1858.24
B4gat1	73061	108902	UDP-GlcNAc:betaGal beta-1,3-N-acetylglucosaminyltransferase 1	0.0976358	0.104908	0.169364	1850.47
Fbxw2	29761	30050	F-box and WD-40 domain protein 2	0.0976155	0.104981	0.169466	1851.75
Slfn3	20319	20557	schlafen 3	0.0975968	0.105047	0.169558	1852.93
Tmem232	120073	381107	transmembrane protein 232	0.097567	0.11036	0.176486	1946.64
Tlr2	23839	24088	toll-like receptor 2	0.0975377	0.105895	0.170739	1867.89
2210010C04Rik	43216	67373	RIKEN cDNA 2210010C04 gene	0.097502	0.105387	0.169998	1858.93
Dsp	73778	109620	desmoplakin	0.0974872	0.116859	0.184934	2061.27
Cysltr2	45927	70086	cysteinyl leukotriene receptor 2	0.0974107	0.117147	0.18532	2066.36
Bin1	29938	30948	bridging integrator 1	0.0973916	0.107063	0.172214	1888.49
Nt5c	30261	50773	5',3'-nucleotidase, cytosolic	0.0973895	0.117227	0.185367	2067.77
F830005K03Rik	135727	442816	RIKEN cDNA F830005K03 gene	0.0973809	0.108399	0.173933	1912.05
Hoxb3	15185	15410	homeobox B3	0.0973744	0.108422	0.173943	1912.46
Mdfic	16316	16543	MyoD family inhibitor domain containing	0.0973738	0.108425	0.173943	1912.5
Txndc8	43245	67402	thioredoxin domain containing 8	0.0973679	0.107149	0.172336	1890
Ankrd24	46456	70615	ankyrin repeat domain 24	0.0973467	0.105946	0.170805	1868.78
Il2rg	15959	16186	interleukin 2 receptor, gamma chain	0.0973273	0.107297	0.17251	1892.61
Iqgap2	142777	544963	IQ motif containing GTPase activating protein 2	0.09731	0.106078	0.170943	1871.11
Grid2	14580	14804	glutamate receptor, ionotropic, delta 2	0.0973095	0.10608	0.170943	1871.15
Ncaph2	32163	52683	non-SMC condensin II complex, subunit H2	0.0972953	0.106131	0.170994	1872.04
Wibg	54268	78428	within bgcn homolog (Drosophila)	0.0972946	0.112036	0.178648	1976.2
Gdf9	14342	14566	growth differentiation factor 9	0.097234	0.108935	0.17465	1921.5
Kpnb1	15984	16211	karyopherin (importin) beta 1	0.0972321	0.106359	0.171315	1876.07
Gm4825	85970	223745	predicted pseudogene 4825	0.0972164	0.107056	0.172214	1888.36
Prl8a8	50029	74188	prolactin family 8, subfamily a, member 81	0.0972141	0.107064	0.172214	1888.5
Pdcl2	55260	79455	phosducin-like 2	0.097179	0.121655	0.190896	2145.86
Grb2	14560	14784	growth factor receptor bound protein 2	0.0971723	0.10786	0.173257	1902.54
Gng2	14478	14702	guanine nucleotide binding protein (G protein), gamma 2	0.0971711	0.10658	0.171592	1879.96
Lrp8	16745	16975	low density lipoprotein receptor-related protein 8, apolipoprotein e receptor	0.0971339	0.106715	0.171794	1882.35
Ngf	17816	18049	nerve growth factor	0.0971175	0.106774	0.171874	1883.39
Fgd2	26130	26382	FYVE, RhoGEF and PH domain containing 2	0.0971041	0.110069	0.176185	1941.5
Orc5	26177	26429	origin recognition complex, subunit 5	0.0970488	0.10831	0.173823	1910.48
Prss46	50147	74306	protease, serine, 46	0.0970405	0.112304	0.178995	1980.94
Srek1ip1	43131	67288	splicing regulatory glutamine/lysine-rich protein 1interacting protein 1	0.0969954	0.145185	0.220104	2560.91
Grhl1	83373	195733	grainyhead-like 1 (Drosophila)	0.0969693	0.111229	0.177554	1961.97
Vmn1r4	82385	171194	vomeronasal 1 receptor 4	0.0969686	0.107957	0.173351	1904.26
Tjp2	21632	21873	tight junction protein 2	0.0969686	0.108604	0.174182	1915.66
Aspscr1	44780	68938	alveolar soft part sarcoma chromosome region, candidate 1 (human)	0.096958	0.110607	0.176785	1951
Nt5dc2	45862	70021	5'-nucleotidase domain containing 2	0.096947	0.107394	0.172619	1894.32
Cd28	12272	12487	CD28 antigen	0.0968619	0.110303	0.176442	1945.63
Pcdhb11	60531	93882	protocadherin beta 11	0.0968473	0.134644	0.207151	2374.99
Spz1	55213	79401	spermatogenic leucine zipper 1	0.0968321	0.107813	0.17323	1901.72
Atp5h	47520	71679	ATP synthase, H+ transporting, mitochondrial F0 complex, subunit d	0.096829	0.107825	0.173231	1901.92
Sec24c	85413	218811	Sec24 related gene family, member C (S. cerevisiae)	0.0968209	0.127583	0.198276	2250.44
Krtap24-1	88638	239932	keratin associated protein 24-1	0.0967928	0.108601	0.174182	1915.61
Mgea5	51896	76055	meningioma expressed antigen 5 (hyaluronidase)	0.0967926	0.132426	0.204273	2335.87
Tmem254a	41882	66039	DNA segment, Chr 14, ERATO Doi 449, expressed	0.0967773	0.111277	0.177614	1962.81
Atp2b4	120143	381290	ATPase, Ca++ transporting, plasma membrane 4	0.0967752	0.108665	0.174266	1916.75
Xpa	22347	22590	xeroderma pigmentosum, complementation group A	0.0967693	0.110645	0.17683	1951.67
Slc20a2	20278	20516	solute carrier family 20, member 2	0.096742	0.108143	0.173617	1907.53
Gbp9	88203	236573	guanylate-binding protein 9	0.0966922	0.113605	0.18066	2003.88
Olfr186	91115	258318	olfactory receptor 186	0.0966912	0.108974	0.174697	1922.19
Vmn1r11	76717	113860	vomeronasal 1 receptor 11	0.0966775	0.109024	0.174762	1923.08
Haus6	87028	230376	HAUS augmin-like complex, subunit 6	0.0966449	0.109794	0.175838	1936.66
Slc24a5	106003	317750	solute carrier family 24, member 5	0.0966425	0.111115	0.17742	1959.96
Olfr315	91328	258531	olfactory receptor 315	0.0966188	0.109241	0.175093	1926.9
TC1412975	136092	NA	TIGR MGI TC1412975	0.0966103	0.109922	0.175993	1938.91
Asph	41816	65973	aspartate-beta-hydroxylase	0.0965984	0.120971	0.190093	2133.8
Lxn	16805	17035	latexin	0.0965806	0.108735	0.174362	1917.98
Lime1	48540	72699	Lck interacting transmembrane adaptor 1	0.0965623	0.111414	0.177752	1965.22
Stat6	20614	20852	signal transducer and activator of transcription 6	0.0965286	0.109573	0.175546	1932.76
Gng10	14476	14700	guanine nucleotide binding protein (G protein), gamma 10	0.0965209	0.110253	0.176379	1944.75
Sapcd2	47921	72080	RIKEN cDNA 2010317E24 gene	0.0965075	0.109651	0.175655	1934.14
Mpdu1	23821	24070	mannose-P-dolichol utilization defect 1	0.0964905	0.112345	0.179041	1981.66
Cdk16	18321	18555	cyclin-dependent kinase 16	0.0964793	0.110407	0.176545	1947.47
Cep19	42837	66994	RIKEN cDNA 1500031L02 gene	0.0964685	0.121473	0.190663	2142.67
Sdc1	20730	20969	syndecan 1	0.0964607	0.136214	0.209202	2402.69
Hormad1	43824	67981	HORMA domain containing 1	0.0964198	0.113279	0.180223	1998.13
Fbxo6	30250	50762	F-box protein 6	0.0964076	0.113325	0.180279	1998.94
Tmem150c	87252	231503	transmembrane protein 150C	0.0963948	0.10942	0.175349	1930.06
Sh3glb2	86624	227700	SH3-domain GRB2-like endophilin B2	0.0963838	0.121078	0.190194	2135.69
LOC432443	129037	432443	LOC432443	0.0963585	0.110203	0.176315	1943.87
Plscr2	18592	18828	phospholipid scramblase 2	0.0963397	0.110926	0.177198	1956.62
Spag6	30015	50525	sperm associated antigen 6	0.0963242	0.11033	0.17647	1946.11
Tceal1	88279	237052	transcription elongation factor A (SII)-like 1	0.0962942	0.137724	0.211025	2429.32
Lancl1	14544	14768	LanC (bacterial lantibiotic synthetase component C)-like 1	0.0962497	0.109958	0.176034	1939.54
Sgpp1	57244	81535	sphingosine-1-phosphate phosphatase 1	0.0962266	0.111347	0.177711	1964.06
Rap1gds1	86962	229877	RAP1, GTP-GDP dissociation stimulator 1	0.0962152	0.110086	0.176191	1941.8
Cwf19l1	48343	72502	CWF19-like 1, cell cycle control (S. pombe)	0.0961908	0.110176	0.176288	1943.4
Guca1a	14689	14913	guanylate cyclase activator 1a (retina)	0.096129	0.111057	0.177343	1958.94
mCG140353	140944	NA	AB mCG140353	0.0961239	0.111732	0.178211	1970.83
Pias4	37567	59004	protein inhibitor of activated STAT 4	0.0961085	0.110482	0.176634	1948.8
Cyp2a12	12866	13085	cytochrome P450, family 2, subfamily a, polypeptide 12	0.0960831	0.110577	0.176753	1950.47
Hspa4	15300	15525	heat shock protein 4	0.0960617	0.110657	0.176833	1951.88
Gm1540	121843	385452	gene model 1540, (NCBI)	0.0960451	0.111371	0.177732	1964.47
1700003M02Rik	45171	69329	RIKEN cDNA 1700003M02 gene	0.0960217	0.114109	0.181298	2012.77
Wnt9a	85049	216795	wingless-type MMTV integration site 9A	0.095977	0.110973	0.177258	1957.46
Upk1a	73795	109637	uroplakin 1A	0.0959739	0.110985	0.17726	1957.66
Rangrf	37056	57785	RAN guanine nucleotide release factor	0.0959489	0.125719	0.195776	2217.56
Cmas	12548	12764	cytidine monophospho-N-acetylneuraminic acid synthetase	0.0959421	0.112414	0.179104	1982.87
Cyp2b19	12871	13090	cytochrome P450, family 2, subfamily b, polypeptide 19	0.0959228	0.124339	0.194417	2193.22
Rrh	19895	20132	retinal pigment epithelium derived rhodopsin homolog	0.0959222	0.111178	0.177505	1961.07
Lgals3	16625	16854	lectin, galactose binding, soluble 3	0.0959173	0.112507	0.179221	1984.51
Rgcc	42057	66214	RIKEN cDNA 1190002H23 gene	0.0958711	0.112023	0.178644	1975.98
Gabrg2	14182	14406	gamma-aminobutyric acid (GABA) A receptor, subunit gamma 2	0.0958607	0.111409	0.177752	1965.14
Zfp652	92499	268469	zinc finger protein 652	0.0958595	0.111413	0.177752	1965.21
Gm1667	120288	381564	predicted gene 1667	0.0958585	0.112071	0.178671	1976.81
Nrg3	17950	18183	neuregulin 3	0.0958359	0.112814	0.17958	1989.92
Coq7	12633	12850	demethyl-Q 7	0.0958244	0.114858	0.182291	2025.98
Dym	45032	69190	dymeclin	0.095811	0.114909	0.182322	2026.88
LOC433898	130478	433898	LOC433898	0.0957459	0.113154	0.180056	1995.92
Susd3	42172	66329	sushi domain containing 3	0.0957398	0.112518	0.179222	1984.7
Spo11	26717	26972	SPO11 meiotic protein covalently bound to DSB homolog (S. cerevisiae)	0.0957349	0.112536	0.179224	1985.02
Upf2	108274	326622	UPF2 regulator of nonsense transcripts homolog (yeast)	0.0956762	0.139444	0.21329	2459.66
4921525O09Rik	49891	74050	RIKEN cDNA 4921525O09 gene	0.095665	0.1128	0.17958	1989.68
Prr16	47214	71373	proline rich 16	0.0956617	0.126114	0.196305	2224.52
Cirh1a	21530	21771	cirrhosis, autosomal recessive 1A (human)	0.0956416	0.112232	0.178896	1979.67
Tfap4	57632	83383	transcription factor AP4	0.0955416	0.125111	0.195191	2206.83
Cetn4	83841	207175	centrin 4	0.0955093	0.114051	0.181222	2011.75
Gm9871	83839	207157	predicted gene 9871	0.0954903	0.112804	0.17958	1989.75
Fasn	13881	14104	fatty acid synthase	0.0954609	0.112915	0.179725	1991.72
Fcna	13910	14133	ficolin A	0.0954449	0.125495	0.195635	2213.61
A230057D06Rik	106828	319893	RIKEN cDNA A230057D06 gene	0.0953645	0.12508	0.195178	2206.29
Neurl1a	17778	18011	neuralized homolog 1A (Drosophila)	0.0953486	0.113342	0.18029	1999.24
Bcl9l	56089	80288	B cell CLL/lymphoma 9-like	0.0953391	0.1147	0.18209	2023.2
Gpbar1	86541	227289	G protein-coupled bile acid receptor 1	0.0953043	0.11417	0.181378	2013.84
A4galt	88589	239559	alpha 1,4-galactosyltransferase	0.0952882	0.113572	0.180626	2003.29
Ccng2	12237	12452	cyclin G2	0.0952876	0.113574	0.180626	2003.33
Prss35	89307	244954	protease, serine, 35	0.0952345	0.113776	0.180882	2006.89
Dct	12970	13190	dopachrome tautomerase	0.0952252	0.116478	0.184448	2054.56
Mm.320785	139756	NA	Unigene Mm.320785	0.0952221	0.117168	0.18532	2066.72
Nudt14	42017	66174	nudix (nucleoside diphosphate linked moiety X)-type motif 14	0.0952024	0.120698	0.189767	2129
Strap	20663	20901	serine/threonine kinase receptor associated protein	0.0951978	0.113916	0.181072	2009.36
Rere	44545	68703	arginine glutamic acid dipeptide (RE) repeats	0.0951628	0.114049	0.181222	2011.72
Slc30a8	88575	239436	solute carrier family 30 (zinc transporter), member 8	0.0951541	0.126656	0.197062	2234.09
Med9	82840	192191	mediator of RNA polymerase II transcription, subunit 9 homolog (yeast)	0.0950584	0.115777	0.183452	2042.19
Slco2b1	65658	101488	solute carrier organic anion transporter family, member 2b1	0.0950445	0.117176	0.18532	2066.87
2610028E06Rik	48236	72395	RIKEN cDNA 2610028E06 gene	0.095033	0.114546	0.181894	2020.48
Akr1c6	57944	83702	aldo-keto reductase family 1, member C6	0.0950263	0.115234	0.182707	2032.61
Tmbim7	50851	75010	RIKEN cDNA 4930511M11 gene	0.0950006	0.115333	0.182847	2034.35
St3gal2	20207	20444	ST3 beta-galactoside alpha-2,3-sialyltransferase 2	0.0949687	0.116123	0.183967	2048.29
1700057G04Rik	54299	78459	RIKEN cDNA 1700057G04 gene	0.0949686	0.114793	0.182204	2024.83
Spt1	20532	20770	salivary protein 1	0.0949539	0.117528	0.185748	2073.07
Gm4922	88315	237300	predicted gene 4922	0.0949418	0.115559	0.18314	2038.35
B230209E15Rik	106687	319752	RIKEN cDNA B230209E15 gene	0.0949185	0.116317	0.184241	2051.71
LOC433965	130545	433965	hypothetical gene supported by AK007907	0.0948939	0.115744	0.183416	2041.6
Ly86	16854	17084	lymphocyte antigen 86	0.0948889	0.127723	0.198476	2252.9
Dbpht1	20511	20749	DNA binding protein with his-thr domain	0.0948726	0.118525	0.187066	2090.65
Gar1	43990	68147	GAR1 ribonucleoprotein homolog (yeast)	0.0948699	0.115836	0.18353	2043.24
9630040P08Rik*	149974	NA	RIKEN cDNA 9630040P08 gene (non-RefSeq)	0.0948619	0.116535	0.184521	2055.57
Dnahc7	120169	381341	dynein, axonemal, heavy chain 7	0.0948579	0.115218	0.182698	2032.34
Mm.371778	139893	NA	Unigene Mm.371778	0.0947832	0.11684	0.184934	2060.95
4932429F07Rik*	149830	NA	RIKEN cDNA 4932429F07 gene (non-RefSeq)	0.0947469	0.118333	0.186848	2087.28
Ston2	72959	108800	stonin 2	0.094731	0.117043	0.185209	2064.52
Cep57	50201	74360	centrosomal protein 57	0.09469	0.117202	0.185344	2067.33
Ppa2	50617	74776	pyrophosphatase (inorganic) 2	0.0945827	0.128219	0.199106	2261.65
Ldlrad2	132373	435811	low density lipoprotein receptor A domain containing 2	0.0945688	0.117674	0.18594	2075.65
Lhfpl4	92842	269788	lipoma HMGIC fusion partner-like protein 4	0.094553	0.116397	0.184351	2053.12
Mm.360391	139879	NA	Unigene Mm.360391	0.0945382	0.117793	0.186079	2077.76
Wnt3a	22173	22416	wingless-related MMTV integration site 3A	0.0945266	0.117167	0.18532	2066.71
Capn15	30304	50817	small optic lobes homolog (Drosophila)	0.0945073	0.116574	0.184566	2056.25
AI846148	44072	68229	expressed sequence AI846148	0.0945048	0.117924	0.186269	2080.06
Uhmk1	16362	16589	U2AF homology motif (UHM) kinase 1	0.0945011	0.116598	0.184588	2056.68
Dtl	52683	76843	denticleless homolog (Drosophila)	0.0944618	0.117419	0.185638	2071.16
Hmx2	15147	15372	H6 homeobox 2	0.094459	0.174739	0.255998	3082.22
2300005B03Rik	45304	69462	RIKEN cDNA 2300005B03 gene	0.0944364	0.130308	0.201782	2298.49
Mapkapk2	16933	17164	MAP kinase-activated protein kinase 2	0.0944152	0.124527	0.194635	2196.53
Fam221a	87347	231946	RIKEN cDNA D330028D13 gene	0.0943699	0.117778	0.186071	2077.49
Ptf1a	18976	19213	pancreas specific transcription factor, 1a	0.0943591	0.124039	0.194016	2187.92
Trim69	46769	70928	tripartite motif-containing 69	0.0943111	0.130069	0.201466	2294.29
LOC432610	129199	432610	hypothetical gene supported by AK041521	0.0942907	0.118762	0.187408	2094.85
Sbspon	86486	226866	predicted gene 106	0.0942674	0.117509	0.185748	2072.74
Psma1	26188	26440	proteasome (prosome, macropain) subunit, alpha type 1	0.0942579	0.120253	0.18927	2121.15
Crtc1	120517	382056	CREB regulated transcription coactivator 1	0.0942476	0.117587	0.185819	2074.11
Slc15a5	93338	277898	solute carrier family 15, member 5	0.0942384	0.118293	0.186802	2086.57
Skint10	87067	230613	selection and upkeep of intraepithelial T cells 10	0.0942087	0.120448	0.189508	2124.58
Amd1	11489	11702	S-adenosylmethionine decarboxylase 1	0.0941897	0.11916	0.187833	2101.85
Cyp2a4	12867	13086	cytochrome P450, family 2, subfamily a, polypeptide 4	0.0941827	0.118512	0.187063	2090.43
Sh2d1a	20163	20400	SH2 domain protein 1A	0.0941539	0.1193	0.188005	2104.34
Bcor	47299	71458	BCL6 interacting corepressor	0.0941536	0.118626	0.18721	2092.44
Vegfc	22098	22341	vascular endothelial growth factor C	0.0941131	0.118785	0.187428	2095.26
Tnfaip8l2	45610	69769	tumor necrosis factor, alpha-induced protein 8-like 2	0.094096	0.118853	0.187484	2096.44
Nlrp5	23719	23968	NLR family, pyrin domain containing 5	0.094091	0.120914	0.190056	2132.8
Tyrobp	21934	22177	TYRO protein tyrosine kinase binding protein	0.0940828	0.118904	0.187532	2097.36
Polr3e	26684	26939	polymerase (RNA) III (DNA directed) polypeptide E	0.0940822	0.120949	0.190093	2133.42
4931412M21	108364	328061	uncharacterized protein 4931412M21	0.0940674	0.119642	0.188442	2110.36
LOC432742	129331	432742	uncharacterized LOC432742	0.0940457	0.119051	0.187708	2099.93
Gm14206	119905	100041796	predicted gene 14206	0.0940062	0.121941	0.191244	2150.92
Odf1	18052	18285	outer dense fiber of sperm tails 1	0.0940002	0.121275	0.190436	2139.17
Neurog2	11710	11924	neurogenin 2	0.0939537	0.120092	0.189083	2118.3
Entpd2	12281	12496	ectonucleoside triphosphate diphosphohydrolase 2	0.0939263	0.118848	0.187484	2096.36
C330006D17Rik	53456	77616	RIKEN cDNA C330006D17 gene	0.0939237	0.120211	0.189219	2120.39
Nek3	23705	23954	NIMA (never in mitosis gene a)-related expressed kinase 3	0.0939059	0.119603	0.188397	2109.67
Faf2	52418	76577	Fas associated factor family member 2	0.0938922	0.119657	0.188449	2110.63
Rims4	88889	241770	regulating synaptic membrane exocytosis 4	0.0938795	0.119033	0.187701	2099.63
Ifitm7	50323	74482	interferon induced transmembrane protein 7	0.093873	0.119059	0.187708	2100.08
LOC436353	132905	436353	LOC436353	0.0938351	0.131277	0.202855	2315.59
Ppard	18778	19015	peroxisome proliferator activator receptor delta	0.0938275	0.119238	0.187924	2103.25
LOC433316	129900	433316	uncharacterized LOC433316	0.0938054	0.12068	0.189756	2128.68
Zwilch	43857	68014	Zwilch, kinetochore associated, homolog (Drosophila)	0.093805	0.120002	0.188959	2116.72
Mx1	17624	17857	myxovirus (influenza virus) resistance 1	0.0937754	0.122864	0.192366	2167.2
Fbxl2	48020	72179	F-box and leucine-rich repeat protein 2	0.0937663	0.125005	0.195129	2204.96
C230011D21Rik*	150135	NA	RIKEN cDNA C230011D21 gene (non-RefSeq)	0.0937594	0.137741	0.211032	2429.61
Krt39	88401	237934	keratin 39	0.0937558	0.120198	0.189216	2120.17
Ctsw	12822	13041	cathepsin W	0.0937366	0.119598	0.188397	2109.59
Stk19	33693	54402	serine/threonine kinase 19	0.0937341	0.120284	0.189301	2121.69
Enpp1	18371	18605	ectonucleotide pyrophosphatase/phosphodiesterase 1	0.0936658	0.121236	0.190393	2138.49
Rhno1	48281	72440	RIKEN cDNA 5930416I19 gene	0.0936508	0.119939	0.188876	2115.6
Klhl10	42563	66720	kelch-like 10 (Drosophila)	0.0936428	0.120647	0.189721	2128.1
Rab28	65142	100972	RAB28, member RAS oncogene family	0.0935629	0.120966	0.190093	2133.72
Slco6c1	50282	74441	solute carrier organic anion transporter family, member 6c1	0.0935429	0.121046	0.190161	2135.12
Hgs	15015	15239	HGF-regulated tyrosine kinase substrate	0.0935384	0.120386	0.189444	2123.48
A130014H13Rik	106565	319630	RIKEN cDNA A130014H13 gene	0.0935249	0.12044	0.189508	2124.43
Fbxo30	47706	71865	F-box protein 30	0.093512	0.14696	0.222375	2592.23
Gm12295	108336	327946	predicted gene 12295	0.0935052	0.121196	0.190363	2137.78
Coa3	31949	52469	coiled-coil domain containing 56	0.0934953	0.120558	0.189614	2126.52
Clps	73948	109791	colipase, pancreatic	0.0934904	0.121938	0.191244	2150.87
Trap1	43858	68015	TNF receptor-associated protein 1	0.0934763	0.120633	0.189716	2127.85
Gm9895	129822	100503337	predicted gene 9895	0.0934653	0.121356	0.190529	2140.6
Prrxl1	71913	107751	paired related homeobox protein-like 1	0.093465	0.12204	0.191348	2152.66
Dgkb	85210	217480	diacylglycerol kinase, beta	0.09343	0.120818	0.189938	2131.11
Sycn	44258	68416	syncollin	0.0934263	0.123574	0.193358	2179.72
Hdx	89416	245596	highly divergent homeobox	0.093375	0.150117	0.226317	2647.91
A530020G20Rik	106774	319839	RIKEN cDNA A530020G20 gene	0.0933619	0.12177	0.191051	2147.9
LOC434300	130880	434300	LOC434300	0.0933312	0.121213	0.190373	2138.08
Intu	119856	380614	inturned planar cell polarity effector homolog (Drosophila)	0.09333	0.121898	0.191215	2150.16
Bckdha	11825	12039	branched chain ketoacid dehydrogenase E1, alpha polypeptide	0.0932964	0.131273	0.202855	2315.53
Zswim8	92565	268721	RIKEN cDNA 2310021P13 gene	0.0932866	0.122072	0.191365	2153.24
Mrps14	41241	64659	mitochondrial ribosomal protein S14	0.0932813	0.121413	0.190586	2141.61
Chrna9	87214	231252	cholinergic receptor, nicotinic, alpha polypeptide 9	0.093246	0.121555	0.190774	2144.11
Pdha2	18364	18598	pyruvate dehydrogenase E1 alpha 2	0.093233	0.122288	0.191618	2157.04
Slc25a24	86936	229731	solute carrier family 25 (mitochondrial carrier, phosphate carrier), member 24	0.0931928	0.12452	0.194635	2196.4
Lpar5	120406	381810	lysophosphatidic acid receptor 5	0.0931616	0.122576	0.192034	2162.11
Plekhd1	85244	217682	RIKEN cDNA 3830431G21 gene	0.0931456	0.12264	0.192101	2163.25
Rtp2	86037	224055	receptor transporter protein 2	0.0931352	0.134948	0.20751	2380.35
Mrgprb1	87605	233231	MAS-related GPR, member B1	0.093128	0.122029	0.191348	2152.48
Dap	85913	223453	death-associated protein	0.0931185	0.124822	0.194929	2201.73
Nnmt	17880	18113	nicotinamide N-methyltransferase	0.0931178	0.137326	0.210566	2422.29
Hs6st1	30273	50785	heparan sulfate 6-O-sulfotransferase 1	0.0930839	0.122207	0.191541	2155.61
LOC434354	130934	434354	LOC434354	0.0930828	0.122894	0.192395	2167.72
LOC433354	129938	433354	uncharacterized LOC433354	0.0930801	0.124977	0.195121	2204.48
Ybx2	32902	53422	Y box protein 2	0.0930704	0.122261	0.191593	2156.57
Fam221b	88945	242408	RIKEN cDNA 4930412F15 gene	0.0930696	0.135225	0.207917	2385.23
A630001G21Rik	106932	319997	RIKEN cDNA A630001G21 gene	0.0930518	0.125093	0.19518	2206.51
Sfrp5	33903	54612	secreted frizzled-related sequence protein 5	0.0930509	0.125797	0.195862	2218.93
Slc15a3	41739	65221	solute carrier family 15, member 3	0.0930477	0.130833	0.202418	2307.76
Klhl41	86671	228003	kelch repeat and BTB (POZ) domain containing 10	0.0930438	0.123738	0.193581	2182.62
Elovl6	81775	170439	ELOVL family member 6, elongation of long chain fatty acids (yeast)	0.0930258	0.122441	0.191841	2159.74
Rab23	19098	19335	RAB23, member RAS oncogene family	0.0930096	0.125265	0.195344	2209.55
Zfp141	130758	434178	zinc finger protein 141	0.0929824	0.1233	0.19298	2174.89
Pyurf	42302	66459	phosphatidylinositol glycan anchor biosynthesis, class Y	0.0929512	0.122742	0.192244	2165.05
Ece1	87136	230857	endothelin converting enzyme 1	0.0929088	0.125677	0.195761	2216.81
Adamts9	65571	101401	a disintegrin-like and metallopeptidase (reprolysin type) with thrombospondin type 1 motif, 9	0.092907	0.124294	0.194381	2192.42
Slurp1	36553	57277	secreted Ly6/Plaur domain containing 1	0.0928172	0.12466	0.194728	2198.87
Vcpkmt	83916	207965	methyltransferase like 21D	0.0927809	0.124118	0.194123	2189.32
Cd69	12300	12515	CD69 antigen	0.0927782	0.166421	0.245999	2935.5
Smyd1	11966	12180	SET and MYND domain containing 1	0.0927548	0.123539	0.19332	2179.1
LOC272661	93077	272661	similar to dJ366N23.3 (NYD-TSPG protein)	0.0927488	0.156399	0.233849	2758.72
Rusc2	64383	100213	RUN and SH3 domain containing 2	0.0927324	0.124316	0.194398	2192.81
Clec2e	87422	232409	C-type lectin domain family 2, member e	0.092721	0.124362	0.194436	2193.63
Nrg4	58177	83961	neuregulin 4	0.0927183	0.125064	0.195175	2206
Lrrc52	88782	240899	leucine rich repeat containing 52	0.0927175	0.124376	0.194441	2193.88
Lipm	54593	78753	lipase, family member M	0.0927175	0.12369	0.193523	2181.78
Mettl10	47937	72096	methyltransferase like 10	0.0926599	0.124612	0.194722	2198.03
Dfnb59	120189	381375	deafness, autosomal recessive 59 (human)	0.0926509	0.123962	0.193913	2186.56
Spry4	23817	24066	sprouty homolog 4 (Drosophila)	0.0925737	0.124964	0.195117	2204.24
Ripply2	120534	382089	ripply2 homolog (zebrafish)	0.0925576	0.127119	0.197695	2242.25
Nabp2	45758	69917	oligonucleotide/oligosaccharide-binding fold containing 2B	0.0925559	0.127831	0.198592	2254.81
Cyp4a14	12899	13119	cytochrome P450, family 4, subfamily a, polypeptide 14	0.0925269	0.125156	0.195244	2207.62
Dennd1b	108635	329260	DENN/MADD domain containing 1B	0.0925251	0.127253	0.197798	2244.62
Plekha4	45059	69217	pleckstrin homology domain containing, family A (phosphoinositide binding specific) member 4	0.0925098	0.125226	0.195319	2208.86
Chp2	46102	70261	RIKEN cDNA 2010110P09 gene	0.092486	0.124635	0.194728	2198.44
Kctd11	85073	216858	potassium channel tetramerisation domain containing 11	0.0924852	0.125327	0.195407	2210.64
Grxcr2	109118	332309	glutaredoxin, cysteine rich 2	0.0924815	0.124653	0.194728	2198.76
Eogt	65521	101351	EGF domain-specific O-linked N-acetylglucosamine (GlcNAc) transferase	0.0924597	0.129654	0.200946	2286.97
Fer	13935	14158	fer (fms/fps related) protein kinase, testis specific 2	0.0923996	0.124989	0.195122	2204.68
4930578I06Rik	43593	67750	RIKEN cDNA 4930578I06 gene	0.0923948	0.125698	0.195761	2217.19
LOC432617	129206	432617	similar to dynein, axonemal, heavy polypeptide 9 isoform 2; dynein, axonemal, light intermediate chain 1; dynein, axonemal, heavy polypeptide 17-like; ciliary dynein heavy chain	0.0923904	0.137345	0.210572	2422.63
Clasp2	52340	76499	CLIP associating protein 2	0.0923804	0.125068	0.195175	2206.07
Minos1	130352	433771	mitochondrial inner membrane organizing system 1	0.0923733	0.126481	0.196833	2230.99
Sec23b	26799	27054	SEC23B (S. cerevisiae)	0.0923298	0.142275	0.216736	2509.58
LOC381948	120470	381948	similar to PYRIN-containing APAF1-like protein 7; leucine-rich-repeat protein; PYRIN-containing APAF1-like protein 7 mRNA; monarch 1; NACHT, LRR and PYD containing protein 12	0.0923151	0.129541	0.200807	2284.98
Kif3c	16343	16570	kinesin family member 3C	0.092263	0.154183	0.231342	2719.63
Slc22a20	120106	381203	solute carrier family 22 (organic anion transporter), member 20	0.0922596	0.125564	0.195698	2214.83
2900041M22Rik	54243	78403	RIKEN cDNA 2900041M22 gene	0.0922484	0.126301	0.196579	2227.83
Ss18	92639	268996	synovial sarcoma translocation, Chromosome 18	0.0922477	0.125613	0.195698	2215.69
Psma5	26190	26442	proteasome (prosome, macropain) subunit, alpha type 5	0.0922357	0.12916	0.200304	2278.26
Rhox1	121786	385343	reproductive homeobox 1	0.0922071	0.127167	0.197735	2243.11
Pcdha2	110703	353234	protocadherin alpha 2	0.0921978	0.127206	0.197742	2243.78
Cabp4	49501	73660	calcium binding protein 4	0.0921972	0.13894	0.212629	2450.76
Gm5482	129596	433009	predicted gene 5482	0.0921972	0.13894	0.212629	2450.76
Akap10	35976	56697	A kinase (PRKA) anchor protein 10	0.0921791	0.129397	0.200618	2282.43
Higd1b	51530	75689	HIG1 domain family, member 1B	0.0921718	0.133037	0.205036	2346.64
Srxn1	52491	76650	sulfiredoxin 1 homolog (S. cerevisiae)	0.0921217	0.126825	0.197307	2237.07
4930589L23Rik	51720	75879	RIKEN cDNA 4930589L23 gene	0.0921185	0.139279	0.213092	2456.74
5330431K02Rik	44032	68189	RIKEN cDNA 5330431K02 gene	0.0921075	0.195699	0.280462	3451.93
Creb3l4	54124	78284	cAMP responsive element binding protein 3-like 4	0.0920845	0.131947	0.203731	2327.42
2310081J21Rik	45053	69211	RIKEN cDNA 2310081J21 gene	0.092036	0.126487	0.196833	2231.11
Klhl22	86027	224023	kelch-like 22 (Drosophila)	0.0919534	0.139992	0.213886	2469.32
Ankrd34c	109034	330998	ankyrin repeat domain 34C	0.0919107	0.127007	0.197554	2240.27
Lcn10	109125	332578	lipocalin 10	0.0919019	0.137161	0.210418	2419.38
Zfp697	88916	242109	zinc finger protein 697	0.0919001	0.128444	0.199377	2265.62
Eya1	13825	14048	eyes absent 1 homolog (Drosophila)	0.0918802	0.127133	0.1977	2242.51
Pik3r6	68874	104709	phosphoinositide-3-kinase, regulatory subunit 6	0.0918637	0.127897	0.198659	2255.97
Gm3716	120351	100042198	predicted gene 3716	0.0918378	0.128704	0.199719	2270.21
Hsd3b5	15271	15496	hydroxy-delta-5-steroid dehydrogenase, 3 beta- and steroid delta-isomerase 5	0.0918339	0.130132	0.201527	2295.39
Itpkb	107339	320404	inositol 1,4,5-trisphosphate 3-kinase B	0.0917774	0.127561	0.19826	2250.05
Tmem247	54309	78469	transmembrane protein 247	0.0917706	0.128285	0.199192	2262.82
Pom121	72101	107939	nuclear pore membrane protein 121	0.0917549	0.130464	0.201918	2301.26
Trpv1	83052	193034	transient receptor potential cation channel, subfamily V, member 1	0.091745	0.128392	0.199323	2264.71
Mllt6	89708	246198	myeloid/lymphoid or mixed-lineage leukemia (trithorax homolog, Drosophila); translocated to, 6	0.0917317	0.127752	0.198503	2253.41
Rims1	78149	116837	regulating synaptic membrane exocytosis 1	0.0917313	0.128449	0.199377	2265.72
LOC381279	120135	381279	similar to hypothetical protein FLJ40243	0.091705	0.128559	0.19953	2267.66
Lzts1	84266	211134	leucine zipper, putative tumor suppressor 1	0.0916995	0.127886	0.198659	2255.78
1700013G24Rik	45222	69380	RIKEN cDNA 1700013G24 gene	0.0916986	0.129287	0.200465	2280.49
Hivep1	74677	110521	human immunodeficiency virus type I enhancer binding protein 1	0.0916686	0.143576	0.218247	2532.54
Fastkd5	119850	380601	FAST kinase domains 5	0.0916579	0.131587	0.203263	2321.06
Ceacam1	26113	26365	carcinoembryonic antigen-related cell adhesion molecule 1	0.0916255	0.138352	0.211839	2440.38
Gm9949	86268	225609	predicted gene 9949	0.0916251	0.128894	0.199997	2273.56
Gas2l1	54766	78926	growth arrest-specific 2 like 1	0.0915914	0.129035	0.200181	2276.05
Shroom3	27172	27428	shroom family member 3	0.0915833	0.129771	0.20111	2289.03
Mrpl38	37901	60441	mitochondrial ribosomal protein L38	0.0915772	0.129095	0.200238	2277.11
Cog4	66508	102339	component of oligomeric golgi complex 4	0.0915608	0.129866	0.201221	2290.7
Leo1	88065	235497	Leo1, Paf1/RNA polymerase II complex component, homolog (S. cerevisiae)	0.0915247	0.150698	0.227058	2658.17
Fam124a	153662	629059	family with sequence similarity 124, member A	0.0915087	0.128685	0.199707	2269.87
Tex22	51512	75671	testis expressed gene 22	0.0915024	0.129409	0.20062	2282.65
Rif1	31349	51869	Rap1 interacting factor 1 homolog (yeast)	0.0914997	0.130123	0.201527	2295.25
Pla2g4f	93042	271844	phospholipase A2, group IVF	0.0914978	0.147533	0.223146	2602.33
Psca	48214	72373	prostate stem cell antigen	0.0914676	0.129556	0.200811	2285.23
Pld2	18570	18806	phospholipase D2	0.0914635	0.131695	0.203394	2322.96
E130102H24Rik	53706	77866	RIKEN cDNA E130102H24 gene	0.0914623	0.14213	0.216571	2507.03
Ms4a6c	49497	73656	membrane-spanning 4-domains, subfamily A, member 6C	0.0914565	0.131013	0.202673	2310.93
Smim3	71043	106878	RIKEN cDNA 2010002N04 gene	0.0914477	0.130343	0.201783	2299.11
Flrt2	124792	399558	fibronectin leucine rich transmembrane protein 2	0.0913822	0.129216	0.200373	2279.24
Popdc3	54817	78977	popeye domain containing 3	0.0913671	0.129979	0.201344	2292.7
Zfp777	48147	72306	zinc finger protein 777	0.0913626	0.132123	0.203948	2330.52
LOC434427	131007	434427	LOC434427	0.0913087	0.132353	0.204195	2334.57
Zfp281	86418	226442	zinc finger protein 281	0.0912781	0.130355	0.201785	2299.34
Itpripl1	49179	73338	inositol 1,4,5-triphosphate receptor interacting protein-like 1	0.0912541	0.131162	0.202819	2313.56
Tesk2	87077	230661	testis-specific kinase 2	0.0912475	0.13119	0.202839	2314.06
Bcl2l14	42656	66813	BCL2-like 14 (apoptosis facilitator)	0.0912056	0.131368	0.20296	2317.19
Lin28b	119879	380669	lin-28 homolog B (C. elegans)	0.0911656	0.130831	0.202418	2307.74
Pax4	18272	18506	paired box gene 4	0.0911183	0.131033	0.202673	2311.28
Spg21	27709	27965	spastic paraplegia 21 homolog (human)	0.0911168	0.130336	0.201783	2299
Galnt5	88844	241391	UDP-N-acetyl-alpha-D-galactosamine:polypeptide N-acetylgalactosaminyltransferase 5	0.0910897	0.131154	0.202819	2313.42
5530401A14Rik	47229	71388	RIKEN cDNA 5530401A14 gene	0.091088	0.131161	0.202819	2313.55
Pds5a	47362	71521	PDS5, regulator of cohesion maintenance, homolog A (S. cerevisiae)	0.0910828	0.1377	0.211006	2428.89
1700001C19Rik	51303	75462	RIKEN cDNA 1700001C19 gene	0.0910709	0.131234	0.202855	2314.83
Dao	12922	13142	D-amino acid oxidase	0.0910669	0.131251	0.202855	2315.13
LOC434786	131366	434786	similar to nuclear receptor co-repressor 1; thyroid hormone- and retinoic acid receptor-associated corepressor 1	0.0909967	0.13155	0.203223	2320.4
Pcdhga3	60363	93711	protocadherin gamma subfamily A, 3	0.0909864	0.13373	0.205946	2358.86
Wdr61	42160	66317	WD repeat domain 61	0.0909818	0.131613	0.203285	2321.52
Poln	93052	272158	DNA polymerase N	0.0909374	0.13394	0.206211	2362.56
Fgf23	41236	64654	fibroblast growth factor 23	0.090925	0.134714	0.207223	2376.23
Rc3h2	106752	319817	ring finger and CCCH-type zinc finger domains 2	0.090912	0.134049	0.206343	2364.49
Fgf16	56673	80903	fibroblast growth factor 16	0.0908979	0.131971	0.203731	2327.83
Fnip2	108726	329679	folliculin interacting protein 2	0.0908977	0.131267	0.202855	2315.42
1700018B24Rik	42175	66332	enhancer of rudimentary homolog pseudogene	0.0908975	0.137024	0.210262	2416.96
Iqcf1	50108	74267	IQ motif containing F1	0.0908897	0.132714	0.204628	2340.95
Irf6	33432	54139	interferon regulatory factor 6	0.0908803	0.161361	0.239906	2846.24
Nufip1	27020	27275	nuclear fragile X mental retardation protein interacting protein 1	0.0908537	0.1343	0.206673	2368.91
Cacna1s	12077	12292	calcium channel, voltage-dependent, L type, alpha 1S subunit	0.0908254	0.13228	0.204173	2333.29
A530010F05Rik	84670	214394	RIKEN cDNA A530010F05 gene	0.0908197	0.132305	0.204184	2333.72
Plcg2	87899	234779	phospholipase C, gamma 2	0.0908157	0.132322	0.204184	2334.03
Mad2l2	47731	71890	MAD2 mitotic arrest deficient-like 2 (yeast)	0.0907876	0.172845	0.253836	3048.82
Tex13a	43787	67944	testis expressed 13A	0.0907689	0.132522	0.204368	2337.56
Oas2	89895	246728	2'-5' oligoadenylate synthetase 2	0.0907261	0.132706	0.204628	2340.8
Mical1	82720	171580	microtubule associated monoxygenase, calponin and LIM domain containing 1	0.090715	0.134897	0.207468	2379.46
Efcab11	54607	78767	RIKEN cDNA 2610021K21 gene	0.0907044	0.132799	0.20474	2342.44
Wfdc1	43709	67866	WAP four-disulfide core domain 1	0.0906454	0.132345	0.204195	2334.44
Ehmt1	53523	77683	euchromatic histone methyltransferase 1	0.0906351	0.141159	0.215446	2489.91
Dppa3	49549	73708	developmental pluripotency-associated 3	0.0906205	0.132452	0.204295	2336.32
Mettl5	51263	75422	methyltransferase like 5	0.0906119	0.166206	0.245722	2931.71
Gbp6	64872	100702	guanylate binding protein 6	0.0906065	0.133219	0.205299	2349.85
Sike1	42484	66641	suppressor of IKBKE 1	0.090582	0.134753	0.207264	2376.9
Aym1	144348	503692	activator of yeast meiotic promoters 1	0.0905361	0.133523	0.205677	2355.2
LOC432658	129247	432658	uncharacterized LOC432658	0.0905048	0.132949	0.204937	2345.09
Chrnd	11236	11447	cholinergic receptor, nicotinic, delta polypeptide	0.0905014	0.132964	0.204941	2345.35
Grap	47361	71520	GRB2-related adaptor protein	0.0904946	0.133701	0.205934	2358.36
LOC433113	129699	433113	similar to mKIAA0708 protein	0.0904841	0.133746	0.20595	2359.15
Rhoh	50575	74734	ras homolog gene family, member H	0.0904823	0.141833	0.216305	2501.8
Nsmce4a	43715	67872	non-SMC element 4 homolog A (S. cerevisiae)	0.090467	0.13382	0.206045	2360.46
C330049O21Rik	107428	320493	RIKEN cDNA C330049O21 gene	0.0904522	0.140457	0.214542	2477.53
Siah1a	20200	20437	seven in absentia 1A	0.090442	0.136081	0.209051	2400.33
Phf19	49857	74016	PHD finger protein 19	0.0904252	0.147517	0.223141	2602.05
LOC432463	129056	432463	similar to hypothetical protein FLJ30899	0.0904196	0.134025	0.206324	2364.07
Emc4	43875	68032	transmembrane protein 85	0.0904024	0.144487	0.21931	2548.61
Tmem198b	49668	73827	transmembrane protein 198b	0.0903848	0.150098	0.226308	2647.58
Sepsecs	84258	211006	Sep (O-phosphoserine) tRNA:Sec (selenocysteine) tRNA synthase	0.0903745	0.134934	0.207507	2380.1
Ftcd	14093	14317	formiminotransferase cyclodeaminase	0.0903169	0.136625	0.209796	2409.93
Ghr	14376	14600	growth hormone receptor	0.0903131	0.138101	0.21151	2435.96
Tmem68	47939	72098	transmembrane protein 68	0.0902695	0.134675	0.20718	2375.53
Dydc2	47041	71200	DPY30 domain containing 2	0.090266	0.135405	0.208176	2388.41
Bcat2	11822	12036	branched chain aminotransferase 2, mitochondrial	0.0902452	0.135495	0.208279	2390
Fnbp4	35222	55935	formin binding protein 4	0.0902256	0.135581	0.208392	2391.51
9330178D15Rik	108754	329780	RIKEN cDNA 9330178D15 gene	0.0902175	0.140744	0.214924	2482.58
AA415398	130333	433752	expressed sequence AA415398	0.0901816	0.167323	0.247167	2951.42
Ccne2	12233	12448	cyclin E2	0.0901033	0.136114	0.209084	2400.91
Sash3	49972	74131	SAM and SH3 domain containing 3	0.0900202	0.155039	0.232268	2734.73
Pcolce2	52318	76477	procollagen C-endopeptidase enhancer 2	0.0899648	0.136719	0.209904	2411.59
Abcc6	27165	27421	ATP-binding cassette, sub-family C (CFTR/MRP), member 6	0.0899383	0.138284	0.211754	2439.19
Cnn1	12580	12797	calponin 1	0.0899219	0.136907	0.210137	2414.9
Hs3st3a1	15253	15478	heparan sulfate (glucosamine) 3-O-sulfotransferase 3A1	0.0898965	0.139935	0.213854	2468.32
LOC434061	130641	434061	LOC434061	0.0898869	0.137061	0.2103	2417.61
Car12	52300	76459	carbonic anyhydrase 12	0.0898769	0.135671	0.208513	2393.1
Pbld1	44213	68371	phenazine biosynthesis-like protein domain containing 1	0.0898488	0.137228	0.210502	2420.56
Gm1140	120585	382217	predicted gene 1140	0.0898227	0.138794	0.21246	2448.18
Strada	47990	72149	STE20-related kinase adaptor alpha	0.0898143	0.135945	0.208898	2397.93
Zp3	22545	22788	zona pellucida glycoprotein 3	0.0898106	0.136676	0.209856	2410.83
D630028G08Rik	107314	320379	RIKEN cDNA D630028G08 gene	0.0897918	0.136759	0.209947	2412.29
4930596D02Rik	88518	239036	RIKEN cDNA 4930596D02 gene	0.0897627	0.136887	0.210125	2414.54
Ttc21a	49893	74052	tetratricopeptide repeat domain 21A	0.0897317	0.165852	0.245281	2925.46
Marveld3	49449	73608	MARVEL (membrane-associating) domain containing 3	0.0897216	0.137787	0.211085	2430.43
Ccdc9	89138	243846	coiled-coil domain containing 9	0.0896674	0.160903	0.239346	2838.17
Edf1	37585	59022	endothelial differentiation-related factor 1	0.089632	0.142599	0.217061	2515.3
Gja5	14389	14613	gap junction protein, alpha 5	0.0896166	0.137529	0.210818	2425.88
Ifnb1	15750	15977	interferon beta 1, fibroblast	0.0895948	0.150488	0.226799	2654.46
Atp8a1	11766	11980	ATPase, aminophospholipid transporter (APLT), class I, type 8A, member 1	0.0895794	0.136976	0.210207	2416.12
Myo7a	17688	17921	myosin VIIA	0.0895641	0.143655	0.218276	2533.93
Mpo	17291	17523	myeloperoxidase	0.0895596	0.139958	0.213854	2468.73
Abhd8	40897	64296	abhydrolase domain containing 8	0.0895338	0.137894	0.211212	2432.32
Cnksr2	89439	245684	connector enhancer of kinase suppressor of Ras 2	0.0895207	0.150033	0.226248	2646.43
Frzb	20141	20378	frizzled-related protein	0.0895088	0.137287	0.210564	2421.6
Ubtd1	86360	226122	ubiquitin domain containing 1	0.0894992	0.137329	0.210566	2422.35
Slc11a1	17940	18173	solute carrier family 11 (proton-coupled divalent metal ion transporters), member 1	0.0894653	0.138197	0.211639	2437.66
Kcnj6	16295	16522	potassium inwardly-rectifying channel, subfamily J, member 6	0.0894501	0.137546	0.210825	2426.17
Bola1	45010	69168	bolA-like 1 (E. coli)	0.0894162	0.137696	0.211006	2428.81
Rsad2	37217	58185	radical S-adenosyl methionine domain containing 2	0.0894143	0.152114	0.228765	2683.15
Dock7	43142	67299	dedicator of cytokinesis 7	0.0893904	0.143683	0.218297	2534.42
A930012M17	92582	268777	hypothetical protein A930012M17	0.0893248	0.150931	0.227311	2662.27
Grxcr1	130479	433899	glutaredoxin, cysteine rich 1	0.0893064	0.139626	0.213518	2462.86
Ell2	82965	192657	elongation factor RNA polymerase II 2	0.0893052	0.139631	0.213518	2462.95
Gucy2e	14695	14919	guanylate cyclase 2e	0.0892801	0.147999	0.223736	2610.55
Vps52	86131	224705	vacuolar protein sorting 52 (yeast)	0.0892789	0.14121	0.215486	2490.8
Tbcd	73062	108903	tubulin-specific chaperone d	0.0892372	0.139934	0.213854	2468.3
Dennd6a	84358	211922	family with sequence similarity 116, member A	0.089232	0.139957	0.213854	2468.71
Pbx2	18281	18515	pre B cell leukemia homeobox 2	0.0891851	0.145365	0.220358	2564.08
Zfp229	120053	381067	zinc finger protein 229	0.0891454	0.143289	0.217961	2527.48
Fzd4	14142	14366	frizzled homolog 4 (Drosophila)	0.0891294	0.138967	0.212653	2451.25
Prss43	93075	272643	protease, serine, 43	0.0891114	0.139769	0.213676	2465.39
Abhd2	33899	54608	abhydrolase domain containing 2	0.0891084	0.141974	0.216464	2504.28
Fktn	89691	246179	fukutin	0.089079	0.142106	0.216571	2506.61
2310011J03Rik	42217	66374	RIKEN cDNA 2310011J03 gene	0.0890543	0.142957	0.217549	2521.61
Slc24a1	84629	214111	solute carrier family 24 (sodium/potassium/calcium exchanger), member 1	0.0889821	0.141075	0.215351	2488.41
LOC433701	130283	433701	similar to calicin	0.0889821	0.141075	0.215351	2488.42
Cercam	63321	99151	cerebral endothelial cell adhesion molecule	0.0889798	0.141085	0.215351	2488.6
Lrrc4	82847	192198	leucine rich repeat containing 4	0.0889736	0.139662	0.213531	2463.5
Tdrd5	84699	214575	tudor domain containing 5	0.0889488	0.140497	0.214583	2478.22
Foxn2	14013	14236	forkhead box N2	0.0889469	0.141233	0.215494	2491.2
Col6a1	12616	12833	collagen, type VI, alpha 1	0.088929	0.139862	0.21378	2467.02
Zbed3	47955	72114	zinc finger, BED domain containing 3	0.0888938	0.141471	0.21581	2495.41
Gm4814	85361	100502942	predicted gene 4814	0.0888622	0.142346	0.216769	2510.84
Kctd14	87642	233529	potassium channel tetramerisation domain containing 14	0.0888278	0.141768	0.216226	2500.65
Haus8	52319	76478	4HAUS augmin-like complex, subunit 8	0.0888047	0.144831	0.219719	2554.67
4921517D22Rik	46741	70900	RIKEN cDNA 4921517D22 gene	0.0887964	0.141181	0.21546	2490.28
Gpr160	47703	71862	G protein-coupled receptor 160	0.0887832	0.14124	0.215494	2491.33
Smug1	47567	71726	single-strand selective monofunctional uracil DNA glycosylase	0.0887646	0.140598	0.214719	2480.01
Clhc1	49165	73324	RIKEN cDNA 1700034F02 gene	0.088753	0.142105	0.216571	2506.59
Tbx18	52206	76365	T-box18	0.0887529	0.142106	0.216571	2506.6
Upk2	22026	22269	uroplakin 2	0.0887497	0.145081	0.220004	2559.09
Rbsn	54127	78287	zinc finger, FYVE domain containing 20	0.0887478	0.142128	0.216571	2507
Ptgis	18986	19223	prostaglandin I2 (prostacyclin) synthase	0.0887412	0.162708	0.241562	2870
Spata31	53964	78124	RIKEN cDNA 4930458L03 gene	0.0887242	0.142235	0.216713	2508.89
Krt24	51547	75706	keratin 24	0.0887063	0.142316	0.216761	2510.31
Gimap8	89076	243374	GTPase, IMAP family member 8	0.0886943	0.150688	0.227058	2657.98
Nup107	67635	103468	nucleoporin 107	0.0886902	0.141659	0.216077	2498.72
Plin2	11307	11520	perilipin 2	0.0886771	0.140991	0.215283	2486.95
Tyms-ps	21929	22172	thymidylate synthase, pseudogene	0.0886763	0.142452	0.216855	2512.7
Chrnb1	11232	11443	cholinergic receptor, nicotinic, beta polypeptide 1 (muscle)	0.0886579	0.141078	0.215351	2488.47
Spata25	51483	75642	spermatogenesis associated 25	0.0886437	0.144073	0.218832	2541.3
Olfr603	91870	259073	olfactory receptor 603	0.0885954	0.142086	0.216571	2506.26
LOC432531	129124	432531	similar to tensin-like SH2 domain containing 1; tumor endothelial marker 6; thyroid specific PTB domain protein; tensin 3; tensin-like SH2 domain-containing 1; H_NH0549I23.2	0.0885876	0.143588	0.218247	2532.75
Rom1	19644	19881	rod outer segment membrane protein 1	0.0885834	0.142872	0.217439	2520.12
Lcor	84411	212391	ligand dependent nuclear receptor corepressor	0.0885729	0.149695	0.225894	2640.47
Mm.149980	139549	NA	Unigene Mm.149980	0.0885428	0.155357	0.232637	2740.35
Dclre1a	35234	55947	DNA cross-link repair 1A, PSO2 homolog (S. cerevisiae)	0.0885161	0.142445	0.216855	2512.59
Gm17745	129081	432488	predicted gene, 17745	0.088498	0.143259	0.217934	2526.95
Stard6	81783	170461	StAR-related lipid transfer (START) domain containing 6	0.088488	0.141844	0.216305	2501.99
Nphp1	33180	53885	nephronophthisis 1 (juvenile) homolog (human)	0.0884876	0.143306	0.217968	2527.78
Serac1	107942	321007	serine active site containing 1	0.0884841	0.143322	0.217973	2528.06
Neurod1	17779	18012	neurogenic differentiation 1	0.0884829	0.141867	0.216321	2502.4
Krtap15	26307	26560	keratin associated protein 15	0.0884342	0.143549	0.218224	2532.05
Gmip	54656	78816	Gem-interacting protein	0.0884252	0.145813	0.220943	2572
Slc39a1	29782	30791	solute carrier family 39 (zinc transporter), member 1	0.0883864	0.142304	0.216761	2510.11
Crct1	50016	74175	cysteine-rich C-terminal 1	0.0883614	0.143147	0.217782	2524.96
Tnnt3	21714	21957	troponin T3, skeletal, fast	0.0883581	0.142432	0.216855	2512.37
Lpar6	43011	67168	lysophosphatidic acid receptor 6	0.0883483	0.15708	0.234689	2770.73
D730002M21Rik	92663	269094	RIKEN cDNA D730002M21 gene	0.0883349	0.156334	0.233791	2757.57
Zfp775	89074	243372	zinc finger protein 775	0.0883157	0.144088	0.218837	2541.58
2900060N12Rik	48872	73031	RIKEN cDNA 2900060N12 gene	0.0883085	0.142658	0.217132	2516.34
Pecam1	18379	18613	platelet/endothelial cell adhesion molecule 1	0.0882929	0.211471	0.298817	3730.13
Pramel1	57735	83491	preferentially expressed antigen in melanoma-like 1	0.0882764	0.143533	0.21822	2531.79
5330427O13Rik	54111	78271	RIKEN cDNA 5330427O13 gene	0.0882547	0.146595	0.221937	2585.79
A930002H24Rik	106939	320004	RIKEN cDNA A930002H24 gene	0.0882496	0.143656	0.218276	2533.94
Gm12258	88371	237769	predicted gene 12258	0.0882467	0.144403	0.219258	2547.12
Cenpn	47996	72155	centromere protein N	0.0882427	0.14665	0.222001	2586.76
Trib1	84340	211770	tribbles homolog 1 (Drosophila)	0.0882396	0.142971	0.217552	2521.86
Dclre1c	86579	227525	DNA cross-link repair 1C, PSO2 homolog (S. cerevisiae)	0.0882326	0.144468	0.21931	2548.26
Vcl	22087	22330	vinculin	0.0882215	0.143053	0.217658	2523.31
Timm8a2	85891	223262	translocase of inner mitochondrial membrane 8 homolog a2 (yeast)	0.0882043	0.146827	0.222212	2589.88
Ccr8	12560	12776	chemokine (C-C motif) receptor 8	0.0881441	0.143405	0.218082	2529.53
Wwp2	42737	66894	WW domain containing E3 ubiquitin protein ligase 2	0.0881348	0.160552	0.238966	2831.98
A730009L09Rik	126151	402727	RIKEN cDNA A730009L09 gene	0.0881314	0.144195	0.21898	2543.45
A630023P12Rik	87274	231603	RIKEN cDNA A630023P12 gene	0.0881204	0.156539	0.233999	2761.18
Dlgap3	88991	242667	discs, large (Drosophila) homolog-associated protein 3	0.0880549	0.144545	0.219379	2549.62
Sstr1	20367	20605	somatostatin receptor 1	0.0880429	0.144599	0.219443	2550.59
0610005I03Rik*	149631	NA	RIKEN cDNA 0610005I03 gene (non-RefSeq)	0.0880191	0.145445	0.220461	2565.51
4631423B10Rik	73451	109292	RIKEN cDNA 4631423B10 gene	0.0879782	0.158019	0.235832	2787.3
Foxh1	13883	14106	forkhead box H1	0.0879749	0.15016	0.226362	2648.67
Mapkapk3	66793	102626	mitogen-activated protein kinase-activated protein kinase 3	0.0879572	0.15731	0.234874	2774.8
Fam188b2	64107	100040293	family with sequence similarity 188, member B2	0.087951	0.21556	0.303502	3802.27
LOC328316	108427	328316	hypothetical LOC328316	0.0879276	0.145128	0.220037	2559.91
Rp1l1	93016	271209	retinitis pigmentosa 1 homolog (human)-like 1	0.0879104	0.144474	0.21931	2548.38
Ahcyl1	86929	229709	S-adenosylhomocysteine hydrolase-like 1	0.0878918	0.14603	0.221253	2575.83
A230065C20Rik	135726	442815	RIKEN cDNA A230065C20 gene	0.0878715	0.167747	0.247709	2958.89
Defa-rs1	12998	13218	defensin, alpha, related sequence 1	0.0878697	0.14466	0.219517	2551.67
Kcnh3	16285	16512	potassium voltage-gated channel, subfamily H (eag-related), member 3	0.0878618	0.144697	0.219553	2552.31
Tmem9b	36065	56786	TMEM9 domain family, member B	0.0878205	0.153198	0.230195	2702.26
Nup50	17908	18141	nucleoporin 50	0.0878189	0.149363	0.225508	2634.61
Glt8d1	52326	76485	glycosyltransferase 8 domain containing 1	0.0877867	0.145042	0.219971	2558.39
Exosc6	48385	72544	exosome component 6	0.0876913	0.146956	0.222375	2592.16
Batf2	50322	74481	basic leucine zipper transcription factor, ATF-like 2	0.0876664	0.148564	0.224455	2620.52
Col3a1	12608	12825	collagen, type III, alpha 1	0.0876109	0.154969	0.232228	2733.5
Kcnh5	88436	238271	potassium voltage-gated channel, subfamily H (eag-related), member 5	0.0875732	0.163245	0.242181	2879.48
Pgm5	86342	226041	phosphoglucomutase 5	0.0875722	0.195668	0.280441	3451.39
Sh3rf2	92643	269016	SH3 domain containing ring finger 2	0.0875609	0.146083	0.221314	2576.76
Vmn1r15	76720	113863	vomeronasal 1 receptor 15	0.0875468	0.149874	0.226137	2643.63
Depdc7	84355	211896	DEP domain containing 7	0.0875248	0.14625	0.221491	2579.71
Tex43	43186	67343	RIKEN cDNA 1700065I17 gene	0.0874709	0.1465	0.221812	2584.11
Mos	17219	17451	Moloney sarcoma oncogene	0.0874686	0.14799	0.223736	2610.39
Ptpn22	19023	19260	protein tyrosine phosphatase, non-receptor type 22 (lymphoid)	0.0874647	0.149504	0.225663	2637.1
6720416L17Rik	124818	399588	RIKEN cDNA 6720416L17 gene	0.0874412	0.154988	0.232228	2733.84
4930504O13Rik	126239	403200	RIKEN cDNA 4930504O13 gene	0.0874344	0.146669	0.222011	2587.09
Rag2	19137	19374	recombination activating gene 2	0.0873783	0.149157	0.225277	2630.98
B9d1	26823	27078	B9 protein domain 1	0.0873632	0.147738	0.223418	2605.95
Slc9a7	88219	236727	solute carrier family 9 (sodium/hydrogen exchanger), member 7	0.0873192	0.147204	0.222706	2596.52
Ibtk	72996	108837	inhibitor of Bruton agammaglobulinemia tyrosine kinase	0.0873164	0.147956	0.223709	2609.79
Morc4	51587	75746	microrchidia 4	0.0872992	0.153328	0.230352	2704.56
Dusp12	56685	80915	dual specificity phosphatase 12	0.0872724	0.148161	0.223923	2613.41
D330041B21Rik	106337	319402	RIKEN cDNA D330041B21 gene	0.0872524	0.148254	0.224026	2615.05
C130047K18Rik*	150126	NA	RIKEN cDNA C130047K18 gene (non-RefSeq)	0.0872419	0.147564	0.223174	2602.87
A630005I04Rik	107678	320743	RIKEN cDNA A630005I04 gene	0.0872287	0.16079	0.239239	2836.18
Plekhn1	87171	231002	pleckstrin homology domain containing, family N member 1	0.0872107	0.149193	0.22531	2631.62
Csnk1g1	84736	214897	casein kinase 1, gamma 1	0.0871716	0.147891	0.223631	2608.66
LOC434432	131012	434432	LOC434432	0.0871609	0.150928	0.227311	2662.22
Hamp2	42281	66438	hepcidin antimicrobial peptide 2	0.0871258	0.149591	0.225775	2638.63
Bdnf	11850	12064	brain derived neurotrophic factor	0.0871225	0.148121	0.223882	2612.7
Psg17	26185	26437	pregnancy specific glycoprotein 17	0.0871056	0.149685	0.225894	2640.3
Mettl3	35615	56335	methyltransferase like 3	0.0870846	0.180587	0.262842	3185.38
S100a13	19959	20196	S100 calcium binding protein A13	0.0870672	0.14912	0.225258	2630.33
Cul2	47586	71745	cullin 2	0.0870618	0.149891	0.226137	2643.93
Nt5c2	52792	76952	5'-nucleotidase, cytosolic II	0.0870465	0.148476	0.224342	2618.97
Zfp943	50511	74670	zinc finger prtoein 943	0.0870435	0.149231	0.225331	2632.29
Tram2	82126	170829	translocating chain-associating membrane protein 2	0.0869197	0.152066	0.228728	2682.29
4930449A18Rik	50513	74672	RIKEN cDNA 4930449A18 gene	0.0869009	0.149159	0.225277	2631.01
Coq2	47724	71883	coenzyme Q2 homolog, prenyltransferase (yeast)	0.0868934	0.149937	0.226181	2644.74
Cdh17	12342	12557	cadherin 17	0.0868558	0.150861	0.227245	2661.04
5430440L12Rik	47225	71384	RIKEN cDNA 5430440L12 gene	0.0868367	0.163505	0.242522	2884.07
Tas2r144	122565	387515	taste receptor, type 2, member 144	0.0868359	0.149464	0.22563	2636.4
Clta	12541	12757	clathrin, light polypeptide (Lca)	0.0868348	0.149469	0.22563	2636.49
2310035C23Rik	86572	227446	RIKEN cDNA 2310035C23 gene	0.0868327	0.15097	0.227326	2662.97
Pygo1	47976	72135	pygopus 1	0.086762	0.180369	0.262545	3181.52
Vmn1r232	82418	171227	vomeronasal 1 receptor 232	0.0867444	0.151388	0.227824	2670.33
Eri1	43119	67276	exoribonuclease 1	0.0867258	0.149983	0.226231	2645.55
Mpp3	13163	13384	membrane protein, palmitoylated 3 (MAGUK p55 subfamily member 3)	0.0867208	0.150007	0.226241	2645.97
Sat2	45057	69215	spermidine/spermine N1-acetyl transferase 2	0.0866771	0.150958	0.227326	2662.74
Suox	84297	211389	sulfite oxidase	0.0866725	0.150979	0.227326	2663.12
Emc6	41891	66048	transmembrane protein 93	0.0866649	0.154804	0.232054	2730.58
1700011L22Rik	43530	67687	RIKEN cDNA 1700011L22 gene	0.0866309	0.151177	0.227545	2666.6
LOC433110	129696	433110	LOC433110	0.0866251	0.165363	0.244763	2916.84
Il17ra	15945	16172	interleukin 17 receptor A	0.0866242	0.150463	0.226781	2654.01
Vamp5	32938	53620	vesicle-associated membrane protein 5	0.0866219	0.164554	0.243851	2902.56
Sarnp	41961	66118	SAP domain containing ribonucleoprotein	0.0866071	0.152039	0.228707	2681.81
Ccl6	20068	20305	chemokine (C-C motif) ligand 6	0.0865935	0.155145	0.232408	2736.6
Zfp142	53104	77264	zinc finger protein 142	0.0865712	0.1786	0.260594	3150.32
4930456L15Rik	47491	71650	RIKEN cDNA 4930456L15 gene	0.0865514	0.150807	0.227203	2660.09
Zbtb10	86835	229055	zinc finger and BTB domain containing 10	0.086527	0.151669	0.228209	2675.29
BC005561	89045	100042165	cDNA sequence BC005561	0.0865113	0.150997	0.227334	2663.44
Trim56	121395	384309	tripartite motif-containing 56	0.086501	0.154057	0.23125	2717.42
Nrxn3	17958	18191	neurexin III	0.0864989	0.151056	0.227403	2664.48
4931406B18Rik	49895	74054	RIKEN cDNA 4931406B18 gene	0.086482	0.155679	0.23303	2746.03
Zw10	26696	26951	ZW10 homolog (Drosophila), centromere/kinetochore protein	0.0864773	0.151905	0.228525	2679.46
Itgb7	16194	16421	integrin beta 7	0.0864704	0.154967	0.232228	2733.46
P4ha1	18217	18451	procollagen-proline, 2-oxoglutarate 4-dioxygenase (proline 4-hydroxylase), alpha 1 polypeptide	0.0864306	0.151381	0.227824	2670.2
Slc15a4	64731	100561	solute carrier family 15, member 4	0.0864291	0.152886	0.22981	2696.75
Prop1	18890	19127	paired like homeodomain factor 1	0.0864214	0.152171	0.228828	2684.15
Atp8b3	43174	67331	ATPase, class I, type 8B, member 3	0.0864162	0.16474	0.244025	2905.84
Pnmt	18711	18948	phenylethanolamine-N-methyltransferase	0.0863309	0.160317	0.238676	2827.83
Ercc6l	88261	236930	excision repair cross-complementing rodent repair deficiency complementation group 6 - like	0.0863305	0.154873	0.232139	2731.81
Nap1l1	32923	53605	nucleosome assembly protein 1-like 1	0.0862769	0.165424	0.244832	2917.91
Trhde	88347	237553	TRH-degrading enzyme	0.0862758	0.152117	0.228765	2683.19
Ints6	17897	18130	integrator complex subunit 6	0.0862718	0.152884	0.22981	2696.73
4933402E13Rik	50278	74437	RIKEN cDNA 4933402E13 gene	0.0862707	0.15289	0.22981	2696.82
LOC434406	130986	434406	LOC434406	0.0861857	0.153297	0.230323	2704
Ccdc83	51179	75338	coiled-coil domain containing 83	0.0861648	0.15567	0.23303	2745.87
Defb50	122387	387334	defensin beta 50	0.0861599	0.154174	0.231342	2719.47
2610528J11Rik	42294	66451	RIKEN cDNA 2610528J11 gene	0.0861401	0.153515	0.230592	2707.84
Arl9	121359	384185	ADP-ribosylation factor-like 9	0.0861143	0.154392	0.231595	2723.33
Dock11	51815	75974	dedicator of cytokinesis 11	0.0861115	0.220712	0.309028	3893.14
LOC434793	131373	434793	LOC434793	0.086108	0.154423	0.231621	2723.87
Cacna2d3	12079	12294	calcium channel, voltage-dependent, alpha2/delta subunit 3	0.0861003	0.152956	0.22989	2697.98
Tmie	20538	20776	transmembrane inner ear	0.0860929	0.152991	0.229911	2698.6
Tmem35	43407	67564	transmembrane protein 35	0.0860918	0.152996	0.229911	2698.7
Itm2a	16204	16431	integral membrane protein 2A	0.0859947	0.153462	0.230532	2706.91
A630033H20Rik	84552	213438	RIKEN cDNA A630033H20 gene	0.0859884	0.154998	0.232228	2734.02
Rgs20	37207	58175	regulator of G-protein signaling 20	0.0859563	0.153646	0.23075	2710.16
Timm22	35602	56322	translocase of inner mitochondrial membrane 22 homolog (yeast)	0.0859342	0.16067	0.239094	2834.05
1700014D04Rik	50065	74224	RIKEN cDNA 1700014D04 gene	0.0859194	0.156855	0.234424	2766.77
Rapgef2	51930	76089	Rap guanine nucleotide exchange factor (GEF) 2	0.0858884	0.168171	0.248169	2966.37
Snx25	66310	102141	sorting nexin 25	0.0858857	0.153985	0.231174	2716.15
Zar1	106007	317755	zygote arrest 1	0.0858852	0.162495	0.241341	2866.24
Ier3	15710	15937	immediate early response 3	0.0858597	0.15411	0.23131	2718.35
9030203C11Rik	107789	320854	RIKEN cDNA 9030203C11 gene	0.0858539	0.160275	0.238634	2827.1
Aknad1	108743	329738	AKNA domain containing 1	0.0857907	0.155196	0.232465	2737.5
Cpa4	47632	71791	carboxypeptidase A4	0.0857858	0.154467	0.231648	2724.64
Tnfaip8	71034	106869	tumor necrosis factor, alpha-induced protein 8	0.0857666	0.154559	0.231725	2726.27
Ighg3	119942	380795	Immunoglobulin heavy constant gamma 3	0.0857661	0.155315	0.232623	2739.6
Spa17	20448	20686	sperm autoantigenic protein 17	0.0857641	0.154571	0.231725	2726.48
Usp7	89986	252870	ubiquitin specific peptidase 7	0.0857593	0.155348	0.232637	2740.18
Eif4g2	13468	13690	eukaryotic translation initiation factor 4, gamma 2	0.0857559	0.155364	0.232637	2740.47
Btk	12014	12229	Bruton agammaglobulinemia tyrosine kinase	0.0857419	0.160823	0.239268	2836.77
4933409K07Rik	72975	108816	RIKEN cDNA 4933409K07 gene	0.0857336	0.184685	0.267768	3257.66
Caps2	110542	353025	calcyphosphine 2	0.0856994	0.156395	0.233849	2758.66
Dhrs4	27944	28200	dehydrogenase/reductase (SDR family) member 4	0.08566	0.155829	0.233182	2748.66
Mfsd9	84342	211798	major facilitator superfamily domain containing 9	0.0856126	0.156058	0.233439	2752.71
Wdr74	71236	107071	WD repeat domain 74	0.0856004	0.158407	0.236331	2794.14
Dbnl	12949	13169	drebrin-like	0.0855955	0.155387	0.232637	2740.87
Slc22a19	83838	207151	solute carrier family 22 (organic anion transporter), member 19	0.0855765	0.156992	0.234597	2769.19
C430042M11Rik	106956	320021	RIKEN cDNA C430042M11 gene	0.0855673	0.157037	0.234645	2769.98
Map3k11	26151	26403	mitogen-activated protein kinase kinase kinase 11	0.0855523	0.15711	0.234699	2771.27
Hist1h2be	106114	319179	histone cluster 1, H2be	0.085531	0.156455	0.233893	2759.7
Tgfa	21561	21802	transforming growth factor alpha	0.0855275	0.157231	0.234795	2773.4
Grap2	17212	17444	GRB2-related adaptor protein 2	0.0855231	0.158784	0.236793	2800.79
Slc7a6	108999	330836	solute carrier family 7 (cationic amino acid transporter, y+ system), member 6	0.0855114	0.155795	0.233163	2748.06
Rps26	27115	27370	ribosomal protein S26	0.0854978	0.162813	0.241698	2871.86
Wdyhv1	52613	76773	WDYHV motif containing 1	0.0854623	0.157549	0.23521	2779.01
Apba3	36543	57267	amyloid beta (A4) precursor protein-binding, family A, member 3	0.0854508	0.157605	0.235274	2780
Igsf9	60494	93842	immunoglobulin superfamily, member 9	0.0854436	0.156124	0.233497	2753.87
Cecr2	108899	330409	cat eye syndrome chromosome region, candidate 2 homolog (human)	0.0853894	0.157144	0.234725	2771.86
Ptpn14	19013	19250	protein tyrosine phosphatase, non-receptor type 14	0.085312	0.171055	0.251751	3017.23
Cd200r1	37052	57781	CD200 receptor 1	0.0852945	0.160679	0.239094	2834.21
Gm20554	108421	328287	predicted gene, 20554	0.0852598	0.158539	0.236488	2796.47
Plekhg6	84572	213522	pleckstrin homology domain containing, family G (with RhoGef domain) member 6	0.0852419	0.160938	0.239361	2838.79
Yjefn3	87819	234365	YjeF N-terminal domain containing 3	0.0852268	0.157181	0.23474	2772.51
Bad	11801	12015	BCL2-associated agonist of cell death	0.0852065	0.15728	0.234848	2774.26
Lrrc28	43710	67867	leucine rich repeat containing 28	0.0852012	0.171614	0.252342	3027.09
LOC433455	130038	433455	hypothetical gene supported by AK036400	0.0851634	0.159012	0.237113	2804.81
Krt33b	16443	16671	keratin 33B	0.0851531	0.1583	0.236214	2792.25
Sppl2c	88405	237958	RIKEN cDNA 4933407P14 gene	0.0851509	0.158311	0.236214	2792.44
Wipi2	50622	74781	WD repeat domain, phosphoinositide interacting 2	0.0851279	0.17115	0.251871	3018.92
Vmn1r74	82431	171240	vomeronasal 1 receptor 74	0.0851132	0.159259	0.237461	2809.16
Stim1	20628	20866	stromal interaction molecule 1	0.0850965	0.161656	0.240264	2851.45
Prap1	22021	22264	proline-rich acidic protein 1	0.0850949	0.158585	0.236537	2797.29
Map3k4	26155	26407	mitogen-activated protein kinase kinase kinase 4	0.0850134	0.15975	0.238053	2817.83
Stard3	37608	59045	START domain containing 3	0.084982	0.236302	0.326451	4168.13
Speer3	46867	71026	spermatogenesis associated glutamate (E)-rich protein 3	0.0849586	0.158495	0.236443	2795.7
Mrps23	41238	64656	mitochondrial ribosomal protein S23	0.0849239	0.161734	0.240339	2852.83
Ltb4r1	16765	16995	leukotriene B4 receptor 1	0.0849105	0.162578	0.24141	2867.71
Cdc42ep3	92175	260409	CDC42 effector protein (Rho GTPase binding) 3	0.0849089	0.15874	0.236748	2800.01
Kdsr	46591	70750	3-ketodihydrosphingosine reductase	0.0848951	0.159569	0.237883	2814.63
Sfxn3	60912	94280	sideroflexin 3	0.0848917	0.169866	0.250252	2996.27
Atp4b	11731	11945	ATPase, H+/K+ exchanging, beta polypeptide	0.0848886	0.159601	0.237911	2815.2
Commd3	12023	12238	COMM domain containing 3	0.0848849	0.159619	0.237918	2815.53
Chst9	47208	71367	carbohydrate (N-acetylgalactosamine 4-0) sulfotransferase 9	0.0848683	0.159701	0.238	2816.97
LOC434468	131048	434468	similar to dynein, cytoplasmic, heavy chain 2; cytoplasmic dynein heavy chain 2	0.0848647	0.160484	0.238885	2830.79
Polr2k	17516	17749	polymerase (RNA) II (DNA directed) polypeptide K	0.0848449	0.159817	0.238112	2819.01
9430097D07Rik	106180	319245	RIKEN cDNA 9430097D07 gene	0.0848426	0.174271	0.255462	3073.97
Papss2	23723	23972	3'-phosphoadenosine 5'-phosphosulfate synthase 2	0.0847915	0.159319	0.237531	2810.23
Slco1a1	27985	28248	solute carrier organic anion transporter family, member 1a1	0.084786	0.160874	0.239323	2837.65
Tas2r131	122407	387356	taste receptor, type 2, member 131	0.0847679	0.160197	0.238558	2825.72
Bmyc	71933	107771	brain expressed myelocytomatosis oncogene	0.0847141	0.159701	0.238	2816.97
Lrrc1	84663	214345	leucine rich repeat containing 1	0.0846639	0.15995	0.238274	2821.36
Pcdhga2	60362	93710	protocadherin gamma subfamily A, 2	0.0846411	0.16314	0.242095	2877.64
Obsl1	62903	98733	obscurin-like 1	0.0846366	0.163163	0.242095	2878.03
Vps25	27828	28084	vacuolar protein sorting 25 (yeast)	0.0846311	0.160112	0.238492	2824.22
Calm4	56567	80796	calmodulin 4	0.0846195	0.163248	0.242181	2879.53
Prr15l	85130	217138	proline rich 15-like	0.084617	0.160182	0.238558	2825.45
Fzd6	14144	14368	frizzled homolog 6 (Drosophila)	0.0846057	0.160238	0.238599	2826.44
Fxyd4	72179	108017	FXYD domain-containing ion transport regulator 4	0.0845287	0.163702	0.242735	2887.54
Treml4	86165	224840	triggering receptor expressed on myeloid cells-like 4	0.0845099	0.161478	0.24004	2848.31
Slc35e2	107476	320541	solute carrier family 35, member E2	0.0844555	0.160984	0.239406	2839.6
Chn1	72858	108699	chimerin (chimaerin) 1	0.0843929	0.161296	0.23983	2845.1
Nsa2-ps1	129815	433230	NSA2 ribosome biogenesis homolog, pseudogene 1	0.0843695	0.162178	0.240959	2860.66
Olfr1426	91602	258805	olfactory receptor 1426	0.0843494	0.164601	0.2439	2903.39
Sfta2	129688	433102	surfactant associated 2	0.084318	0.16398	0.243103	2892.44
Chaf1a	26966	27221	chromatin assembly factor 1, subunit A (p150)	0.0843093	0.161713	0.240328	2852.45
Gm1795	122011	386504	gene model 1795, (NCBI)	0.0843036	0.162508	0.241341	2866.47
Wfdc15a	44064	68221	WAP four-disulfide core domain 15A	0.0843015	0.162518	0.241341	2866.65
Mm.158495	139557	NA	Unigene Mm.158495	0.0842917	0.166461	0.246037	2936.2
Fpgs	14063	14287	folylpolyglutamyl synthetase	0.0842503	0.165099	0.244454	2912.18
G930020L02Rik*	150388	NA	RIKEN cDNA G930020L02 gene (non-RefSeq)	0.0842353	0.162849	0.241732	2872.5
Trpc1	21820	22063	transient receptor potential cation channel, subfamily C, member 1	0.0842025	0.165339	0.244748	2916.42
Moxd1	37575	59012	monooxygenase, DBH-like 1	0.0841986	0.162266	0.241069	2862.21
Gfap	14356	14580	glial fibrillary acidic protein	0.0841936	0.162292	0.241086	2862.66
Zfp493	48799	72958	zinc finger protein 493	0.0841428	0.165641	0.245012	2921.74
Kcna10	88921	242151	potassium voltage-gated channel, shaker-related subfamily, member 10	0.0840901	0.194213	0.27899	3425.72
Serpinf2	18580	18816	serine (or cysteine) peptidase inhibitor, clade F, member 2	0.0840766	0.198083	0.28335	3493.99
Dusp21	49388	73547	dual specificity phosphatase 21	0.0840746	0.16915	0.249364	2983.64
Panx1	35276	55991	pannexin 1	0.0840661	0.214237	0.302077	3778.93
Ythdf2	84576	213541	YTH domain family 2	0.0840191	0.16784	0.247765	2960.54
Rcor2	68548	104383	REST corepressor 2	0.0840163	0.164722	0.244019	2905.53
Pbdc1	43526	67683	RIKEN cDNA 2610029G23 gene	0.0839909	0.16485	0.244168	2907.79
4921539E11Rik	46782	70941	RIKEN cDNA 4921539E11 gene	0.0839869	0.164871	0.244177	2908.15
2210409E12Rik	48222	72381	transcription elongation factor B (SIII), polypeptide 2 pseudogene	0.0839581	0.163473	0.242495	2883.51
Thap11	37579	59016	THAP domain containing 11	0.0839363	0.164353	0.243595	2899.02
Gm4793	84842	215714	predicted gene 4793	0.0838888	0.167713	0.24768	2958.29
9830137J09Rik	129050	432457	Riken cDNA 9830137J09 gene	0.0838887	0.163823	0.242891	2889.68
Fsip1	47154	71313	fibrous sheath-interacting protein 1	0.0838792	0.164641	0.243939	2904.1
Gm1724	120819	382813	gene model 1724, (NCBI)	0.0838547	0.165539	0.244913	2919.94
Krt9	71818	107656	keratin 9	0.0837605	0.16447	0.243748	2901.09
3110082J24Rik	130449	433868	RIKEN cDNA 3110082J24 gene	0.0837224	0.179199	0.26125	3160.89
Pknox2	83924	208076	Pbx/knotted 1 homeobox 2	0.083721	0.16467	0.243963	2904.62
Ap1s1	11556	11769	adaptor protein complex AP-1, sigma 1	0.0837005	0.165545	0.244913	2920.05
Tpt1	21827	22070	tumor protein, translationally-controlled 1	0.0837	0.165548	0.244913	2920.1
Ptplb	46598	70757	protein tyrosine phosphatase-like (proline instead of catalytic arginine), member b	0.0837	0.165548	0.244913	2920.1
3010026O09Rik	43910	68067	RIKEN cDNA 3010026O09 gene	0.0836912	0.18279	0.265364	3224.24
Crybb3	12745	12962	crystallin, beta B3	0.0836408	0.165076	0.244441	2911.78
Mtmr12	92586	268783	myotubularin related protein 12	0.0836335	0.165114	0.244455	2912.44
Zdhhc24	46446	70605	zinc finger, DHHC domain containing 24	0.0835945	0.165311	0.244727	2915.93
Tmem202	49734	73893	transmembrane protein 202	0.0835938	0.166087	0.245587	2929.61
Krtap6-2	16473	16701	keratin associated protein 6-2	0.083578	0.179952	0.262047	3174.18
Tmed6	42112	66269	transmembrane emp24 protein transport domain containing 6	0.0835701	0.167765	0.247715	2959.2
4930550L24Rik	51193	75352	RIKEN cDNA 4930550L24 gene	0.0835593	0.167039	0.24683	2946.41
Parp14	129005	432411	poly (ADP-ribose) polymerase family, member 14	0.0835438	0.181838	0.264401	3207.45
Flywch1	86108	224613	FLYWCH-type zinc finger 1	0.0834158	0.16934	0.249561	2986.99
Pik3cg	29945	30955	phosphoinositide-3-kinase, catalytic, gamma polypeptide	0.0833398	0.167382	0.247212	2952.46
1700060C20Rik	49240	73399	RIKEN cDNA 1700060C20 gene	0.0833196	0.169834	0.250226	2995.7
A530095I07Rik	84200	210373	RIKEN cDNA A530095I07 gene	0.0833105	0.198394	0.283772	3499.47
Podxl2	106590	319655	podocalyxin-like 2	0.0833043	0.166789	0.246481	2941.99
Ckap2l	46307	70466	cytoskeleton associated protein 2-like	0.0832604	0.168568	0.24861	2973.37
Zbtb37	88773	240869	zinc finger and BTB domain containing 37	0.0832473	0.167081	0.24687	2947.14
Ptk6	20222	20459	PTK6 protein tyrosine kinase 6	0.0832051	0.171216	0.251903	3020.07
Hn1	15149	15374	hematological and neurological expressed sequence 1	0.0831903	0.167373	0.247212	2952.29
Vmn1r24	82382	171191	vomeronasal 1 receptor 24	0.0831328	0.168444	0.248489	2971.18
Dpysl2	12717	12934	dihydropyrimidinase-like 2	0.0831265	0.169256	0.249457	2985.51
Slc25a27	49852	74011	solute carrier family 25, member 27	0.0830536	0.168074	0.248047	2964.65
4930549C01Rik	43506	67663	RIKEN cDNA 4930549C01 gene	0.0830176	0.171392	0.252111	3023.18
LOC434292	130872	434292	LOC434292	0.0830094	0.171435	0.252142	3023.94
Gm1323	121162	383710	predicted gene 1323	0.0830091	0.168303	0.248343	2968.69
Myo1a	129109	432516	myosin IA	0.082961	0.16855	0.248604	2973.06
Coa5	52019	76178	RIKEN cDNA 6330578E17 gene	0.0829559	0.179015	0.261083	3157.64
Hbegf	14976	15200	heparin-binding EGF-like growth factor	0.0829494	0.169388	0.24961	2987.83
Il3	15960	16187	interleukin 3	0.0829345	0.221556	0.310013	3908.02
Rasd2	50982	75141	RASD family, member 2	0.0829159	0.168783	0.248864	2977.16
Slk	20636	20874	STE20-like kinase	0.0828875	0.201641	0.287424	3556.75
Gldc	68339	104174	glycine decarboxylase	0.0828362	0.169194	0.249407	2984.41
Dnah10	35372	56087	dynein, axonemal, heavy chain 10	0.0828326	0.178834	0.260893	3154.45
TC1439292	136357	NA	TIGR MGI TC1439292	0.0828295	0.169229	0.249438	2985.02
Vmn1r198	82445	171254	vomeronasal 1 receptor 198	0.0828101	0.170107	0.250503	3000.52
Acadsb	42728	66885	acyl-Coenzyme A dehydrogenase, short/branched chain	0.082808	0.170901	0.251546	3014.53
Spryd4	42544	66701	SPRY domain containing 4	0.0828078	0.173276	0.254341	3056.42
Smox	86752	228608	spermine oxidase	0.0828059	0.172491	0.253394	3042.56
Amica1	92937	270152	adhesion molecule, interacts with CXADR antigen 1	0.0827841	0.172604	0.253503	3044.57
Unc119b	71005	106840	unc-119 homolog B (C. elegans)	0.0827157	0.171381	0.252111	3022.98
Uckl1	44398	68556	uridine-cytidine kinase 1-like 1	0.0827023	0.173827	0.254972	3066.13
Adcy4	68276	104110	adenylate cyclase 4	0.0826725	0.170041	0.250447	2999.35
1810055G02Rik	47897	72056	RIKEN cDNA 1810055G02 gene	0.0826066	0.171948	0.252791	3032.99
Pitpnm3	108342	327958	PITPNM family member 3	0.0826052	0.17117	0.251879	3019.28
Commd2	31725	52245	COMM domain containing 2	0.0825849	0.172061	0.252881	3034.99
Itpa	16207	16434	inosine triphosphatase (nucleoside triphosphate pyrophosphatase)	0.0825784	0.172095	0.252902	3035.59
Rpe	42489	66646	ribulose-5-phosphate-3-epimerase	0.0825613	0.171399	0.252111	3023.31
R3hdm2	47591	71750	R3H domain containing 2	0.0825472	0.174638	0.255893	3080.43
Nrn1l	87882	234700	neuritin 1-like	0.0825137	0.184725	0.267804	3258.37
Pvrl1	37265	58235	poliovirus receptor-related 1	0.0825122	0.170874	0.251546	3014.04
Pou2f2	18750	18987	POU domain, class 2, transcription factor 2	0.0825097	0.174835	0.256075	3083.91
Prss16	33664	54373	protease, serine, 16 (thymus)	0.0824259	0.18605	0.269282	3281.74
Mm.121392	139511	NA	Unigene Mm.121392	0.082418	0.173723	0.254848	3064.3
Pax3	18271	18505	paired box gene 3	0.0824076	0.172987	0.254022	3051.32
Col6a4	44395	68553	collagen, type VI, alpha 4	0.0823946	0.172268	0.253115	3038.64
A330099J10Rik*	150016	NA	RIKEN cDNA A330099J10 gene (non-RefSeq)	0.0823862	0.17153	0.25226	3025.61
Tbl1x	21133	21372	transducin (beta)-like 1 X-linked	0.0823721	0.171603	0.252342	3026.91
Amn1	87444	232566	antagonist of mitotic exit network 1 homolog (S. cerevisiae)	0.0823683	0.174778	0.256034	3082.91
Trem3	37248	58218	triggering receptor expressed on myeloid cells 3	0.082366	0.173204	0.25426	3055.15
Cog3	109358	338337	component of oligomeric golgi complex 3	0.082355	0.179707	0.261759	3169.85
Gpr62	132642	436090	G protein-coupled receptor 62	0.0823494	0.174877	0.256095	3084.66
Mb	16958	17189	myoglobin	0.0823489	0.172507	0.253394	3042.85
Tomm20	43795	67952	translocase of outer mitochondrial membrane 20 homolog (yeast)	0.0822953	0.172004	0.252832	3033.99
Mpl	17248	17480	myeloproliferative leukemia virus oncogene	0.0822835	0.172066	0.252881	3035.07
Ddr1	12090	12305	discoidin domain receptor family, member 1	0.0822649	0.172164	0.252982	3036.8
Foxa3	15152	15377	forkhead box A3	0.0822536	0.173006	0.254029	3051.65
Gm7265	161408	639396	predicted gene 7265	0.0822304	0.173916	0.255025	3067.7
Ctc1	44806	68964	RIKEN cDNA 1500010J02 gene	0.0822154	0.173207	0.25426	3055.19
2510003E04Rik	48161	72320	RIKEN cDNA 2510003E04 gene	0.0821931	0.173323	0.254389	3057.25
4930594M17Rik	51778	75937	RIKEN cDNA 4930594M17 gene	0.0821903	0.173338	0.25439	3057.52
Ahsp	82109	170812	alpha hemoglobin stabilizing protein	0.0821377	0.175993	0.257493	3104.33
Cdca3	14569	14793	cell division cycle associated 3	0.0821139	0.174529	0.255775	3078.51
2210015D19Rik	52349	76508	RIKEN cDNA 2210015D19 gene	0.0820955	0.173836	0.254972	3066.3
Afap1	46133	70292	actin filament associated protein 1	0.0820921	0.17307	0.254101	3052.77
1700067K01Rik	49294	73453	RIKEN cDNA 1700067K01 gene	0.0820898	0.173866	0.254974	3066.83
Itgb1bp1	16186	16413	integrin beta 1 binding protein 1	0.0820345	0.173372	0.254419	3058.11
Tmem69	87076	230657	transmembrane protein 69	0.082026	0.188202	0.271877	3319.69
Garnl3	63496	99326	GTPase activating RANGAP domain-like 3	0.0820204	0.173446	0.254506	3059.42
Ube2dnl2	50938	75097	ubiquitin-conjugating enzyme E2D N-terminal like 2	0.0819929	0.180811	0.263124	3189.33
Bmp4	11945	12159	bone morphogenetic protein 4	0.0819809	0.173654	0.254791	3063.09
Gm16063	108848	330183	uncharacterized LOC330183	0.0819768	0.174462	0.255719	3077.33
Mat2b	72804	108645	methionine adenosyltransferase II, beta	0.0819752	0.179272	0.261282	3162.17
Mrpl27	60711	94064	mitochondrial ribosomal protein L27	0.0819672	0.176894	0.258576	3120.24
Fcf1	49577	73736	FCF1 small subunit (SSU) processome component homolog (S. cerevisiae)	0.0819563	0.17457	0.255815	3079.24
Cftr	12423	12638	cystic fibrosis transmembrane conductance regulator homolog	0.0819419	0.17386	0.254974	3066.71
Rbm25	42882	67039	RNA binding motif protein 25	0.0819284	0.181979	0.264478	3209.93
Amz1	87320	231842	archaelysin family metallopeptidase 1	0.0819245	0.227253	0.316329	4008.52
Mrgprb5	126400	404239	MAS-related GPR, member B5	0.0819083	0.174823	0.256075	3083.7
Mical2	107813	320878	microtubule associated monoxygenase, calponin and LIM domain containing 2	0.0818894	0.174137	0.255328	3071.6
Pcsk6	18319	18553	proprotein convertase subtilisin/kexin type 6	0.0818798	0.174187	0.255381	3072.49
A830021K08Rik	107362	320427	RIKEN cDNA A830021K08 gene	0.0818678	0.175037	0.256244	3087.48
Secisbp2l	46195	70354	SECIS binding protein 2-like	0.0818236	0.176062	0.257573	3105.56
Ppp1r3b	89229	244416	protein phosphatase 1, regulatory (inhibitor) subunit 3B	0.0818233	0.174485	0.255733	3077.75
Dhrsx	88153	236082	dehydrogenase/reductase (SDR family) X chromosome	0.0817533	0.175643	0.257071	3098.17
Sp8	107080	320145	trans-acting transcription factor 8	0.0817381	0.174936	0.256139	3085.7
D630005B22Rik	120009	380950	RIKEN cDNA D630005B22 gene	0.0817377	0.175726	0.257146	3099.64
Spata22	119895	380709	spermatogenesis associated 22	0.0817301	0.176558	0.258256	3114.31
Col17a1	12604	12821	collagen, type XVII, alpha 1	0.0817099	0.176665	0.258327	3116.2
Ogfod3	42022	66179	RIKEN cDNA 1110031I02 gene	0.0816721	0.186702	0.270093	3293.24
Stra13	20654	20892	stimulated by retinoic acid 13	0.0816435	0.176226	0.257792	3108.45
Fbxw21	107017	320082	F-box and WD-40 domain protein 21	0.0816009	0.177245	0.258982	3126.43
Bcl6	11839	12053	B cell leukemia/lymphoma 6	0.0815907	0.175718	0.257146	3099.49
Ropn1	52219	76378	ropporin, rhophilin associated protein 1	0.0815666	0.189834	0.273962	3348.48
Arpc2	52550	76709	actin related protein 2/3 complex, subunit 2	0.0815588	0.17747	0.259246	3130.39
Agr2	23548	23795	anterior gradient 2 (Xenopus laevis)	0.0815342	0.190873	0.275043	3366.81
2310009B15Rik	45391	69549	RIKEN cDNA 2310009B15 gene	0.0814624	0.177984	0.259889	3139.46
Sspn	16423	16651	sarcospan	0.0814472	0.178066	0.259965	3140.9
Mipep	46319	70478	mitochondrial intermediate peptidase	0.0814391	0.17971	0.261759	3169.9
Hoxd13	15208	15433	homeobox D13	0.0814254	0.177388	0.259147	3128.94
Ugt3a2	85902	223337	UDP glycosyltransferases 3 family, polypeptide A2	0.081423	0.17661	0.258289	3115.23
Fhdc1	86870	229474	FH2 domain containing 1	0.0814157	0.176649	0.258325	3115.92
Rac3	82061	170758	RAS-related C3 botulinum substrate 3	0.0814095	0.176683	0.258331	3116.5
Qpct	46377	70536	glutaminyl-peptide cyclotransferase (glutaminyl cyclase)	0.0813875	0.179987	0.262055	3174.78
Fam178b	120165	381337	family with sequence similarity 178, member B	0.0813666	0.176912	0.25858	3120.54
Sh3pxd2b	92485	268396	SH3 and PX domains 2B	0.0813378	0.177065	0.258783	3123.26
Npm3	17917	18150	nucleoplasmin 3	0.0812939	0.178886	0.260947	3155.37
Mapk1ip1	45388	69546	mitogen-activated protein kinase 1 interacting protein 1	0.081216	0.181717	0.264268	3205.3
Pa2g4	18577	18813	proliferation-associated 2G4	0.0812136	0.17773	0.259582	3134.98
Cul4a	63545	99375	cullin 4A	0.0811622	0.178005	0.259899	3139.83
Onecut1	15154	15379	one cut domain, family member 1	0.0811531	0.179643	0.261704	3168.72
Zmat4	107093	320158	zinc finger, matrin type 4	0.0811029	0.178323	0.260277	3145.45
Zpr1	22444	22687	zinc finger protein 259	0.0811026	0.181521	0.264004	3201.84
Med19	120191	381379	mediator of RNA polymerase II transcription, subunit 19 homolog (yeast)	0.0810579	0.180155	0.262256	3177.76
Wdr62	87562	233064	WD repeat domain 62	0.0810526	0.178593	0.260594	3150.21
Dimt1	42097	66254	DIM1 dimethyladenosine transferase 1-like (S. cerevisiae)	0.0809809	0.178979	0.261061	3157.01
Spire1	44009	68166	spire homolog 1 (Drosophila)	0.0809696	0.185506	0.268671	3272.14
Rcan2	33196	53901	regulator of calcineurin 2	0.0809646	0.179067	0.261125	3158.57
Spag17os	107548	320613	RIKEN cDNA B930086A06 gene	0.0809533	0.183139	0.26581	3230.39
9130221H12Rik	52964	77124	RIKEN cDNA 9130221H12 gene	0.0809261	0.193347	0.277905	3410.44
4732456N10Rik	88606	239673	RIKEN cDNA 4732456N10 gene	0.0809166	0.185795	0.269001	3277.24
Rnf139	51682	75841	ring finger protein 139	0.0808873	0.182686	0.265284	3222.4
Smg7	86422	226517	Smg-7 homolog, nonsense mediated mRNA decay factor (C. elegans)	0.0808864	0.194434	0.279181	3429.62
Btnl2	142408	547431	butyrophilin-like 2	0.080875	0.181946	0.264478	3209.35
Ezh1	13832	14055	enhancer of zeste homolog 1 (Drosophila)	0.0808706	0.213839	0.30168	3771.9
Gm5095	108566	328953	predicted gene 5095	0.080822	0.189651	0.273752	3345.25
1700029J07Rik	45321	69479	RIKEN cDNA 1700029J07 gene	0.0808208	0.181437	0.263933	3200.37
U2surp	43801	67958	RIKEN cDNA 2610101N10 gene	0.080794	0.179988	0.262055	3174.8
Clca1	23597	23844	chloride channel calcium activated 3	0.0807458	0.183456	0.266204	3235.97
Agxt	11398	11611	alanine-glyoxylate aminotransferase	0.0807279	0.181941	0.264478	3209.26
Ccdc177	119928	380768	predicted gene 1568	0.0807009	0.1837	0.266514	3240.28
Cldn17	88637	239931	claudin 17	0.080681	0.194704	0.27942	3434.38
Car7	12139	12354	carbonic anhydrase 7	0.0806704	0.180657	0.262922	3186.61
Armc9	54635	78795	armadillo repeat containing 9	0.0806652	0.201873	0.287651	3560.83
Fbp2	13897	14120	fructose bisphosphatase 2	0.0806247	0.184929	0.268018	3261.95
Bbs2	43221	67378	Bardet-Biedl syndrome 2 (human)	0.0806049	0.18261	0.265216	3221.05
Timm23	32918	53600	translocase of inner mitochondrial membrane 23 homolog (yeast)	0.0805971	0.19517	0.279918	3442.61
Snrk	20385	20623	SNF related kinase	0.0805814	0.186804	0.270218	3295.04
Icam2	15669	15896	intercellular adhesion molecule 2	0.0805697	0.182801	0.265364	3224.43
Chrm5	84603	213788	cholinergic receptor, muscarinic 5	0.0805168	0.181491	0.263983	3201.32
Akr1c13	27129	27384	aldo-keto reductase family 1, member C13	0.0805016	0.187243	0.270697	3302.77
Zbtb12	83144	193736	zinc finger and BTB domain containing 12	0.0805014	0.182373	0.26492	3216.87
Polr3f	46249	70408	polymerase (RNA) III (DNA directed) polypeptide F	0.0804964	0.194003	0.278757	3422.02
Lyl1	16865	17095	lymphoblastomic leukemia 1	0.080465	0.214212	0.302077	3778.49
Acot12	49997	74156	acyl-CoA thioesterase 12	0.0804551	0.182625	0.265217	3221.32
Cyp2t4	121554	384724	cytochrome P450, family 2, subfamily t, polypeptide 4	0.0804313	0.183557	0.266329	3237.77
Mest	17063	17294	mesoderm specific transcript	0.080422	0.182008	0.264495	3210.44
Ces1c	13662	13884	carboxylesterase 1C	0.0804202	0.185234	0.268343	3267.35
Tmem190	53892	78052	transmembrane protein 190	0.0803717	0.182282	0.264828	3215.27
1700013H16Rik	51355	75514	RIKEN cDNA 1700013H16 gene	0.0803707	0.191298	0.275521	3374.31
A530060J09Rik*	150037	NA	RIKEN cDNA A530060J09 gene (non-RefSeq)	0.0803614	0.183939	0.26684	3244.5
Zfp446	92864	269870	zinc finger protein 446	0.0803544	0.185595	0.268778	3273.71
Rps27l	43784	67941	ribosomal protein S27-like	0.0803327	0.190668	0.274883	3363.2
Tctex1d4	88988	242646	Tctex1 domain containing 4	0.0803043	0.184252	0.267228	3250.02
Vamp7	20716	20955	vesicle-associated membrane protein 7	0.0802985	0.184284	0.267252	3250.58
Wnt7b	22179	22422	wingless-related MMTV integration site 7B	0.0802853	0.182754	0.26536	3223.6
Lasc1	108760	329814	uncharacterized protein 4931422A14	0.0802263	0.185488	0.268667	3271.82
Slc28a1	130783	434203	solute carrier family 28 (sodium-coupled nucleoside transporter), member 1	0.0802079	0.188037	0.271668	3316.79
LOC546020	143515	546020	-	0.0802068	0.183983	0.266882	3245.28
4632415L05Rik	46649	70808	RRS1 ribosome biogenesis regulator homolog pseudogene	0.080182	0.184924	0.268018	3261.87
Clec14a	42707	66864	C-type lectin domain family 14, member a	0.0801469	0.184312	0.267271	3251.08
Prss33	110623	353130	protease, serine, 33	0.0801358	0.185177	0.268305	3266.34
Prkab1	18842	19079	protein kinase, AMP-activated, beta 1 non-catalytic subunit	0.0801028	0.190273	0.274426	3356.23
H2-Eb1	14745	14969	histocompatibility 2, class II antigen E beta	0.0800256	0.184178	0.267143	3248.72
Metrn	45924	70083	meteorin, glial cell differentiation regulator	0.079988	0.205697	0.292062	3628.29
Mm.351348	139837	NA	Unigene Mm.351348	0.0799587	0.186154	0.269388	3283.57
Reck	32932	53614	reversion-inducing-cysteine-rich protein with kazal motifs	0.0799171	0.186383	0.269694	3287.62
Trim52	84376	212085	tripartite motif-containing 52	0.0799128	0.199876	0.285383	3525.62
E130010M05Rik	106782	319847	RIKEN cDNA E130010M05 gene	0.0798906	0.185724	0.26892	3275.98
Cdkl1	46932	71091	cyclin-dependent kinase-like 1 (CDC2-related kinase)	0.0798884	0.184934	0.268018	3262.05
Ino80e	87742	233875	INO80 complex subunit E	0.0798766	0.184999	0.268091	3263.2
Cntn1	12588	12805	contactin 1	0.0798444	0.185979	0.269224	3280.49
Sik3	46502	70661	SIK family kinase 3	0.0798359	0.185224	0.268343	3267.16
Bambi	43853	68010	BMP and activin membrane-bound inhibitor, homolog (Xenopus laevis)	0.0798353	0.190104	0.274271	3353.24
Zdhhc25	45914	70073	zinc finger, DHHC domain containing 25	0.0798143	0.189398	0.273476	3340.78
Tst	21874	22117	thiosulfate sulfurtransferase, mitochondrial	0.07977	0.208769	0.295544	3682.47
Dbhos	108659	329371	uncharacterized LOC329371	0.0797544	0.187285	0.270735	3303.51
Wbp5	22138	22381	WW domain binding protein 5	0.0797027	0.185961	0.269219	3280.16
Slc41a1	62566	98396	solute carrier family 41, member 1	0.0796987	0.195899	0.28068	3455.46
Actn1	73869	109711	actinin, alpha 1	0.0796914	0.186023	0.269265	3281.27
Afg3l1	77612	114896	AFG3(ATPase family gene 3)-like 1 (yeast)	0.0796776	0.201207	0.287027	3549.09
Rps10	42940	67097	ribosomal protein S10	0.0796772	0.186906	0.270343	3296.83
Hspb8	56658	80888	heat shock protein 8	0.0796682	0.186152	0.269388	3283.53
Cxcl17	87537	232983	chemokine (C-X-C motif) ligand 17	0.0796511	0.202239	0.287893	3567.29
Rhag	19506	19743	Rhesus blood group-associated A glycoprotein	0.0796497	0.201366	0.287184	3551.89
Srp9	26803	27058	signal recognition particle 9	0.0796476	0.24936	0.340926	4398.46
Mecp2	17026	17257	methyl CpG binding protein 2	0.0796242	0.186396	0.269694	3287.84
Rfpl4b	84872	215919	ret finger protein-like 4B	0.0795973	0.18897	0.272904	3333.25
Them4	51619	75778	thioesterase superfamily member 4	0.0795971	0.186546	0.269889	3290.49
Necap2	41990	66147	NECAP endocytosis associated 2	0.0795857	0.187414	0.2709	3305.79
Ppap2c	30272	50784	phosphatidic acid phosphatase type 2C	0.0795799	0.204419	0.290599	3605.75
Ccdc121	126219	403180	coiled-coil domain containing 121	0.0795091	0.202165	0.287858	3565.98
Atl3	73327	109168	atlastin GTPase 3	0.0794942	0.195354	0.280105	3445.85
Itga7	16177	16404	integrin alpha 7	0.0794813	0.18719	0.270647	3301.84
C030034I22Rik	53373	77533	RIKEN cDNA C030034I22 gene	0.0794808	0.187193	0.270647	3301.89
Foxj1	14999	15223	forkhead box J1	0.0794653	0.190525	0.274743	3360.66
4930435H24Rik	49816	73975	RIKEN cDNA 4930435H24 gene	0.0793964	0.187663	0.271187	3310.19
Rrm2	19898	20135	ribonucleotide reductase M2	0.0793944	0.187674	0.271187	3310.38
Vps37b	108852	330192	vacuolar protein sorting 37B (yeast)	0.0793792	0.191007	0.275214	3369.17
Areg	11626	11839	amphiregulin	0.0793724	0.191867	0.276234	3384.35
4933406B17Rik	46881	71040	RIKEN cDNA 4933406B17 gene	0.0793583	0.191124	0.275295	3371.24
Lkaaear1	93240	277496	RIKEN cDNA 4930526D03 gene	0.0793539	0.220628	0.309006	3891.66
Man1b1	86598	227619	mannosidase, alpha, class 1B, member 1	0.0793499	0.189539	0.273612	3343.27
Ahnak	42238	66395	AHNAK nucleoprotein (desmoyokin)	0.0793334	0.188014	0.271657	3316.38
Mrps31	36587	57312	mitochondrial ribosomal protein S31	0.0793069	0.194729	0.27942	3434.82
Dctn4	43508	67665	dynactin 4	0.0792973	0.315834	0.412392	5571
G630027G22Rik*	150371	NA	RIKEN cDNA G630027G22 gene (non-RefSeq)	0.0792966	0.220963	0.309281	3897.56
Gm38	88226	236750	gene model 38, (NCBI)	0.0792888	0.203422	0.289321	3588.16
4930595M18Rik	89384	245492	RIKEN cDNA 4930595M18 gene	0.0792754	0.189145	0.273134	3336.34
Ppp1r32	43595	67752	protein phosphatase 1, regulatory subunit 32	0.0792653	0.190827	0.275023	3366.01
Fabp6	15977	16204	fatty acid binding protein 6, ileal (gastrotropin)	0.0792253	0.191872	0.276234	3384.42
Zfp292	29757	30046	zinc finger protein 292	0.0792246	0.18943	0.2735	3341.36
D730045B01Rik	53707	77867	RIKEN cDNA D730045B01 gene	0.0791687	0.190555	0.274764	3361.19
Chd1	12433	12648	chromodomain helicase DNA binding protein 1	0.0791526	0.190645	0.274873	3362.79
Zfp628	87489	232816	zinc finger protein 628	0.0791213	0.194942	0.279632	3438.59
Slc5a4b	41052	64454	solute carrier family 5 (neutral amino acid transporters, system A), member 4b	0.0791175	0.190843	0.275023	3366.28
Wdr4	37045	57773	WD repeat domain 4	0.0791047	0.190103	0.274271	3353.22
Ccr2	12556	12772	chemokine (C-C motif) receptor 2	0.0790996	0.190131	0.274289	3353.73
Klhl14	86226	225266	kelch-like 14 (Drosophila)	0.0790876	0.190199	0.274343	3354.92
Map4k1	26159	26411	mitogen-activated protein kinase kinase kinase kinase 1	0.0790701	0.19111	0.275295	3370.98
Nop2	74266	110109	NOP2 nucleolar protein homolog (yeast)	0.0790683	0.191119	0.275295	3371.15
9030407P20Rik	47409	100504389	RIKEN cDNA 9030407P20 gene	0.0790672	0.191126	0.275295	3371.27
Flii	14025	14248	flightless I homolog (Drosophila)	0.0790476	0.190424	0.27462	3358.88
Pign	27137	27392	phosphatidylinositol glycan anchor biosynthesis, class N	0.0790383	0.192926	0.277435	3403.02
Krtap6-1	16472	16700	keratin associated protein 6-1	0.0789856	0.189964	0.274114	3350.77
Bysl	32894	53414	bystin-like	0.0789143	0.191988	0.27638	3386.48
Capza1	12125	12340	capping protein (actin filament) muscle Z-line, alpha 1	0.0789109	0.194472	0.279181	3430.3
Stau1	20615	20853	staufen (RNA binding protein) homolog 1 (Drosophila)	0.078905	0.197008	0.282017	3475.02
Ankrd42	49686	73845	ankyrin repeat domain 42	0.078884	0.205746	0.292108	3629.15
Trap1a	21794	22037	tumor rejection antigen P1A	0.0788681	0.195545	0.280333	3449.22
Golga2	63582	99412	golgi autoantigen, golgin subfamily a, 2	0.0788351	0.216969	0.305022	3827.11
Sertm1	108718	329641	RIKEN cDNA 6030405A18 gene	0.0788303	0.190839	0.275023	3366.21
Asz1	49909	74068	ankyrin repeat, SAM and basic leucine zipper domain containing 1	0.0787953	0.205376	0.291677	3622.63
Ch25h	12427	12642	cholesterol 25-hydroxylase	0.0787735	0.192785	0.277278	3400.53
LOC436246	132798	436246	LOC436246	0.0787687	0.206412	0.292723	3640.89
Itln1	16202	16429	intelectin 1 (galactofuranose binding)	0.0787605	0.1945	0.279198	3430.78
Naa30	46487	70646	N(alpha)-acetyltransferase 30, NatC catalytic subunit	0.0787512	0.196211	0.281036	3460.96
Amd2	11490	100041585	S-adenosylmethionine decarboxylase 2	0.0787479	0.202163	0.287858	3565.96
Arid4a	88432	238247	AT rich interactive domain 4A (RBP1-like)	0.0787406	0.192971	0.277455	3403.82
Jph2	37651	59091	junctophilin 2	0.0787377	0.191362	0.275591	3375.43
Otop1	21663	21906	otopetrin 1	0.078736	0.192183	0.276637	3389.91
Vmn1r230	82422	171231	vomeronasal 1 receptor 230	0.0787259	0.206659	0.293027	3645.26
F830022J16Rik*	150308	NA	RIKEN cDNA F830022J16 gene (non-RefSeq)	0.0787175	0.193102	0.277621	3406.13
A530099J19Rik	106228	319293	RIKEN cDNA A530099J19 gene	0.0786922	0.205971	0.292287	3633.13
Ctif	92650	269037	CBP80/20-dependent translation initiation factor	0.0786913	0.208638	0.295454	3680.17
Dlg3	32790	53310	discs, large homolog 3 (Drosophila)	0.0786384	0.195194	0.279921	3443.03
1700015E13Rik	52765	76925	RIKEN cDNA 1700015E13 gene	0.0786342	0.224856	0.313685	3966.23
Mrpl53	44341	68499	mitochondrial ribosomal protein L53	0.0786329	0.229809	0.31898	4053.6
Srgn	18836	19073	serglycin	0.0786108	0.224994	0.313784	3968.68
Mm.185016	139573	NA	Unigene Mm.185016	0.0785689	0.192319	0.276788	3392.31
Aimp2	87330	231872	aminoacyl tRNA synthetase complex-interacting multifunctional protein 2	0.0785572	0.196486	0.281384	3465.81
LOC433727	130309	433727	similar to protein tyrosine phosphatase, receptor type, D	0.0785407	0.192479	0.276951	3395.14
Tbccd1	46414	70573	TBCC domain containing 1	0.0785345	0.193326	0.277898	3410.08
Ina	86381	226180	internexin neuronal intermediate filament protein, alpha	0.078524	0.192574	0.277041	3396.81
Dusp5	88747	240672	dual specificity phosphatase 5	0.0785209	0.192591	0.277044	3397.12
Ppp4c	35700	56420	protein phosphatase 4, catalytic subunit	0.0784697	0.196157	0.280982	3460.02
2610001J05Rik	42363	66520	RIKEN cDNA 2610001J05 gene	0.0784615	0.225879	0.314889	3984.28
Dleu7	88534	239133	deleted in lymphocytic leukemia, 7	0.0784267	0.273317	0.367262	4821.05
Dydc1	45338	69496	DPY30 domain containing 1	0.0784186	0.194803	0.279474	3436.14
Pxk	85399	218699	PX domain containing serine/threonine kinase	0.0783761	0.199194	0.284593	3513.59
Erich6	142952	545527	family with sequence similarity 194, member A	0.0783536	0.194358	0.27913	3428.27
Ctdp1	43498	67655	CTD (carboxy-terminal domain, RNA polymerase II, polypeptide A) phosphatase, subunit 1	0.0783534	0.195176	0.279918	3442.71
Esrp1	83909	207920	epithelial splicing regulatory protein 1	0.0783476	0.193578	0.278214	3414.53
Ripk2	82964	192656	receptor (TNFRSF)-interacting serine-threonine kinase 2	0.0783123	0.204679	0.290921	3610.33
Snx9	42459	66616	sorting nexin 9	0.0783096	0.194609	0.279331	3432.7
Alpi	52608	76768	alkaline phosphatase, intestinal	0.0782919	0.19471	0.27942	3434.49
Pcsk9	64272	100102	proprotein convertase subtilisin/kexin type 9	0.0782501	0.199081	0.284454	3511.58
Desi2	54665	78825	PPPDE peptidase domain containing 1	0.0782222	0.194294	0.279084	3427.15
Ppp1r15a	17639	17872	protein phosphatase 1, regulatory (inhibitor) subunit 15A	0.0782049	0.199341	0.28478	3516.18
Hsd11b1	15258	15483	hydroxysteroid 11-beta dehydrogenase 1	0.0782008	0.194417	0.279181	3429.32
Tomm70a	27929	28185	translocase of outer mitochondrial membrane 70 homolog A (yeast)	0.0781795	0.195354	0.280105	3445.84
Actl7b	11259	11471	actin-like 7b	0.0781383	0.198059	0.283339	3493.56
LOC432409	129003	432409	hypothetical gene supported by NM_177807	0.0781367	0.195599	0.280365	3450.17
Col12a1	12599	12816	collagen, type XII, alpha 1	0.0781347	0.194795	0.279474	3435.99
Gm5086	108426	328314	predicted gene 5086	0.0780697	0.21048	0.29756	3712.65
Ptx4	44351	68509	pentraxin 4	0.0780599	0.201862	0.287651	3560.64
Ppp2cb	18816	19053	protein phosphatase 2 (formerly 2A), catalytic subunit, beta isoform	0.0780568	0.196058	0.280863	3458.27
Sspo	89072	243369	SCO-spondin	0.0780563	0.19688	0.281858	3472.78
Pggt1b	86249	225467	protein geranylgeranyltransferase type I, beta subunit	0.0780118	0.209932	0.296952	3702.99
Fut7	14123	14347	fucosyltransferase 7	0.0779967	0.198875	0.284269	3507.96
Nkx1-1	159922	672284	NK1 transcription factor related, locus 1 (Drosophila)	0.0779725	0.199015	0.284406	3510.43
Acvrl1	11270	11482	activin A receptor, type II-like 1	0.0779614	0.19579	0.280548	3453.55
Pkib	18532	18768	protein kinase inhibitor beta, cAMP dependent, testis specific	0.077926	0.219518	0.307833	3872.07
Polr1b	19780	20017	polymerase (RNA) I polypeptide B	0.0779214	0.206954	0.293376	3650.47
LOC385649	121913	385649	similar to Msid2	0.0778682	0.212555	0.300085	3749.27
Tnrc6c	85186	217351	trinucleotide repeat containing 6C	0.077852	0.198058	0.283339	3493.55
Atg14	85444	100504663	autophagy related 14	0.077836	0.228634	0.317699	4032.87
Aurkaip1	41920	66077	aurora kinase A interacting protein 1	0.0778296	0.197367	0.282463	3481.35
Nudt13	43568	67725	nudix (nucleoside diphosphate linked moiety X)-type motif 13	0.0777919	0.197584	0.28274	3485.19
Zer1	86619	227693	zer-1 homolog (C. elegans)	0.0777689	0.198539	0.283956	3502.03
LOC434391	130971	434391	uncharacterized LOC434391	0.0777602	0.198589	0.284005	3502.91
Pirb	18498	18733	leukocyte immunoglobulin-like receptor, subfamily B (with TM and ITIM domains), member 3	0.0777377	0.19872	0.284167	3505.21
9930038B18Rik	106438	319503	RIKEN cDNA 9930038B18 gene	0.0777009	0.198933	0.284312	3508.98
Map2k4	26146	26398	mitogen-activated protein kinase kinase 4	0.0776463	0.197609	0.28274	3485.62
Tmem120b	108850	330189	transmembrane protein 120B	0.0776282	0.204375	0.29056	3604.98
1600014C23Rik	48081	72240	RIKEN cDNA 1600014C23 gene	0.0776195	0.199406	0.284849	3517.32
Txn1	21923	22166	thioredoxin 1	0.0776073	0.201969	0.287765	3562.52
Olfr399	91803	259006	olfactory receptor 399	0.0775933	0.198735	0.284167	3505.48
Slamf9	62535	98365	SLAM family member 9	0.0775767	0.198831	0.284249	3507.18
Ints1	44352	68510	integrator complex subunit 1	0.077575	0.201322	0.287144	3551.11
Ahsg	11412	11625	alpha-2-HS-glycoprotein	0.0775703	0.202184	0.287862	3566.33
Bloc1s3	87525	232946	biogenesis of lysosome-related organelles complex-1, subunit 3	0.0775273	0.2016	0.287402	3556.03
H2-Aa	14736	14960	histocompatibility 2, class II antigen A, alpha	0.0775029	0.202578	0.28833	3573.27
Olfr140	36548	57272	olfactory receptor 140	0.0774925	0.200144	0.285742	3530.34
G3bp2	23634	23881	GTPase activating protein (SH3 domain) binding protein 2	0.0774421	0.202933	0.288719	3579.54
Bbs1	31508	52028	Bardet-Biedl syndrome 1 (human)	0.0774311	0.270986	0.365073	4779.92
LOC434165	130745	434165	similar to putative RNA helicase	0.0774295	0.199687	0.285137	3522.28
Golm1	69513	105348	golgi membrane protein 1	0.0773903	0.232299	0.321854	4097.52
Fank1	42773	66930	fibronectin type 3 and ankyrin repeat domains 1	0.0773822	0.205817	0.292186	3630.41
Vamp3	22076	22319	vesicle-associated membrane protein 3	0.0772189	0.200917	0.286706	3543.97
Phlpp2	89261	244650	PH domain and leucine rich repeat protein phosphatase 2	0.077194	0.203551	0.289481	3590.43
Soat1	20414	20652	sterol O-acyltransferase 1	0.0771806	0.20114	0.286955	3547.92
Clec7a	35923	56644	C-type lectin domain family 7, member a	0.0771601	0.201261	0.287081	3550.04
4930432E11Rik	89150	243900	RIKEN cDNA 4930432E11 gene	0.0771573	0.202103	0.287831	3564.9
Prl7a1	18876	19113	prolactin family 7, subfamily a, member 1	0.0771569	0.203769	0.289768	3594.28
0610037L13Rik	49939	74098	RIKEN cDNA 0610037L13 gene	0.0771555	0.202113	0.287831	3565.08
Stk4	37261	58231	serine/threonine kinase 4	0.0770798	0.205903	0.292237	3631.93
Pebp4	49364	73523	phosphatidylethanolamine binding protein 4	0.077051	0.236339	0.326477	4168.78
Clca3a2	56568	80797	chloride channel calcium activated 2	0.077049	0.20109	0.286906	3547.02
9630041A04Rik	135709	442798	RIKEN cDNA 9630041A04 gene	0.0770378	0.202804	0.288559	3577.27
Ltv1	110720	353258	LTV1 homolog (S. cerevisiae)	0.0770254	0.202051	0.287812	3563.98
LOC433473	130056	433473	similar to KIAA0912 protein	0.077018	0.202095	0.287831	3564.75
Nodal	17886	18119	nodal	0.0769957	0.216842	0.304901	3824.88
0610006F12Rik*	149632	NA	RIKEN cDNA 0610006F12 gene (non-RefSeq)	0.0769547	0.203293	0.289185	3585.89
Afg3l2	45439	69597	AFG3(ATPase family gene 3)-like 2 (yeast)	0.0769505	0.218914	0.307255	3861.42
Adam25	23546	23793	a disintegrin and metallopeptidase domain 25 (testase 2)	0.076927	0.201806	0.287602	3559.65
Nup37	45577	69736	nucleoporin 37	0.0768881	0.202035	0.287812	3563.7
Gopc	60855	94221	golgi associated PDZ and coiled-coil motif containing	0.0768825	0.235387	0.325442	4151.98
Draxin	46274	70433	RIKEN cDNA 2610109H07 gene	0.0768502	0.202258	0.287897	3567.62
Papolb	35802	56522	poly (A) polymerase beta (testis specific)	0.076796	0.256687	0.34901	4527.7
Rnpepl1	72816	108657	arginyl aminopeptidase (aminopeptidase B)-like 1	0.0767953	0.205902	0.292237	3631.91
Lppr1	93051	272031	RIKEN cDNA E130309F12 gene	0.0767781	0.202683	0.28841	3575.13
Apbb1ip	33810	54519	amyloid beta (A4) precursor protein-binding, family B, member 1 interacting protein	0.0766783	0.214313	0.302156	3780.27
Defb4	35799	56519	defensin beta 4	0.0766746	0.203294	0.289185	3585.9
Gm1715	120560	382139	predicted gene 1715	0.0766726	0.20496	0.291227	3615.29
Rarb	85409	218772	retinoic acid receptor, beta	0.0766707	0.203317	0.289195	3586.31
Prpf38a	87061	230596	PRP38 pre-mRNA processing factor 38 (yeast) domain containing A	0.0766174	0.220016	0.308347	3880.86
Nrarp	42965	67122	Notch-regulated ankyrin repeat protein	0.076589	0.217499	0.305596	3836.46
Fscn1	13863	14086	fascin homolog 1, actin bundling protein (Strongylocentrotus purpuratus)	0.0765358	0.204116	0.290215	3600.4
Cd36	12276	12491	CD36 antigen	0.0765202	0.205034	0.291309	3616.6
LOC381575	120296	381575	similar to RIKEN cDNA 1700029I01	0.0765163	0.207559	0.294162	3661.14
Klk9	65703	101533	kallikrein related-peptidase 9	0.076502	0.205142	0.291439	3618.51
Fbxw14	30245	50757	F-box and WD-40 domain protein 14	0.076498	0.205166	0.291449	3618.92
Dppa2	49544	73703	developmental pluripotency associated 2	0.0764904	0.205211	0.29149	3619.72
Nxt1	35768	56488	NTF2-related export protein 1	0.0764845	0.207749	0.29436	3664.49
Gm29678	129974	433390	uncharacterized LOC433390	0.0764845	0.206077	0.29239	3634.99
Akap1	11427	11640	A kinase (PRKA) anchor protein 1	0.076482	0.205261	0.291537	3620.6
Moxd2	83217	194357	monooxygenase, DBH-like 2	0.0764629	0.219152	0.307478	3865.62
Actrt3	52493	76652	actin related protein M1	0.0764412	0.206334	0.292661	3639.53
Nampt	37590	59027	nicotinamide phosphoribosyltransferase	0.0764072	0.220386	0.308719	3887.39
Rrs1	37577	59014	RRS1 ribosome biogenesis regulator homolog (S. cerevisiae)	0.0763942	0.209977	0.296992	3703.79
Krt28	46684	70843	keratin 28	0.0763841	0.211744	0.299131	3734.96
B230317F23Rik	107318	320383	RIKEN cDNA B230317F23 gene	0.0763561	0.219798	0.308091	3877.02
Gdf15	23639	23886	growth differentiation factor 15	0.0762642	0.218572	0.306885	3855.39
Hal	14885	15109	histidine ammonia lyase	0.0762432	0.216056	0.30403	3811.01
Pgm2l1	46815	70974	phosphoglucomutase 2-like 1	0.0761925	0.206158	0.292482	3636.43
Slit3	20326	20564	slit homolog 3 (Drosophila)	0.0761896	0.206175	0.292482	3636.73
Yipf4	43707	67864	Yip1 domain family, member 4	0.0761418	0.211492	0.298823	3730.51
1700031F05Rik	49141	73300	RIKEN cDNA 1700031F05 gene	0.0761396	0.207303	0.293846	3656.62
Ctla4	12262	12477	cytotoxic T-lymphocyte-associated protein 4	0.0761388	0.206479	0.292795	3642.08
Gprin3	89080	243385	GPRIN family member 3	0.0760756	0.206857	0.293285	3648.75
Las1l	51971	76130	LAS1-like (S. cerevisiae)	0.0760716	0.210221	0.297261	3708.09
1700016D06Rik	52254	76413	RIKEN cDNA 1700016D06 gene	0.0760693	0.210235	0.297261	3708.33
Rab27b	56492	80718	RAB27b, member RAS oncogene family	0.0759706	0.207486	0.294082	3659.85
LOC433295	129880	433295	similar to hypothetical protein	0.0759588	0.209221	0.296088	3690.44
Syde2	84730	214804	synapse defective 1, Rho GTPase, homolog 2 (C. elegans)	0.0759318	0.212758	0.300348	3752.84
Rpl27	19705	19942	ribosomal protein L27	0.0759084	0.20869	0.295479	3681.08
Exosc10	30396	50912	exosome component 10	0.0758808	0.208025	0.294704	3669.36
Mocs1	36017	56738	molybdenum cofactor synthesis 1	0.0758435	0.20825	0.294974	3673.31
Gm14920	121820	100039319	predicted pseudogene 14920	0.0758319	0.20915	0.296028	3689.2
Imp4	27737	27993	IMP4, U3 small nucleolar ribonucleoprotein, homolog (yeast)	0.0757881	0.223258	0.311925	3938.05
Mkln1	27163	27418	muskelin 1, intracellular mediator containing kelch motifs	0.0757573	0.212117	0.299586	3741.53
Gm12830	130327	433746	predicted gene 12830	0.0757307	0.213125	0.300817	3759.31
Cc2d2a	87208	231214	coiled-coil and C2 domain containing 2A	0.075716	0.212367	0.299867	3745.93
Nap1l5	37273	58243	nucleosome assembly protein 1-like 5	0.0756922	0.209161	0.296028	3689.39
1700001G17Rik	43346	67503	RIKEN cDNA 1700001G17 gene	0.075674	0.215175	0.303145	3795.48
Ccnb2	12227	12442	cyclin B2	0.0756475	0.213629	0.301457	3768.21
Tpcn2	87773	233979	two pore segment channel 2	0.0756437	0.226862	0.316034	4001.62
Clp1	63155	98985	CLP1, cleavage and polyadenylation factor I subunit, homolog (S. cerevisiae)	0.0756397	0.211146	0.298406	3724.4
Ccbl1	46107	70266	cysteine conjugate-beta lyase 1	0.0756362	0.218869	0.307253	3860.63
Tbc1d20	43074	67231	TBC1 domain family, member 20	0.0755858	0.214004	0.301865	3774.82
Arhgap24	87258	231532	Rho GTPase activating protein 24	0.07551	0.214465	0.302273	3782.95
Emr1	13511	13733	EGF-like module containing, mucin-like, hormone receptor-like sequence 1	0.0754931	0.212034	0.299493	3740.07
Zfp157	47995	72154	zinc finger protein 157	0.075462	0.212224	0.299689	3743.41
Eldr	48576	72735	RIKEN cDNA 2810442I21 gene	0.0754442	0.218301	0.306651	3850.62
Atg10	42638	66795	autophagy related 10	0.0754432	0.210667	0.297801	3715.96
Ybx3	35729	56449	cold shock domain protein A	0.0754081	0.218523	0.30684	3854.52
Thbs4	21587	21828	thrombospondin 4	0.0753998	0.210931	0.298131	3720.62
B530045E10Rik	107901	320966	RIKEN cDNA B530045E10 gene	0.075383	0.21695	0.30502	3826.78
Lenep	36551	57275	lens epithelial protein	0.0753682	0.212794	0.300373	3753.47
Dgkeos	128480	414094	RIKEN cDNA A930013B10 gene	0.0753582	0.225902	0.314895	3984.68
AI118078	89300	244886	expressed sequence AI118078	0.0752304	0.211961	0.299414	3738.79
Tjap1	49935	74094	tight junction associated protein 1	0.0752283	0.213647	0.301457	3768.51
Prkacb	18513	18749	protein kinase, cAMP dependent, catalytic, beta	0.0751999	0.212147	0.299605	3742.06
Il12rb2	15935	16162	interleukin 12 receptor, beta 2	0.0751505	0.2245	0.313337	3959.95
Gm20557	108715	329633	predicted gene, 20557	0.0751227	0.22736	0.316453	4010.41
Xpo5	48163	72322	exportin 5	0.0750494	0.213901	0.301744	3773.01
Nr2e1	21664	21907	nuclear receptor subfamily 2, group E, member 1	0.0750292	0.229756	0.31898	4052.66
Glod5	45665	69824	glyoxalase domain containing 5	0.0750265	0.214041	0.301893	3775.47
Lrrc72	46997	71156	RIKEN cDNA 1700108M19 gene	0.0750188	0.219185	0.307501	3866.21
Luc7l	42821	66978	Luc7 homolog (S. cerevisiae)-like	0.0750093	0.220107	0.308402	3882.47
Asb9	45141	69299	ankyrin repeat and SOCS box-containing 9	0.075004	0.213344	0.301102	3763.17
Mgst2	84332	211666	microsomal glutathione S-transferase 2	0.0749642	0.213587	0.301422	3767.47
A330043C09Rik	108677	329430	RIKEN cDNA A330043C09 gene	0.0749501	0.21451	0.302312	3783.74
Dlx1as	76122	111970	distal-less homeobox 1, antisense	0.0749438	0.215388	0.303361	3799.23
Selp	20107	20344	selectin, platelet	0.0749315	0.214624	0.302448	3785.75
Lats2	30013	50523	large tumor suppressor 2	0.0748577	0.21424	0.302077	3778.98
Fryl	48154	72313	furry homolog-like (Drosophila)	0.074834	0.214386	0.302234	3781.55
Nipsnap3b	42379	66536	nipsnap homolog 3B (C. elegans)	0.0748287	0.221223	0.309621	3902.15
Spsb4	84364	211949	splA/ryanodine receptor domain and SOCS box containing 4	0.0748255	0.214438	0.302259	3782.47
D430040D24Rik	106613	319678	RIKEN cDNA D430040D24 gene	0.0748134	0.21619	0.30417	3813.38
Me1	17204	17436	malic enzyme 1, NADP(+)-dependent, cytosolic	0.0747834	0.215534	0.303502	3801.8
9330175E14Rik	107312	320377	RIKEN cDNA 9330175E14 gene	0.07478	0.21809	0.306378	3846.88
Cct5	12250	12465	chaperonin containing Tcp1, subunit 5 (epsilon)	0.0747674	0.215632	0.303579	3803.54
St8sia4	20215	20452	ST8 alpha-N-acetyl-neuraminide alpha-2,8-sialyltransferase 4	0.0747539	0.241788	0.332598	4264.9
Appbp2	42727	66884	amyloid beta precursor protein (cytoplasmic tail) binding protein 2	0.0747192	0.218465	0.306783	3853.5
Utp20	46524	70683	UTP20, small subunit (SSU) processome component, homolog (yeast)	0.0747023	0.216033	0.304022	3810.61
Mmd	43311	67468	monocyte to macrophage differentiation-associated	0.0746521	0.216343	0.304288	3816.07
C530050E15Rik	107424	320489	RIKEN cDNA C530050E15 gene	0.0746449	0.21555	0.303502	3802.08
C130036L24Rik	106271	319336	RIKEN cDNA C130036L24 gene	0.0746149	0.220821	0.309156	3895.07
Sept3	23801	24050	septin 3	0.0745833	0.215929	0.303915	3808.78
Dcpp1	12964	13184	demilune cell and parotid protein 1	0.0745816	0.21594	0.303915	3808.96
Cth	72031	107869	cystathionase (cystathionine gamma-lyase)	0.0745478	0.216149	0.304136	3812.65
Vapb	35771	56491	vesicle-associated membrane protein, associated protein B and C	0.0745437	0.217013	0.30506	3827.89
LOC433525	130108	433525	similar to 2210418O10Rik protein	0.0745342	0.216233	0.304206	3814.13
Arhgap26	47143	71302	Rho GTPase activating protein 26	0.0745212	0.216313	0.304288	3815.55
LOC433288	129873	433288	LOC433288	0.0745209	0.217154	0.305185	3830.38
Cypt4	87960	235067	cysteine-rich perinuclear theca 4	0.0744946	0.231281	0.320645	4079.57
Krtap13	16471	16699	keratin associated protein 13	0.0744832	0.217387	0.305464	3834.49
Xirp1	22194	22437	xin actin-binding repeat containing 1	0.0744608	0.218368	0.306721	3851.8
Ube2b	21967	22210	ubiquitin-conjugating enzyme E2B	0.0743716	0.217239	0.305281	3831.88
Sde2	84015	208768	cDNA sequence BC031781	0.0743479	0.234026	0.323814	4127.98
Irs1	16140	16367	insulin receptor substrate 1	0.07434	0.236841	0.327093	4177.63
Hcls1	14939	15163	hematopoietic cell specific Lyn substrate 1	0.0742696	0.23452	0.32437	4136.69
Tnnt2	21713	21956	troponin T2, cardiac	0.0742617	0.232747	0.322398	4105.42
Degs2	45900	70059	degenerative spermatocyte homolog 2 (Drosophila), lipid desaturase	0.0742485	0.219688	0.307986	3875.07
Gm1199	120822	382821	gene model 1199, (NCBI)	0.074239	0.218903	0.307255	3861.23
Crisp1	11358	11571	cysteine-rich secretory protein 1	0.0742184	0.222432	0.310992	3923.47
1700028K03Rik	52262	76421	RIKEN cDNA 1700028K03 gene	0.0741639	0.231558	0.320992	4084.44
Slc2a2	20288	20526	solute carrier family 2 (facilitated glucose transporter), member 2	0.074158	0.233402	0.323107	4116.98
E330018D03Rik	107254	320319	RIKEN cDNA E330018D03 gene	0.0741247	0.222161	0.310687	3918.7
Ifi47	15726	15953	interferon gamma inducible protein 47	0.0740956	0.234706	0.324578	4139.99
Klhl29	83975	208439	kelch-like 29 (Drosophila)	0.0740754	0.235749	0.325764	4158.38
Ckap2	56697	80986	cytoskeleton associated protein 2	0.0740645	0.21915	0.307478	3865.58
2010005H15Rik	52610	76770	RIKEN cDNA 2010005H15 gene	0.0740517	0.220071	0.3084	3881.83
Map3k1	26149	26401	mitogen-activated protein kinase kinase kinase 1	0.0740488	0.229604	0.318872	4049.99
5330421K23Rik*	149846	NA	RIKEN cDNA 5330421K23 gene (non-RefSeq)	0.0740475	0.219255	0.307575	3867.45
D15Ertd621e	84255	210998	DNA segment, Chr 15, ERATO Doi 621, expressed	0.0740413	0.219294	0.307605	3868.13
1700109H08Rik	52876	77036	RIKEN cDNA 1700109H08 gene	0.0739802	0.227393	0.316474	4010.99
mCG144692	141135	NA	AB mCG144692	0.0739011	0.221859	0.310314	3913.37
Lipg	16661	16891	lipase, endothelial	0.073891	0.224484	0.313337	3959.68
Cyb5rl	87054	230582	cytochrome b5 reductase-like	0.0738458	0.290298	0.385324	5120.57
Ugt2b34	64897	100727	UDP glucuronosyltransferase 2 family, polypeptide B34	0.0738429	0.222224	0.310751	3919.82
Becn1	35491	56208	beclin 1, autophagy related	0.0738424	0.225652	0.314597	3980.28
Cdkl3	84517	213084	cyclin-dependent kinase-like 3	0.0738348	0.221429	0.30986	3905.78
B3gnt4	87303	231727	UDP-GlcNAc:betaGal beta-1,3-N-acetylglucosaminyltransferase 4	0.0738256	0.220643	0.309006	3891.93
Pla2g12a	42193	66350	phospholipase A2, group XIIA	0.0738229	0.228385	0.317404	4028.49
Alx1	84945	216285	ALX homeobox 1	0.073817	0.234657	0.324534	4139.11
Ppp3r1	18821	19058	protein phosphatase 3, regulatory subunit B, alpha isoform (calcineurin B, type I)	0.073816	0.220704	0.309028	3892.99
C130018E23Rik*	150121	NA	RIKEN cDNA C130018E23 gene (non-RefSeq)	0.0737946	0.220838	0.309156	3895.36
Cyp7b1	12903	13123	cytochrome P450, family 7, subfamily b, polypeptide 1	0.0737799	0.22093	0.30926	3896.99
Prkaa2	72241	108079	protein kinase, AMP-activated, alpha 2 catalytic subunit	0.0737794	0.222623	0.31121	3926.85
Spock2	60848	94214	sparc/osteonectin, cwcv and kazal-like domains proteoglycan 2	0.0737697	0.221837	0.310314	3912.99
Ano9	47186	71345	anoctamin 9	0.0737517	0.222797	0.31138	3929.92
Lypd5	52782	76942	Ly6/Plaur domain containing 5	0.07372	0.221306	0.309713	3903.62
Ubxn1	86320	225896	UBX domain protein 1	0.0736743	0.221594	0.310041	3908.69
Pard3	60394	93742	par-3 (partitioning defective 3) homolog (C. elegans)	0.0736325	0.221856	0.310314	3913.32
Atf6b	12698	12915	activating transcription factor 6 beta	0.0736311	0.223557	0.312293	3943.32
Wdr77	46306	70465	WD repeat domain 77	0.073623	0.22276	0.311368	3929.27
Mep1a	17056	17287	meprin 1 alpha	0.0736046	0.223724	0.312502	3946.27
2600001M11Rik	52372	76531	RIKEN cDNA 2600001M11 gene	0.073554	0.223196	0.311887	3936.95
LOC434302	130882	434302	LOC434302	0.0735471	0.223239	0.311922	3937.71
Hmgb4	45159	69317	high-mobility group box 4	0.0735219	0.222554	0.311138	3925.62
Naa40	46840	70999	N(alpha)-acetyltransferase 40, NatD catalytic subunit, homolog (S. cerevisiae)	0.0734874	0.222771	0.311368	3929.46
LOC433975	130555	433975	hypothetical gene supported by AK077204	0.0734716	0.225417	0.314318	3976.13
Nhp2l1	20588	20826	NHP2 non-histone chromosome protein 2-like 1 (S. cerevisiae)	0.0734712	0.22974	0.31898	4052.38
Pnpla1	129677	433091	patatin-like phospholipase domain containing 1	0.0734683	0.238704	0.32915	4210.49
Rhox6	18965	19202	reproductive homeobox 6	0.0734609	0.224632	0.313474	3962.28
Chrna3	74989	110834	cholinergic receptor, nicotinic, alpha polypeptide 3	0.0734592	0.222949	0.311567	3932.6
Mamdc2	47579	71738	MAM domain containing 2	0.0734225	0.230926	0.320254	4073.31
Pycard	42667	66824	PYD and CARD domain containing	0.0734213	0.255208	0.347269	4501.61
Tpm4	108270	326618	tropomyosin 4	0.0734084	0.224964	0.313784	3968.15
Tff3	21545	21786	trefoil factor 3, intestinal	0.0734067	0.224126	0.312989	3953.36
9330155M09Rik	107691	320756	RIKEN cDNA 9330155M09 gene	0.0733474	0.239479	0.330091	4224.17
Prkab2	72259	108097	protein kinase, AMP-activated, beta 2 non-catalytic subunit	0.0733156	0.25789	0.350402	4548.91
Anapc15	51271	75430	RIKEN cDNA 3200002M19 gene	0.0732965	0.224824	0.313665	3965.67
Zfp773	52214	76373	zinc finger protein 773	0.0732841	0.242654	0.33345	4280.17
Nanog	47791	71950	Nanog homeobox	0.07328	0.224929	0.313762	3967.52
2310047M10Rik	47764	71923	RIKEN cDNA 2310047M10 gene	0.0732728	0.239959	0.330551	4232.63
Cfap52	47701	71860	WD repeat domain 16	0.0732691	0.224998	0.313784	3968.74
Uba1	21958	22201	ubiquitin-like modifier activating enzyme 1	0.0732371	0.228624	0.317699	4032.7
Chl1	12446	12661	cell adhesion molecule with homology to L1CAM	0.0732345	0.224372	0.313233	3957.69
Lppr5	51610	75769	RIKEN cDNA 4833424O15 gene	0.0731933	0.224633	0.313474	3962.31
Ptrh2	85115	217057	peptidyl-tRNA hydrolase 2	0.0731891	0.228929	0.31801	4038.09
Rin1	86309	225870	Ras and Rab interactor 1	0.0731707	0.224777	0.313649	3964.84
Mars2	84451	212679	methionine-tRNA synthetase 2 (mitochondrial)	0.0731406	0.226665	0.315809	3998.14
Cxcl5	20074	20311	chemokine (C-X-C motif) ligand 5	0.0731332	0.243628	0.33456	4297.35
Cyp2c44	86367	226143	cytochrome P450, family 2, subfamily c, polypeptide 44	0.0730899	0.226988	0.316135	4003.84
Hipk3	15035	15259	homeodomain interacting protein kinase 3	0.0730769	0.227071	0.316225	4005.3
Ggps1	14369	14593	geranylgeranyl diphosphate synthase 1	0.0730518	0.227231	0.316323	4008.13
Trp53inp1	38058	60599	transformation related protein 53 inducible nuclear protein 1	0.0730088	0.227505	0.316573	4012.97
Wac	86208	225131	WW domain containing adaptor with coiled-coil	0.0730039	0.227537	0.316573	4013.52
6530411M01Rik	43634	67791	RIKEN cDNA 6530411M01 gene	0.072986	0.226799	0.315971	4000.51
Slc7a5	20301	20539	solute carrier family 7 (cationic amino acid transporter, y+ system), member 5	0.0729804	0.23113	0.320512	4076.91
Foxf1	15003	15227	forkhead box F1	0.0729658	0.22778	0.316812	4017.81
Sdk1	108857	330222	sidekick homolog 1 (chicken)	0.0729295	0.22716	0.316299	4006.88
Olfr70	35299	56014	olfactory receptor 70	0.0729186	0.229796	0.31898	4053.37
Rps16	19818	20055	ribosomal protein S16	0.0728878	0.226579	0.315739	3996.63
Zfp280b	41051	64453	zinc finger protein 280B	0.0728792	0.228333	0.317357	4027.57
Nfya	17811	18044	nuclear transcription factor-Y alpha	0.0728371	0.227751	0.316812	4017.31
Fam117b	48591	72750	family with sequence similarity 117, member B	0.0728227	0.228696	0.317735	4033.96
Daxx	12943	13163	Fas death domain-associated protein	0.0728184	0.227871	0.316914	4019.42
Chrna4	11227	11438	cholinergic receptor, nicotinic, alpha polypeptide 4	0.0728166	0.23045	0.319745	4064.92
5730416O20Rik	46398	70557	RIKEN cDNA 5730416O20 gene	0.0728057	0.227952	0.316952	4020.85
Sult1e1	20622	20860	sulfotransferase family 1E, member 1	0.0727774	0.252563	0.344411	4454.95
Maml3	130169	433586	mastermind like 3 (Drosophila)	0.0727641	0.230788	0.320137	4070.86
Ppp1r3fos	54025	78185	RIKEN cDNA 4930524L23 gene	0.0727059	0.240887	0.331487	4249
Cenpi	67087	102920	centromere protein I	0.0726975	0.229499	0.318751	4048.13
1810032O08Rik	42136	66293	RIKEN cDNA 1810032O08 gene	0.0726933	0.276507	0.370645	4877.3
Itga11	106415	319480	integrin alpha 11	0.0726812	0.227902	0.316922	4019.96
Prps1l3	108377	328099	phosphoribosyl pyrophosphate synthetase 1-like 3	0.0726513	0.229796	0.31898	4053.36
Phb2	11820	12034	prohibitin 2	0.0725925	0.230174	0.319437	4060.04
Ep300	108486	328572	E1A binding protein p300	0.0725717	0.230308	0.319572	4062.4
Casp7	12154	12369	caspase 7	0.072568	0.235533	0.325532	4154.57
Uhrf1bp1l	50930	75089	UHRF1 (ICBP90) binding protein 1-like	0.0725445	0.22878	0.317827	4035.45
Prps1	18902	19139	phosphoribosyl pyrophosphate synthetase 1	0.072462	0.244296	0.335289	4309.14
Dcstamp	51607	75766	dentrocyte expressed seven transmembrane protein	0.0724564	0.230198	0.319444	4060.45
Elfn2	83867	207393	leucine rich repeat and fibronectin type III, extracellular 2	0.0724355	0.231186	0.320539	4077.89
Capg	12117	12332	capping protein (actin filament), gelsolin-like	0.0724281	0.235563	0.325532	4155.09
Cdh10	107808	320873	cadherin 10	0.0724	0.229711	0.31898	4051.87
Bank1	88929	242248	B cell scaffold protein with ankyrin repeats 1	0.0723993	0.230566	0.31988	4066.95
Slc35c1	86707	228368	solute carrier family 35, member C1	0.0723787	0.24484	0.335905	4318.74
Rrbp1	57582	81910	ribosome binding protein 1	0.0723768	0.22986	0.319026	4054.51
1700020L24Rik	42173	66330	RIKEN cDNA 1700020L24 gene	0.0722557	0.234071	0.323851	4128.78
Armc7	93138	276905	armadillo repeat containing 7	0.0722308	0.237722	0.328105	4193.19
Adsl	11351	11564	adenylosuccinate lyase	0.072177	0.231153	0.320518	4077.31
Mm.247158	139651	NA	Unigene Mm.247158	0.0721539	0.233009	0.322676	4110.05
Dnah8	13196	13417	dynein, axonemal, heavy chain 8	0.0721435	0.233077	0.322729	4111.24
Eml6	88361	237711	echinoderm microtubule associated protein like 6	0.0721098	0.235886	0.325928	4160.8
Ticam1	70924	106759	toll-like receptor adaptor molecule 1	0.072103	0.231633	0.321057	4085.77
Nrep	27272	27528	DNA segment, human D4S114	0.0720815	0.231772	0.32122	4088.22
Eif4g3	87137	230861	eukaryotic translation initiation factor 4 gamma, 3	0.0720518	0.233673	0.323428	4121.76
Slco1b2	27990	28253	solute carrier organic anion transporter family, member 1b2	0.0720268	0.235559	0.325532	4155.03
Iba57	85047	216792	RIKEN cDNA A230051G13 gene	0.0719923	0.232352	0.321901	4098.45
Zfp239	22442	22685	zinc finger protein 239	0.0719878	0.233234	0.322921	4114.01
Retnlg	89340	245195	resistin like gamma	0.0719823	0.234126	0.323902	4129.74
LOC223397	85906	223397	similar to 3-phosphoglycerate dehydrogenase	0.0719615	0.233405	0.323107	4117.03
Rab3gap2	62902	98732	RAB3 GTPase activating protein subunit 2	0.0719381	0.232704	0.322365	4104.67
Alox12b	11473	11686	arachidonate 12-lipoxygenase, 12R type	0.0719218	0.232811	0.322462	4106.55
Cyp2a5	12868	13087	cytochrome P450, family 2, subfamily a, polypeptide 5	0.0718896	0.233021	0.322676	4110.25
Ugt3a1	70052	105887	UDP glycosyltransferases 3 family, polypeptide A1	0.0718861	0.233896	0.323686	4125.7
Hesx1	14985	15209	homeobox gene expressed in ES cells	0.0718546	0.237553	0.327948	4190.2
Dgat1	13130	13350	diacylglycerol O-acyltransferase 1	0.0718128	0.233521	0.323243	4119.08
Gldn	88034	235379	gliomedin	0.0718103	0.234391	0.324222	4134.43
B630019K06Rik	67108	102941	novel protein similar to F-box and leucine-rich repeat protein 17 (Fbxl17)	0.0717834	0.233713	0.323457	4122.46
Gpbp1l1	52950	77110	GC-rich promoter binding protein 1-like 1	0.0717684	0.249773	0.341371	4405.74
Col4a4	12612	12829	collagen, type IV, alpha 4	0.0716813	0.24132	0.33198	4256.65
Ucma	44369	68527	upper zone of growth plate and cartilage matrix associated	0.0716765	0.237851	0.328206	4195.46
A430057M04Rik	106421	319486	RIKEN cDNA A430057M04 gene	0.0716499	0.235441	0.325487	4152.94
Fam71f1	108867	330277	family with sequence similarity 71, member F1	0.071639	0.235512	0.325532	4154.19
Fam162b	53136	77296	family with sequence similarity 162, member B	0.0716265	0.23474	0.324598	4140.57
B230369F24Rik	107045	320110	RIKEN cDNA B230369F24 gene	0.0716146	0.238258	0.328639	4202.63
A730020M07Rik	106673	100503044	RIKEN cDNA A730020M07 gene	0.0716003	0.249965	0.341608	4409.13
Tmprss12	50843	75002	transmembrane (C-terminal) protease, serine 12	0.0715371	0.237039	0.327341	4181.13
D630040G17Rik	89245	244530	RIKEN cDNA D630040G17 gene	0.0715197	0.237153	0.327474	4183.15
Mpst	89731	246221	mercaptopyruvate sulfurtransferase	0.0714835	0.247999	0.339394	4374.45
Clec3b	21679	21922	C-type lectin domain family 3, member b	0.0714756	0.294564	0.389901	5195.82
Hpgds	33777	54486	hematopoietic prostaglandin D synthase	0.071469	0.2671	0.360831	4711.37
Akr1b8	13964	14187	aldo-keto reductase family 1, member B8	0.0714651	0.243632	0.33456	4297.42
Pip4k2b	72245	108083	phosphatidylinositol-5-phosphate 4-kinase, type II, beta	0.0713837	0.267672	0.361466	4721.47
Slc9b1	50287	74446	Na+/H+ exchanger domain containing 1	0.071379	0.23808	0.32847	4199.49
Tceb2	43516	67673	transcription elongation factor B (SIII), polypeptide 2	0.0713571	0.238224	0.328639	4202.04
Fibp	37279	58249	fibroblast growth factor (acidic) intracellular binding protein	0.071274	0.238773	0.32922	4211.71
Col5a2	12615	12832	collagen, type V, alpha 2	0.0712465	0.237238	0.32755	4184.64
Ssh2	88384	237860	slingshot homolog 2 (Drosophila)	0.0712454	0.237246	0.32755	4184.78
Adamts8	29797	30806	a disintegrin-like and metallopeptidase (reprolysin type) with thrombospondin type 1 motif, 8	0.0711912	0.237604	0.327993	4191.09
Clint1	85022	216705	clathrin interactor 1	0.0711866	0.237633	0.328008	4191.61
4921536K21Rik	43273	67430	RIKEN cDNA 4921536K21 gene	0.071176	0.240284	0.330916	4238.37
Pcsk5	18318	18552	proprotein convertase subtilisin/kexin type 5	0.0711646	0.237779	0.328137	4194.18
4933430N04Rik	47090	71249	RIKEN cDNA 4933430N04 gene	0.0711576	0.239542	0.330152	4225.28
Aif1	11416	11629	allograft inflammatory factor 1	0.0711432	0.237921	0.328276	4196.68
Spryd7	42517	66674	RIKEN cDNA 6330409N04 gene	0.0711303	0.239723	0.330327	4228.47
Fam207a	72866	108707	RIKEN cDNA 1810008A18 gene	0.0711076	0.239013	0.329525	4215.94
4930515G13Rik	50939	75098	RIKEN cDNA 4930515G13 gene	0.0710593	0.261079	0.354108	4605.17
Stat3	20610	20848	signal transducer and activator of transcription 3	0.071036	0.245594	0.336651	4332.03
Fam204a	52380	76539	DNA segment, Chr 19, ERATO Doi 737, expressed	0.0710058	0.274241	0.368418	4837.33
Asb14	80269	142687	ankyrin repeat and SOCS box-containing 14	0.070979	0.252273	0.344157	4449.84
Kti12	64257	100087	KTI12 homolog, chromatin associated (S. cerevisiae)	0.0709682	0.240799	0.331418	4247.45
Hmbs	15063	15288	hydroxymethylbilane synthase	0.0709615	0.239982	0.330551	4233.04
LOC433198	129783	433198	uncharacterized LOC433198	0.0709601	0.240852	0.331466	4248.4
Tmem213	53362	77522	transmembrane protein 213	0.0709133	0.272848	0.366852	4812.77
Zfp276	36523	57247	zinc finger protein (C2H2 type) 276	0.0709125	0.263989	0.35734	4656.49
Pigr	18468	18703	polymeric immunoglobulin receptor	0.0709033	0.240368	0.33099	4239.86
Xkr9	120124	381246	X Kell blood group precursor related family member 9 homolog	0.0708925	0.242167	0.332911	4271.58
2010107G23Rik	45735	69894	RIKEN cDNA 2010107G23 gene	0.0708896	0.24046	0.33108	4241.47
Cnot7	18746	18983	CCR4-NOT transcription complex, subunit 7	0.070871	0.239725	0.330327	4228.51
Ccny	43817	67974	cyclin Y	0.0708702	0.243185	0.334102	4289.53
Cel	12398	12613	carboxyl ester lipase	0.0708396	0.243389	0.334331	4293.14
Abcg5	27154	27409	ATP-binding cassette, sub-family G (WHITE), member 5	0.0708106	0.241847	0.332653	4265.94
Tap1	21115	21354	transporter 1, ATP-binding cassette, sub-family B (MDR/TAP)	0.070792	0.241109	0.331742	4252.93
Msln	35332	56047	mesothelin	0.0707916	0.241974	0.332774	4268.18
Lilra5	87484	232801	leukocyte immunoglobulin-like receptor, subfamily A (with TM domain), member 5	0.0707645	0.242155	0.332911	4271.37
Phkb	66262	102093	phosphorylase kinase beta	0.0707394	0.244931	0.335978	4320.34
Pcdha10	12726	12943	protocadherin alpha 10	0.0707385	0.242328	0.333055	4274.43
Adipor1	48515	72674	adiponectin receptor 1	0.0707276	0.24068	0.331332	4245.35
Cish	12484	12700	cytokine inducible SH2-containing protein	0.0707163	0.240755	0.331384	4246.68
Apol10a	89353	245282	apolipoprotein L 10a	0.0706886	0.244398	0.335403	4310.93
Pcdhgc5	60360	93708	protocadherin gamma subfamily C, 5	0.0706519	0.242906	0.333746	4284.63
Atf1	11695	11908	activating transcription factor 1	0.0706259	0.242218	0.332955	4272.48
Tprkb	45627	69786	Tp53rk binding protein	0.0706049	0.244087	0.335055	4305.46
Dmxl1	88700	240283	Dmx-like 1	0.0705882	0.24247	0.333223	4276.92
M1ap	75111	110958	DNA segment, Chr 6, Miriam Meisler 5, expressed	0.0705623	0.246118	0.337317	4341.27
Scap	88098	235623	SREBF chaperone	0.0705488	0.244463	0.335441	4312.09
Olfr845	91046	258249	olfactory receptor 845	0.0705462	0.246226	0.337387	4343.18
Gm10010	130669	434089	predicted gene 10010	0.070543	0.241913	0.332718	4267.1
Gm1567	119915	380741	gene model 1567, (NCBI)	0.0705335	0.245437	0.336515	4329.26
Camsap2	43729	67886	calmodulin regulated spectrin-associated protein family, member 2	0.0705325	0.243706	0.334583	4298.73
Sesn3	51588	75747	sestrin 3	0.0705255	0.24203	0.332801	4269.17
Zfp945	88651	240041	zinc finger protein 945	0.0705088	0.243864	0.334775	4301.52
Zfp105	22403	22646	zinc finger protein 105	0.0704896	0.247485	0.338763	4365.39
Ptar1	48192	72351	protein prenyltransferase alpha subunit repeat containing 1	0.0704775	0.243211	0.334112	4290
Pnpla3	78245	116939	patatin-like phospholipase domain containing 3	0.0704478	0.257689	0.350212	4545.37
Lrrc57	42449	66606	leucine rich repeat containing 57	0.0704395	0.246943	0.338238	4355.83
Ccdc82	42239	66396	coiled-coil domain containing 82	0.0704328	0.257791	0.350321	4547.17
Myo1e	47443	71602	myosin IE	0.070409	0.243671	0.334583	4298.11
Tie1	21605	21846	tyrosine kinase with immunoglobulin-like and EGF-like domains 1	0.0704044	0.243701	0.334583	4298.65
Cacna2d2	36087	56808	calcium channel, voltage-dependent, alpha 2/delta subunit 2	0.0703956	0.2429	0.333746	4284.52
Foxk1	17193	17425	forkhead box K1	0.0703577	0.244879	0.335933	4319.43
Baiap2	72262	108100	brain-specific angiogenesis inhibitor 1-associated protein 2	0.0703053	0.243507	0.334467	4295.22
Senp8	47440	71599	SUMO/sentrin specific peptidase 8	0.0703023	0.245252	0.336336	4326
Ccdc178	46791	70950	RIKEN cDNA 4921528I01 gene	0.0702926	0.244453	0.335441	4311.91
5031434C07Rik	106766	100503613	RIKEN cDNA 5031434C07 gene	0.0702372	0.260045	0.352896	4586.94
Bsdc1	64553	100383	BSD domain containing 1	0.0701952	0.244248	0.335249	4308.29
Vasn	89667	246154	vasorin	0.0701767	0.245233	0.336336	4325.67
Olfr553	87654	233578	olfactory receptor 553	0.0701753	0.246108	0.337317	4341.09
Tgfb1i1	21563	21804	transforming growth factor beta 1 induced transcript 1	0.0701373	0.245499	0.336574	4330.36
Tcam1	51711	75870	testicular cell adhesion molecule 1	0.0701309	0.246407	0.337609	4346.38
Cbll1	69001	104836	Casitas B-lineage lymphoma-like 1	0.0701114	0.247408	0.338727	4364.03
Rint1	48613	72772	RAD50 interactor 1	0.0700439	0.245269	0.336336	4326.29
Zfp689	46972	71131	zinc finger protein 689	0.0700363	0.248789	0.340264	4388.39
Scin	20022	20259	scinderin	0.0700334	0.247067	0.338381	4358.01
Cemip	56693	80982	RIKEN cDNA 9930013L23 gene	0.070001	0.245559	0.336629	4331.41
Rbm15	86925	229700	RNA binding motif protein 15	0.0698736	0.247283	0.338625	4361.82
LOC434442	131022	434442	LOC434442	0.0698383	0.26184	0.355058	4618.59
Usp9x	22041	22284	ubiquitin specific peptidase 9, X chromosome	0.0698216	0.248502	0.339977	4383.33
Prickle1	70207	106042	prickle homolog 1 (Drosophila)	0.0698008	0.248643	0.340091	4385.82
Sra1	23819	24068	steroid receptor RNA activator 1	0.0697555	0.248085	0.339486	4375.97
Ankdd1b	93013	271144	ankyrin repeat and death domain containing 1B	0.0697366	0.248213	0.339635	4378.23
Upk3a	22027	22270	uroplakin 3A	0.0697242	0.247435	0.338727	4364.5
Epx	13639	13861	eosinophil peroxidase	0.0697068	0.249283	0.340868	4397.1
Nkd2	48134	72293	naked cuticle 2 homolog (Drosophila)	0.0696532	0.247918	0.33931	4373.03
Tas2r109	122394	387343	taste receptor, type 2, member 109	0.0695743	0.263652	0.357103	4650.55
Lsm11	48131	72290	U7 snRNP-specific Sm-like protein LSM11	0.069572	0.264597	0.357998	4667.22
Lonrf1	89232	244421	LON peptidase N-terminal domain and ring finger 1	0.0695435	0.250396	0.342171	4416.74
LOC100040019	92871	100040019	hypothetical LOC100040019	0.069534	0.249594	0.341179	4402.58
Rad54l	19129	19366	RAD54 like (S. cerevisiae)	0.0695249	0.252269	0.344157	4449.78
Epb4.1l2	13600	13822	erythrocyte protein band 4.1-like 2	0.0694578	0.24925	0.340868	4396.52
Ctnna2	12171	12386	catenin (cadherin associated protein), alpha 2	0.0694522	0.249289	0.340868	4397.2
Gm5793	153503	544974	predicted pseudogene 5793	0.0694412	0.286001	0.380853	5044.78
Fancd2	84329	211651	Fanconi anemia, complementation group D2	0.0694363	0.249397	0.340937	4399.11
Sp1	20445	20683	trans-acting transcription factor 1	0.0694096	0.251312	0.343235	4432.88
Irx5	33643	54352	Iroquois related homeobox 5 (Drosophila)	0.0693787	0.253271	0.34527	4467.44
Narf	43451	67608	nuclear prelamin A recognition factor	0.0693502	0.251719	0.343525	4440.07
A630076J17Rik	106864	319929	RIKEN cDNA A630076J17 gene	0.0693112	0.26733	0.361087	4715.44
Fam198b	44501	68659	family with sequence similarity 198, member B	0.0692732	0.251378	0.3433	4434.06
Acad8	42791	66948	acyl-Coenzyme A dehydrogenase family, member 8	0.0692675	0.251418	0.3433	4434.75
Oat	18009	18242	ornithine aminotransferase	0.0692571	0.250624	0.342429	4420.76
1500015O10Rik	54736	78896	RIKEN cDNA 1500015O10 gene	0.0692557	0.252367	0.344205	4451.49
Gm1399	121404	384349	gene model 1399, (NCBI)	0.0692342	0.250781	0.342617	4423.52
Etfb	74981	110826	electron transferring flavoprotein, beta polypeptide	0.0692159	0.254389	0.346446	4487.17
Klra8	16411	16639	killer cell lectin-like receptor, subfamily A, member 8	0.0691598	0.254774	0.346891	4493.97
Spata20	85122	217116	spermatogenesis associated 20	0.0691445	0.25488	0.347008	4495.83
Rps14	19807	20044	ribosomal protein S14	0.0691174	0.252449	0.344282	4452.94
Rpl23	41543	65019	ribosomal protein L23	0.0691168	0.251587	0.343426	4437.75
Xcl1	16733	16963	chemokine (C motif) ligand 1	0.0690794	0.290582	0.385664	5125.57
Tert	21511	21752	telomerase reverse transcriptase	0.0690692	0.268074	0.361823	4728.55
Cnot4	32939	53621	CCR4-NOT transcription complex, subunit 4	0.0690313	0.255661	0.347775	4509.6
Cd163	60323	93671	CD163 antigen	0.0689937	0.255043	0.347123	4498.71
Abca3	27155	27410	ATP-binding cassette, sub-family A (ABC1), member 3	0.0689728	0.254314	0.346398	4485.85
Ccdc117	68644	104479	coiled-coil domain containing 117	0.0689724	0.253448	0.345404	4470.56
LOC433841	130422	433841	LOC433841	0.0689723	0.256068	0.348276	4516.79
Adrb1	11341	11554	adrenergic receptor, beta 1	0.0689463	0.252762	0.344602	4458.47
Pxmp2	19064	19301	peroxisomal membrane protein 2	0.0689218	0.257298	0.349759	4538.48
Elk3	13491	13713	ELK3, member of ETS oncogene family	0.0689111	0.254741	0.346871	4493.37
Nobox	18058	18291	NOBOX oogenesis homeobox	0.0688936	0.261955	0.35516	4620.63
Abca9	85162	217262	ATP-binding cassette, sub-family A (ABC1), member 9	0.0688822	0.25494	0.347062	4496.89
Syt8	35212	55925	synaptotagmin VIII	0.0688701	0.255024	0.347123	4498.37
Sgcg	23804	24053	sarcoglycan, gamma (dystrophin-associated glycoprotein)	0.0688554	0.253389	0.345362	4469.54
Mylip	85320	218203	myosin regulatory light chain interacting protein	0.0688542	0.253397	0.345362	4469.67
Kif17	16332	16559	kinesin family member 17	0.0688371	0.254382	0.346446	4487.04
Bmp15	11941	12155	bone morphogenetic protein 15	0.0688309	0.269732	0.363635	4757.8
Lrat	55072	79235	lecithin-retinol acyltransferase (phosphatidylcholine-retinol-O-acyltransferase)	0.0687892	0.259102	0.351722	4570.3
Cdyl	12378	12593	chromodomain protein, Y chromosome-like	0.0687824	0.257383	0.349848	4539.98
Nub1	32792	53312	negative regulator of ubiquitin-like proteins 1	0.0687368	0.25421	0.346335	4484
Arhgap12	51256	75415	Rho GTPase activating protein 12	0.0687334	0.254233	0.34634	4484.42
Ercc3	13650	13872	excision repair cross-complementing rodent repair deficiency, complementation group 3	0.0687221	0.264052	0.357398	4657.61
Wdhd1	85441	218973	WD repeat and HMG-box DNA binding protein 1	0.0686911	0.258898	0.351529	4566.71
Sycp1	20718	20957	synaptonemal complex protein 1	0.0686064	0.271301	0.365364	4785.47
Rfpl3s	51099	75258	RIKEN cDNA 4930563M21 gene	0.0685759	0.255326	0.3474	4503.69
Sap18	19983	20220	Sin3-associated polypeptide 18	0.068574	0.256206	0.348437	4519.22
Ahr	11409	11622	aryl-hydrocarbon receptor	0.0685651	0.262444	0.355768	4629.25
Tmed4	67861	103694	transmembrane emp24 protein transport domain containing 4	0.068564	0.259782	0.352566	4582.3
Fam105a	85911	223433	family with sequence similarity 105, member A	0.0685375	0.255593	0.347709	4508.4
Fam195b	82824	192173	family with sequence similarity 195, member B	0.0684668	0.257824	0.350339	4547.75
Efcab6	53467	77627	EF-hand calcium binding domain 6	0.0684263	0.256367	0.348628	4522.05
4933430I17Rik	84628	214106	RIKEN cDNA 4933430I17 gene	0.0684183	0.258162	0.350663	4553.71
Chrdl2	44963	69121	chordin-like 2	0.0683686	0.262923	0.356266	4637.69
Tmem37	82014	170706	transmembrane protein 37	0.0682873	0.259076	0.351716	4569.85
Uqcrq	22029	22272	ubiquinol-cytochrome c reductase, complex III subunit VII	0.0682629	0.261003	0.354031	4603.82
Fam76a	87121	230789	family with sequence similarity 76, member A	0.0682389	0.258542	0.351126	4560.43
Acaa2	32018	52538	acetyl-Coenzyme A acyltransferase 2 (mitochondrial 3-oxoacyl-Coenzyme A thiolase)	0.0682015	0.257935	0.35041	4549.72
Pigk	108753	329777	phosphatidylinositol glycan anchor biosynthesis, class K	0.068151	0.259158	0.351745	4571.28
Alg8	120447	381903	asparagine-linked glycosylation 8 homolog (yeast, alpha-1,3-glucosyltransferase)	0.0681428	0.265401	0.358922	4681.42
Zfp68	23886	24135	zinc finger protein 68	0.0681393	0.293112	0.388474	5170.2
Mnt	17196	17428	max binding protein	0.0681025	0.263899	0.357245	4654.91
Fgd1	13940	14163	FYVE, RhoGEF and PH domain containing 1	0.0680485	0.276164	0.370352	4871.26
Teddm2	88768	240817	RIKEN cDNA 5830403L16 gene	0.0680457	0.276184	0.370352	4871.61
4932435O22Rik	106754	319819	RIKEN cDNA 4932435O22 gene	0.0680282	0.260892	0.353909	4601.88
C230029M16	84956	216377	uncharacterized protein C230029M16	0.068024	0.274466	0.368636	4841.3
Copb1	46190	70349	coatomer protein complex, subunit beta 1	0.0680036	0.274611	0.368803	4843.86
Ttr	21896	22139	transthyretin	0.0679879	0.262933	0.356266	4637.87
Cflar	12418	12633	CASP8 and FADD-like apoptosis regulator	0.0679797	0.263875	0.357241	4654.49
Zfp341	86783	228807	zinc finger protein 341	0.0679717	0.27577	0.36991	4864.31
A230072I06Rik	157354	619290	RIKEN cDNA A230072I06 gene	0.0679681	0.274862	0.369028	4848.29
Oxnad1	85426	218885	oxidoreductase NAD-binding domain containing 1	0.067904	0.27625	0.370412	4872.77
Tgm2	21576	21817	transglutaminase 2, C polypeptide	0.06788	0.263693	0.357132	4651.28
Frat1	14072	14296	frequently rearranged in advanced T cell lymphomas	0.0678121	0.276902	0.371117	4884.27
Reep3	27937	28193	receptor accessory protein 3	0.0678092	0.267753	0.361523	4722.9
Gm609	83943	208166	predicted gene 609	0.0677464	0.262003	0.355198	4621.48
B830004H01Rik	107224	320289	RIKEN cDNA B830004H01 gene	0.0677109	0.261383	0.354494	4610.54
Lrrc30	88683	240131	leucine rich repeat containing 30	0.0676993	0.26321	0.356587	4642.76
Ltbp2	16767	16997	latent transforming growth factor beta binding protein 2	0.0676635	0.261718	0.354921	4616.45
Cacna2d4	106669	319734	calcium channel, voltage-dependent, alpha 2/delta subunit 4	0.0676618	0.263475	0.356891	4647.43
Pdhb	44106	68263	pyruvate dehydrogenase (lipoamide) beta	0.0676502	0.278053	0.372101	4904.57
Lgsn	92373	266744	lengsin, lens protein with glutamine synthetase domain	0.0676153	0.26293	0.356266	4637.82
Prkra	23743	23992	protein kinase, interferon inducible double stranded RNA dependent activator	0.0675301	0.275192	0.369343	4854.11
Prdm9	84542	213389	PR domain containing 9	0.0675298	0.272448	0.366462	4805.7
St8sia3	20214	20451	ST8 alpha-N-acetyl-neuraminide alpha-2,8-sialyltransferase 3	0.067489	0.262953	0.356266	4638.23
Hid1	85172	217310	RIKEN cDNA C630004H02 gene	0.067473	0.266573	0.360258	4702.09
4931423N10Rik	46822	70981	RIKEN cDNA 4931423N10 gene	0.067473	0.279317	0.373544	4926.86
Aplp1	11590	11803	amyloid beta (A4) precursor-like protein 1	0.0673692	0.26555	0.359068	4684.04
Cd83	12307	12522	CD83 antigen	0.0673611	0.280116	0.374373	4940.97
Xkr8	120285	381560	X Kell blood group precursor related family member 8 homolog	0.0673535	0.268309	0.362077	4732.71
Trim6	60734	94088	tripartite motif-containing 6	0.0673296	0.274787	0.368955	4846.97
Cyp51	12901	13121	cytochrome P450, family 51	0.0673174	0.264172	0.357533	4659.73
Psd	49569	73728	pleckstrin and Sec7 domain containing	0.0672959	0.264324	0.357712	4662.42
Qtrt1	37967	60507	queuine tRNA-ribosyltransferase 1	0.0672509	0.265517	0.35905	4683.45
Hnrnpll	48533	72692	heterogeneous nuclear ribonucleoprotein L-like	0.0672169	0.264887	0.358336	4672.35
Bbs4	66941	102774	Bardet-Biedl syndrome 4 (human)	0.0672019	0.266741	0.360458	4705.05
Nphs1	33922	54631	nephrosis 1 homolog, nephrin (human)	0.0671832	0.270415	0.364388	4769.84
Stk38	70669	106504	serine/threonine kinase 38	0.0671166	0.28187	0.376232	4971.9
Akt2	11439	11652	thymoma viral proto-oncogene 2	0.067072	0.269433	0.363292	4752.52
Adcyap1r1	11304	11517	adenylate cyclase activating polypeptide 1 receptor 1	0.0670458	0.266108	0.359684	4693.88
Thoc3	49507	73666	THO complex 3	0.0670446	0.270516	0.364496	4771.62
Wdr66	92820	269701	WD repeat domain 66	0.0670248	0.268007	0.361807	4727.38
Slc29a3	47120	71279	solute carrier family 29 (nucleoside transporters), member 3	0.0670167	0.268065	0.361823	4728.4
Setd3	32170	52690	SET domain containing 3	0.0670108	0.266358	0.359995	4698.29
Amotl2	35612	56332	angiomotin-like 2	0.0669847	0.270058	0.364019	4763.55
Fbxo48	106636	319701	F-box protein 48	0.0669433	0.283117	0.377696	4993.89
Fpr-rs4	14067	14291	formyl peptide receptor, related sequence 4	0.0669073	0.267972	0.361788	4726.76
Znrd1as	52257	76416	ZNRD1 antisense RNA	0.0668884	0.302083	0.397823	5328.45
Ccdc185	129970	433386	RIKEN cDNA 4922505E12 gene	0.0668719	0.269103	0.362953	4746.7
Slc6a14	36053	56774	solute carrier family 6 (neurotransmitter transporter), member 14	0.0668615	0.267427	0.36119	4717.15
Sbk1	68340	104175	SH3-binding kinase 1	0.0668566	0.267462	0.36121	4717.77
Rnf214	88022	235315	ring finger protein 214	0.0668411	0.272867	0.366852	4813.1
Rnf20	73490	109331	ring finger protein 20	0.0668297	0.268529	0.362318	4736.58
Ntf3	17972	18205	neurotrophin 3	0.0668185	0.272139	0.366152	4800.25
Rev3l	19477	19714	REV3-like, catalytic subunit of DNA polymerase zeta RAD54 like (S. cerevisiae)	0.0668153	0.269509	0.363362	4753.87
4631405J19Rik	135754	442843	RIKEN cDNA 4631405J19 gene	0.0667965	0.271409	0.365448	4787.38
Oxgr1	88556	239283	oxoglutarate (alpha-ketoglutarate) receptor 1	0.0667784	0.269774	0.363664	4758.55
Lipc	15225	15450	lipase, hepatic	0.0667398	0.305205	0.401126	5383.52
Rnf224	108654	329360	predicted gene 757	0.0667052	0.279273	0.373529	4926.1
Kcnab1	16270	16497	potassium voltage-gated channel, shaker-related subfamily, beta member 1	0.0666895	0.268663	0.362471	4738.94
Gdnf	14349	14573	glial cell line derived neurotrophic factor	0.0666633	0.281415	0.375767	4963.88
Rnf32	36153	56874	ring finger protein 32	0.0666443	0.268988	0.362854	4744.68
Gatsl3	47803	71962	GATS protein-like 3	0.0666099	0.269236	0.363077	4749.05
Krtap5-5	77393	114666	keratin associated protein 5-5	0.066582	0.269437	0.363292	4752.59
Nhlrc2	42709	66866	NHL repeat containing 2	0.0665814	0.284796	0.379449	5023.52
Heph	14979	15203	hephaestin	0.0665752	0.27036	0.364343	4768.89
Aprt	11608	11821	adenine phosphoribosyl transferase	0.0665653	0.273075	0.367047	4816.76
Smo	106692	319757	smoothened homolog (Drosophila)	0.0665626	0.271328	0.365368	4785.96
Ntn4	37036	57764	netrin 4	0.0665436	0.271466	0.365471	4788.39
Rgs1	30266	50778	regulator of G-protein signaling 1	0.0665394	0.273262	0.367215	4820.07
Them5	42041	66198	thioesterase superfamily member 5	0.066529	0.272452	0.366462	4805.79
Zdhhc4	48722	72881	zinc finger, DHHC domain containing 4	0.0665185	0.275193	0.369343	4854.14
Rtel1	92742	269400	regulator of telomere elongation helicase 1	0.0665038	0.271753	0.365745	4793.46
2410004P03Rik	49508	73667	RIKEN cDNA 2410004P03 gene	0.0664908	0.270095	0.364041	4764.21
Clvs1	50279	74438	clavesin 1	0.0664546	0.270356	0.364343	4768.81
2610008E11Rik	47969	72128	RIKEN cDNA 2610008E11 gene	0.0664444	0.271304	0.365364	4785.53
1700007K13Rik	45169	69327	RIKEN cDNA 1700007K13 gene	0.06643	0.286833	0.381758	5059.44
Mboat7	53422	77582	membrane bound O-acyltransferase domain containing 7	0.0664135	0.278653	0.372756	4915.16
Nfix	17799	18032	nuclear factor I/X	0.0663948	0.270789	0.364837	4776.44
Krr1	32185	52705	KRR1, small subunit (SSU) processome component, homolog (yeast)	0.0663837	0.303726	0.399509	5357.42
Trib3	86771	228775	tribbles homolog 3 (Drosophila)	0.0663796	0.274419	0.368611	4840.47
Rbm31y	50325	74484	RNA binding motif 31, Y-linked	0.0663771	0.271791	0.365768	4794.13
Dirc2	86058	224132	disrupted in renal carcinoma 2 (human)	0.0663649	0.271005	0.365073	4780.26
Aadat	23676	23923	aminoadipate aminotransferase	0.0663555	0.27817	0.372223	4906.64
Plbd1	42700	66857	phospholipase B domain containing 1	0.0663514	0.271977	0.365963	4797.41
Ces5a	43778	67935	carboxylesterase 5A	0.0663467	0.284637	0.379323	5020.72
Htatip2	32895	53415	HIV-1 tat interactive protein 2, homolog (human)	0.0663448	0.274671	0.368827	4844.92
Oxct2a	40692	64059	3-oxoacid CoA transferase 2A	0.0663417	0.308106	0.404125	5434.68
Barhl1	33713	54422	BarH-like 1 (Drosophila)	0.0662925	0.329937	0.427278	5819.75
Sp110	73191	109032	Sp110 nuclear body protein	0.0662843	0.275998	0.370159	4868.34
4930522H14Rik	43489	67646	RIKEN cDNA 4930522H14 gene	0.0662841	0.27159	0.365581	4790.57
Tpm1	21760	22003	tropomyosin 1, alpha	0.0662681	0.272581	0.366608	4808.06
Stkld1	93488	279029	predicted gene 711	0.0662611	0.27706	0.371216	4887.06
Gm5172	120649	382371	predicted gene 5172	0.0662261	0.273765	0.367807	4828.93
Sox4	20439	20677	SRY-box containing gene 4	0.066135	0.274426	0.368611	4840.6
Tcl1	21193	21432	T cell lymphoma breakpoint 1	0.0661281	0.277134	0.371271	4888.37
Sdcbp2	86766	228765	syndecan binding protein (syntenin) 2	0.0661269	0.277143	0.371271	4888.53
Olfr143	91599	258802	olfactory receptor 143	0.0661144	0.289134	0.384105	5100.03
Rpa3	44083	68240	replication protein A3	0.0661141	0.307727	0.403718	5427.99
Ccdc162	51814	75973	coiled-coil domain containing 162	0.0661067	0.347516	0.445709	6129.83
Smoc2	40707	64074	SPARC related modular calcium binding 2	0.0660628	0.273197	0.367184	4818.92
Armc8	49966	74125	armadillo repeat containing 8	0.0660619	0.277617	0.371736	4896.88
Arhgef25	32146	52666	Rho guanine nucleotide exchange factor (GEF) 25	0.0660249	0.292627	0.387889	5161.64
Cyp2c55	47923	72082	cytochrome P450, family 2, subfamily c, polypeptide 55	0.0659567	0.281076	0.375411	4957.89
Taf15	46280	70439	TAF15 RNA polymerase II, TATA box binding protein (TBP)-associated factor	0.0659473	0.274914	0.36907	4849.21
Mpp7	51580	75739	membrane protein, palmitoylated 7 (MAGUK p55 subfamily member 7)	0.0659456	0.278465	0.372566	4911.84
Jade3	120581	382207	PHD finger protein 16	0.0659365	0.274993	0.369148	4850.61
Acrv1	11240	11451	acrosomal vesicle protein 1	0.0659337	0.277662	0.371769	4897.68
1700010I14Rik	42774	66931	RIKEN cDNA 1700010I14 gene	0.0659263	0.289573	0.384563	5107.77
Spata7	69036	104871	spermatogenesis associated 7	0.0659231	0.27774	0.371816	4899.05
Tex36	49649	73808	RIKEN cDNA 4930404H21 gene	0.0659079	0.275202	0.369343	4854.28
Gja4	14388	14612	gap junction protein, alpha 4	0.0659032	0.310297	0.406364	5473.32
Slc32a1	22105	22348	solute carrier family 32 (GABA vesicular transporter), member 1	0.0658641	0.274646	0.368822	4844.48
Mm.24928	139396	NA	Unigene Mm.24928	0.0658593	0.291945	0.387116	5149.61
Psmg1	35373	56088	proteasome (prosome, macropain) assembly chaperone 1	0.0658234	0.278468	0.372566	4911.91
Spats1	46861	71020	spermatogenesis associated, serine-rich 1	0.0657794	0.275265	0.3694	4855.4
Ccnt1	12240	12455	cyclin T1	0.0657621	0.290778	0.385816	5129.04
Casc1	107597	320662	cancer susceptibility candidate 1	0.0657404	0.27555	0.369715	4860.43
mCG142183	141088	NA	AB mCG142183	0.0657363	0.277336	0.371473	4891.93
Nrg2	120090	100042150	neuregulin 2	0.0657361	0.276458	0.370645	4876.43
Mm.30811	139410	NA	Unigene Mm.30811	0.0657293	0.276508	0.370645	4877.32
LOC383041	120896	383041	similar to otoferlin isoform a	0.0656855	0.277708	0.371802	4898.49
Pdcd1lg2	37237	58205	programmed cell death 1 ligand 2	0.0656712	0.287729	0.382663	5075.26
Gimap4	71691	107526	GTPase, IMAP family member 4	0.0656411	0.278034	0.372101	4904.24
Phtf2	44612	68770	putative homeodomain transcription factor 2	0.0656034	0.280082	0.374355	4940.36
Wfdc15b	82850	192201	WAP four-disulfide core domain 15B	0.0655974	0.277474	0.371602	4894.37
Srsf1	74964	110809	serine/arginine-rich splicing factor 1	0.0655473	0.276966	0.371152	4885.4
Pik3r2	18474	18709	phosphatidylinositol 3-kinase, regulatory subunit, polypeptide 2 (p85 beta)	0.0655426	0.277877	0.371943	4901.47
Dtna	13306	13527	dystrobrevin alpha	0.0655196	0.277169	0.371278	4888.98
2700097O09Rik	48499	72658	RIKEN cDNA 2700097O09 gene	0.0655051	0.285295	0.380027	5032.31
Rpl21	19696	19933	ribosomal protein L21	0.065479	0.277468	0.371602	4894.25
Apol11b	108485	328563	apolipoprotein L 11b	0.0654651	0.279327	0.373544	4927.05
Stxbp5l	83851	207227	syntaxin binding protein 5-like	0.0654547	0.278523	0.372611	4912.87
Acot4	82473	171282	acyl-CoA thioesterase 4	0.0654533	0.294936	0.390286	5202.38
Lrrc75a	83041	192976	cDNA sequence BC046404	0.0654426	0.279493	0.373675	4929.97
Ppargc1a	18780	19017	peroxisome proliferative activated receptor, gamma, coactivator 1 alpha	0.0654403	0.27951	0.373675	4930.27
Crisp3	11359	11572	cysteine-rich secretory protein 3	0.0653997	0.29345	0.388805	5176.17
B4galt1	14371	14595	UDP-Gal:betaGlcNAc beta 1,4- galactosyltransferase, polypeptide 1	0.0653988	0.278058	0.372101	4904.66
Art1	11657	11870	ADP-ribosyltransferase 1	0.0653354	0.279402	0.373616	4928.37
LOC224330	86079	224330	gene model 310, (NCBI)	0.065335	0.282058	0.376426	4975.22
Nmrk1	86332	225994	nicotinamide riboside kinase 1	0.0652505	0.287176	0.382128	5065.49
