## Supplementary data SD4 for "A Comprehensive Atlas of Perineuronal Net Distribution and Colocalization with Parvalbumin in the Adult Mouse Brain" (part 2 of 3)

### Sheet: PNN Energy (continued)
gene_acronym	gene_AGEA_id	gene_entrez_id	gene_name	spearman_rho	p_value	FDR	adjusted p_value (bonferroni)
Timp4	74751	110595	tissue inhibitor of metalloproteinase 4	0.0652432	0.288139	0.383092	5082.48
Gcnt1	14313	14537	glucosaminyl (N-acetyl) transferase 1, core 2	0.0652409	0.28454	0.37925	5019
Dnajc5g	87187	231098	DnaJ (Hsp40) homolog, subfamily C, member 5 gamma	0.0652327	0.28016	0.374403	4941.75
Noxo1	47734	71893	NADPH oxidase organizer 1	0.0652034	0.301563	0.397256	5319.26
Cdk10	87915	234854	cyclin-dependent kinase 10	0.065199	0.280409	0.374679	4946.14
Prph2	18896	19133	peripherin 2	0.0651939	0.280447	0.374701	4946.81
Nfe2l1	17790	18023	nuclear factor, erythroid derived 2,-like 1	0.0651156	0.289085	0.384089	5099.17
Gpx1	14551	14775	glutathione peroxidase 1	0.0651077	0.281085	0.375411	4958.06
Cmtm7	66712	102545	CKLF-like MARVEL transmembrane domain containing 7	0.0650872	0.282118	0.376478	4976.28
Ldb3	23882	24131	LIM domain binding 3	0.065064	0.280531	0.374785	4948.28
Ly6e	16839	17069	lymphocyte antigen 6 complex, locus E	0.065055	0.280598	0.374846	4949.46
Igfbp2	15781	16008	insulin-like growth factor binding protein 2	0.0650397	0.296121	0.391525	5223.29
Fra10ac1	46408	70567	RIKEN cDNA 5730455O13 gene	0.065033	0.281639	0.37598	4967.82
BC048679	84195	210321	cDNA sequence BC048679	0.064921	0.283351	0.37798	4998.03
Sox17	20433	20671	SRY-box containing gene 17	0.0649166	0.284269	0.378976	5014.23
Adnp	11325	11538	activity-dependent neuroprotective protein	0.0648048	0.28599	0.380853	5044.58
Sdr16c6	88935	242286	short chain dehydrogenase/reductase family 16C, member 6	0.0647898	0.283446	0.378078	4999.7
Rem1	19463	19700	rad and gem related GTP binding protein 1	0.064771	0.284468	0.379212	5017.73
Olfr1368	91324	258527	olfactory receptor 1368	0.0646902	0.28507	0.379785	5028.35
Gm1553	129073	432480	predicted gene 1553	0.0646888	0.307341	0.403462	5421.19
Dscaml1	77592	114873	Down syndrome cell adhesion molecule like 1	0.0646208	0.283827	0.378501	5006.43
Slc47a1	43316	67473	solute carrier family 47, member 1	0.0646191	0.289164	0.384108	5100.57
Abcg8	43313	67470	ATP-binding cassette, sub-family G (WHITE), member 8	0.0646137	0.287416	0.382362	5069.73
Serpina11	119933	380780	serine (or cysteine) peptidase inhibitor, clade A (alpha-1 antiproteinase, antitrypsin), member 11	0.0645529	0.286096	0.380921	5046.45
Tanc2	52937	77097	tetratricopeptide repeat, ankyrin repeat and coiled-coil containing 2	0.0645265	0.284532	0.37925	5018.86
Usp36	48185	72344	ubiquitin specific peptidase 36	0.0645	0.28473	0.379401	5022.36
Ror1	26310	26563	receptor tyrosine kinase-like orphan receptor 1	0.0644988	0.284739	0.379401	5022.51
Gata4	14239	14463	GATA binding protein 4	0.0644307	0.300677	0.396356	5303.64
Trmt10c	32055	52575	RNA (guanine-9-) methyltransferase domain containing 1	0.064429	0.324356	0.42149	5721.31
Rgs5	19500	19737	regulator of G-protein signaling 5	0.0643859	0.285585	0.380361	5037.43
Abhd5	43312	67469	abhydrolase domain containing 5	0.0643832	0.290036	0.38512	5115.94
Cnnm1	57916	83674	cyclin M1	0.0642865	0.28633	0.381176	5050.58
Aqp1	11613	11826	aquaporin 1	0.0642801	0.287258	0.382209	5066.95
LOC434771	131351	434771	similar to Adapter-related protein complex 3 sigma 1 subunit (Sigma-adaptin 3a) (AP-3 complex sigma-3A subunit) (Sigma-3A-adaptin)	0.0642713	0.288208	0.383154	5083.69
Tm6sf1	71931	107769	transmembrane 6 superfamily member 1	0.0642656	0.286487	0.381356	5053.35
Mm.373807	139908	NA	Unigene Mm.373807	0.0642488	0.288377	0.383322	5086.68
Mmp21	84726	214766	matrix metallopeptidase 21	0.0642327	0.290274	0.385324	5120.14
Plcb2	18560	18796	phospholipase C, beta 2	0.0642268	0.288542	0.383454	5089.59
Dgcr14	27630	27886	DiGeorge syndrome critical region gene 14	0.0642221	0.293044	0.388414	5169.01
Ext1	13819	14042	exostoses (multiple) 1	0.0642065	0.294066	0.389358	5187.03
Efs	13422	13644	embryonal Fyn-associated substrate	0.0642036	0.323992	0.421111	5714.89
Serpinf1	20080	20317	serine (or cysteine) peptidase inhibitor, clade F, member 1	0.0641896	0.290598	0.385664	5125.86
Zfyve28	87193	231125	zinc finger, FYVE domain containing 28	0.0641358	0.287464	0.382397	5070.58
Mogat1	44235	68393	monoacylglycerol O-acyltransferase 1	0.0640959	0.289528	0.384533	5106.99
Il25	80146	140806	interleukin 25	0.0640703	0.287958	0.38288	5079.29
Nrip3	54433	78593	nuclear receptor interacting protein 3	0.0640308	0.288256	0.38319	5084.55
Evx2	13806	14029	even skipped homeotic gene 2 homolog	0.0640057	0.307669	0.403682	5426.97
Tbcb	42254	66411	tubulin folding cofactor B	0.0639966	0.290277	0.385324	5120.2
Csf2rb2	12767	12984	colony stimulating factor 2 receptor, beta 2, low-affinity (granulocyte-macrophage)	0.0639929	0.288541	0.383454	5089.58
Mak	16921	17152	male germ cell-associated kinase	0.0639791	0.292186	0.387393	5153.88
Irx4	30400	50916	Iroquois related homeobox 4 (Drosophila)	0.0639591	0.288797	0.383736	5094.1
Nkain2	129043	432450	Na+/K+ transporting ATPase interacting 2	0.0639463	0.305274	0.401186	5384.72
Helt	87804	234219	helt bHLH transcription factor	0.0639251	0.289934	0.385015	5114.15
Foxa2	15151	15376	forkhead box A2	0.0639235	0.293501	0.388814	5177.06
Zfp385b	88853	241494	zinc finger protein 385B	0.0639026	0.289224	0.384158	5101.62
Zscan29	63504	99334	zinc finger SCAN domains 29	0.0638319	0.3052	0.401126	5383.43
Srd5a1	54765	78925	steroid 5 alpha-reductase 1	0.0638054	0.314984	0.411464	5556
Hipk4	87548	233020	homeodomain interacting protein kinase 4	0.0638033	0.306358	0.402342	5403.86
Mfn2	82034	170731	mitofusin 2	0.0637789	0.29016	0.385228	5118.13
Mmp11	17153	17385	matrix metallopeptidase 11	0.0637321	0.298563	0.394306	5266.35
Gmcl1l	47688	71847	germ cell-less homolog 1 (Drosophila)-like	0.0637129	0.290661	0.385718	5126.97
Spib	93060	272382	Spi-B transcription factor (Spi-1/PU.1 related)	0.0636945	0.291681	0.386869	5144.96
Phex	18441	18675	phosphate regulating gene with homologies to endopeptidases on the X chromosome (hypophosphatemia, vitamin D resistant rickets)	0.0636688	0.291876	0.387098	5148.4
Amigo3	107779	320844	adhesion molecule with Ig like domain 3	0.0636619	0.291928	0.387116	5149.32
Nfkb2	17801	18034	nuclear factor of kappa light polypeptide gene enhancer in B cells 2, p49/p100	0.0636248	0.29221	0.387395	5154.29
LOC433666	130249	433666	LOC433666	0.0636089	0.293216	0.388582	5172.03
Kif4	16344	16571	kinesin family member 4	0.0635963	0.295089	0.39042	5205.08
Elf4	35781	56501	E74-like factor 4 (ets domain transcription factor)	0.0635347	0.296453	0.391901	5229.13
Cnot11	32326	52846	DNA segment, Chr 1, Brigham & Women's Genetics 0212 expressed	0.063494	0.309659	0.40577	5462.07
Klf13	30281	50794	Kruppel-like factor 13	0.0634837	0.292404	0.387623	5157.71
Atp5f1	11736	11950	ATP synthase, H+ transporting, mitochondrial F0 complex, subunit B1	0.0634798	0.296871	0.392336	5236.51
2700062C07Rik	43889	68046	RIKEN cDNA 2700062C07 gene	0.0634205	0.293766	0.389078	5181.74
Ttll1	106888	319953	tubulin tyrosine ligase-like 1	0.0633783	0.294088	0.389358	5187.42
P2ry10	54666	78826	purinergic receptor P2Y, G-protein coupled 10	0.0633624	0.297767	0.393373	5252.31
Doc2a	13225	13446	double C2, alpha	0.0633589	0.293355	0.388738	5174.49
Vmn1r14	76721	113864	vomeronasal 1 receptor 14	0.0633549	0.298723	0.394465	5269.17
Ctsz	40771	64138	cathepsin Z	0.0633493	0.293429	0.388805	5175.79
5530601H04Rik	47286	71445	RIKEN cDNA 5530601H04 gene	0.0633402	0.293498	0.388814	5177
Tmem82	84618	213989	transmembrane protein 82	0.0633269	0.29448	0.389819	5194.34
Gnrh1	14490	14714	gonadotropin releasing hormone 1	0.0632956	0.293838	0.389144	5183.01
Acer1	82361	171168	alkaline ceramidase 1	0.063283	0.294816	0.390176	5200.27
Pcdhb19	60539	93890	protocadherin beta 19	0.0632759	0.293989	0.389286	5185.68
Ccdc67	87931	234964	coiled-coil domain containing 67	0.0632629	0.295854	0.391285	5218.57
Tsga10	84307	211484	testis specific 10	0.0632504	0.295065	0.390417	5204.65
Ttc39a	87065	230603	tetratricopeptide repeat domain 39A	0.0632355	0.296064	0.391504	5222.27
Dffb	13147	13368	DNA fragmentation factor, beta subunit	0.0632155	0.350701	0.449043	6186.02
Bai1	71993	107831	brain-specific angiogenesis inhibitor 1	0.0632078	0.296276	0.391696	5226.01
Krit1	55101	79264	KRIT1, ankyrin repeat containing	0.063199	0.310031	0.406137	5468.63
LOC434853	131432	434853	LOC434853	0.0631807	0.296483	0.391912	5229.67
Lztfl1	60382	93730	leucine zipper transcription factor-like 1	0.0631336	0.300417	0.396132	5299.06
Mbd4	16962	17193	methyl-CpG binding domain protein 4	0.0631237	0.296036	0.391496	5221.77
Stk26	46256	70415	RIKEN cDNA 2610018G03 gene	0.0631116	0.295247	0.3906	5207.87
Gtpbp10	83889	207704	GTP-binding protein 10 (putative)	0.063072	0.299097	0.394774	5275.76
Wdr95	120348	381693	WD40 repeat domain 95	0.0630598	0.296526	0.391939	5230.42
Olfr1391	91257	258460	olfactory receptor 1391	0.0629776	0.297157	0.392663	5241.55
Slc4a3	20298	20536	solute carrier family 4 (anion exchanger), member 3	0.0629544	0.301794	0.397502	5323.35
mCG147104	141257	NA	AB mCG147104	0.0629211	0.297592	0.39317	5249.22
Mtmr9	84201	210376	myotubularin related protein 9	0.0628815	0.300561	0.396233	5301.6
Casp3	12152	12367	caspase 3	0.0628726	0.29885	0.394567	5271.41
Fam173a	84741	214917	family with sequence similarity 173, member A	0.062828	0.298308	0.393999	5261.85
Pth	18989	19226	parathyroid hormone	0.0628195	0.299259	0.39493	5278.63
Id1	15674	15901	inhibitor of DNA binding 1	0.0627895	0.29949	0.395176	5282.71
Rps28	33420	54127	ribosomal protein S28	0.0627833	0.302214	0.397894	5330.74
Aloxe3	23554	23801	arachidonate lipoxygenase 3	0.0627624	0.298814	0.394549	5270.78
Styk1	89116	243659	serine/threonine/tyrosine kinase 1	0.0627395	0.298109	0.393766	5258.35
H2-Oa	14777	15001	histocompatibility 2, O region alpha locus	0.0627299	0.299065	0.394762	5275.21
Surf6	20697	20935	surfeit gene 6	0.0626785	0.299462	0.395168	5282.21
Serping1	12043	12258	serine (or cysteine) peptidase inhibitor, clade G, member 1	0.0626656	0.302227	0.397894	5330.98
Hspa8	15256	15481	heat shock protein 8	0.0626597	0.299607	0.395271	5284.77
E130001F20Rik*	150226	NA	RIKEN cDNA E130001F20 gene (non-RefSeq)	0.0626568	0.300515	0.396202	5300.78
Abca12	50432	74591	ATP-binding cassette, sub-family A (ABC1), member 12	0.0626483	0.310544	0.406598	5477.69
Usp26	57806	83563	ubiquitin specific peptidase 26	0.0625969	0.32328	0.420464	5702.33
Gm5069	93203	277333	glyceraldehyde-3-phosphate dehydrogenase pseudogene	0.0625718	0.300287	0.39602	5296.76
Srd5a2	60858	94224	steroid 5 alpha-reductase 2	0.0625382	0.301432	0.397202	5316.96
Snta1	20410	20648	syntrophin, acidic 1	0.0625379	0.299667	0.39532	5285.83
Agtr1b	11395	11608	angiotensin II receptor, type 1b	0.0625323	0.299711	0.395348	5286.6
Coch	12593	12810	coagulation factor C homolog (Limulus polyphemus)	0.0624792	0.300122	0.395832	5293.85
Poldip3	49667	73826	polymerase (DNA-directed), delta interacting protein 3	0.0624436	0.300398	0.396132	5298.72
Gm11541	129178	432589	predicted gene 11541	0.0623648	0.302777	0.398589	5340.69
Ccdc138	51979	76138	coiled-coil domain containing 138	0.062353	0.30465	0.400516	5373.72
Mycn	17876	18109	v-myc myelocytomatosis viral related oncogene, neuroblastoma derived (avian)	0.0623503	0.314713	0.411202	5551.23
Ppp1r3g	52328	76487	protein phosphatase 1, regulatory (inhibitor) subunit 3G	0.0623432	0.317583	0.414307	5601.84
Hfm1	108838	330149	HFM1, ATP-dependent DNA helicase homolog (S. cerevisiae)	0.0623188	0.314028	0.410367	5539.14
Ern2	26664	26918	endoplasmic reticulum (ER) to nucleus signalling 2	0.0623048	0.301476	0.397202	5317.74
Fam167a	85485	219148	family with sequence similarity 167, member A	0.0622494	0.301907	0.39762	5325.33
Mcm8	42477	66634	minichromosome maintenance deficient 8 (S. cerevisiae)	0.0622442	0.303715	0.399509	5357.23
E030011O05Rik	106794	319859	RIKEN cDNA E030011O05 gene	0.0622159	0.303935	0.399725	5361.11
Tmc1	13188	13409	transmembrane channel-like gene family 1	0.0622155	0.30217	0.397894	5329.98
Ifi30	41815	65972	interferon gamma inducible protein 30	0.0621827	0.312317	0.408556	5508.96
LOC433109	129695	433109	LOC433109	0.0621797	0.303332	0.39923	5350.47
Wnt2	22170	22413	wingless-related MMTV integration site 2	0.0621686	0.304304	0.40015	5367.61
LOC432983	129571	432983	similar to breast cancer associated protein BRAP1; bridging integrator-2	0.0621631	0.306128	0.402159	5399.79
Tsnaxip1	48077	72236	translin-associated factor X (Tsnax) interacting protein 1	0.0621565	0.304398	0.400245	5369.28
Epha5	13617	13839	Eph receptor A5	0.062114	0.303844	0.399635	5359.5
Cdon	37081	57810	cell adhesion molecule-related/down-regulated by oncogenes	0.0620597	0.303385	0.39927	5351.41
Il16	15943	16170	interleukin 16	0.0620462	0.303491	0.399349	5353.28
Tcf4	21174	21413	transcription factor 4	0.062036	0.30357	0.399424	5354.68
Sprr2j-ps	20526	20764	small proline-rich protein 2J, pseudogene	0.0619995	0.307406	0.403462	5422.33
Lyrm7os	129153	432562	uncharacterized LOC432562	0.0619685	0.307648	0.403682	5426.6
Chsy1	92878	269941	chondroitin sulfate synthase 1	0.0619619	0.320557	0.4176	5654.31
Nars2	89188	244141	asparaginyl-tRNA synthetase 2 (mitochondrial)(putative)	0.0619519	0.344379	0.442425	6074.5
Dnajc10	42704	66861	DnaJ (Hsp40) homolog, subfamily C, member 10	0.0619495	0.320654	0.417666	5656.02
4921509C19Rik	120200	381393	RIKEN cDNA 4921509C19 gene	0.061905	0.332591	0.430164	5866.58
Runx1t1	12180	12395	runt-related transcription factor 1; translocated to, 1 (cyclin D-related)	0.0618035	0.306272	0.402289	5402.33
Rep15	42375	66532	RAB15 effector protein	0.0617966	0.305444	0.40138	5387.72
7420498E04Rik*	149916	NA	RIKEN cDNA 7420498E04 gene (non-RefSeq)	0.061791	0.305488	0.401408	5388.5
Pcdha1	78044	116731	protocadherin alpha 1	0.0617774	0.307363	0.403462	5421.57
Abcb10	35482	56199	ATP-binding cassette, sub-family B (MDR/TAP), member 10	0.0617729	0.30563	0.401564	5391
Nxnl2	50965	75124	nucleoredoxin-like 2	0.0617237	0.307784	0.403764	5429
D7Ertd413e	31805	52325	DNA segment, Chr 7, ERATO Doi 413, expressed	0.0617157	0.307848	0.403817	5430.12
Sdr16c5	88934	242285	short chain dehydrogenase/reductase family 16C, member 5	0.0616919	0.323619	0.420781	5708.32
Tcf21	21173	21412	transcription factor 21	0.0616689	0.308215	0.404238	5436.6
Sertad4	84729	214791	SERTA domain containing 4	0.0616645	0.306481	0.402473	5406.02
Sh3gl2	20167	20404	SH3-domain GRB2-like 2	0.0615849	0.307107	0.403205	5417.06
Gpx6	51353	75512	glutathione peroxidase 6	0.0615619	0.309057	0.405162	5451.45
Ptger1	18979	19216	prostaglandin E receptor 1 (subtype EP1)	0.0615307	0.308416	0.404442	5440.16
Smpd1	20359	20597	sphingomyelin phosphodiesterase 1, acid lysosomal	0.0615126	0.307676	0.403682	5427.1
Bcorl1	107311	320376	BCL6 co-repressor-like 1	0.0614611	0.308965	0.405072	5449.84
Gins2	93069	272551	GINS complex subunit 2 (Psf2 homolog)	0.0614395	0.32372	0.420851	5710.1
4930449I04Rik	49796	73955	RIKEN cDNA 4930449I04 gene	0.0614243	0.310142	0.406237	5470.59
Gstcd	43396	67553	glutathione S-transferase, C-terminal domain containing	0.0613923	0.308625	0.404655	5443.83
Fitm1	44522	68680	fat storage-inducing transmembrane protein 1	0.0613879	0.310429	0.406489	5475.65
2610020H08Rik	130814	434234	RIKEN cDNA 2610020H08 gene	0.0613712	0.314139	0.410481	5541.09
8030474K03Rik	120590	382231	RIKEN cDNA 8030474K03 gene	0.061168	0.418642	0.516864	7384.43
BC034076	86629	227712	cDNA sequence BC034076	0.0611631	0.310438	0.406489	5475.81
Ctag2	45903	70062	cancer/testis antigen 2	0.0611411	0.313271	0.40953	5525.79
Ppp1r16b	86795	228852	protein phosphatase 1, regulatory (inhibitor) subunit 16B	0.0611284	0.346732	0.444962	6116
Zfp472	86126	224691	zinc finger protein 472	0.0611273	0.315169	0.411646	5559.27
Nhej1	51411	75570	nonhomologous end-joining factor 1	0.0611004	0.310935	0.407019	5484.58
Sypl2	17075	17306	synaptophysin-like 2	0.0610637	0.311226	0.407309	5489.72
Eif3h	43978	68135	eukaryotic translation initiation factor 3, subunit H	0.0610631	0.316579	0.413234	5584.13
Kpna2	16419	16647	karyopherin (importin) alpha 2	0.0610558	0.311289	0.407361	5490.82
Chuk	12460	12675	conserved helix-loop-helix ubiquitous kinase	0.0610444	0.312263	0.408515	5508
Vgll1	82125	170828	vestigial like 1 homolog (Drosophila)	0.0610067	0.312562	0.408815	5513.28
Gm1195	120813	382794	gene model 1195, (NCBI)	0.0609706	0.315518	0.412009	5565.42
Cd99	163028	673094	CD99 antigen	0.0609616	0.31292	0.409193	5519.6
Cacnb1	12080	12295	calcium channel, voltage-dependent, beta 1 subunit	0.0608785	0.31625	0.412904	5578.34
Snrpc	20392	20630	U1 small nuclear ribonucleoprotein C	0.0608769	0.328179	0.425508	5788.75
Ccpg1os	143505	546143	predicted gene 5918	0.0608363	0.314805	0.411291	5552.84
Ebp	13373	13595	phenylalkylamine Ca2+ antagonist (emopamil) binding protein	0.0608267	0.316664	0.413291	5585.63
Fbxo45	92607	268882	F-box protein 45	0.0607797	0.315256	0.411728	5560.79
Susd2	47574	71733	sushi domain containing 2	0.0607696	0.313567	0.409887	5531.01
Ctps2	35223	55936	cytidine 5'-triphosphate synthase 2	0.060757	0.317219	0.413967	5595.42
LOC433499	130082	433499	similar to Protein KIAA1219 homolog	0.0607402	0.313801	0.410132	5535.14
Zfp668	89208	244219	zinc finger protein 668	0.0607212	0.32942	0.426751	5810.64
Fam83a	88577	239463	family with sequence similarity 83, member A	0.0607118	0.323924	0.421053	5713.69
Mfsd7b	86481	226844	major facilitator superfamily domain containing 7B	0.0606678	0.328909	0.426308	5801.62
Ndufa5	44045	68202	NADH dehydrogenase (ubiquinone) 1 alpha subcomplex, 5	0.0606409	0.315478	0.411988	5564.72
Slc18a2	84624	214084	solute carrier family 18 (vesicular monoamine), member 2	0.0606053	0.31488	0.411359	5554.16
Dnaja4	37263	58233	DnaJ (Hsp40) homolog, subfamily A, member 4	0.0605731	0.315137	0.411634	5558.7
Ms4a1	12267	12482	membrane-spanning 4-domains, subfamily A, member 1	0.0605619	0.350211	0.448611	6177.37
Myl6b	84970	216459	myosin, light polypeptide 6B	0.060463	0.320467	0.417514	5652.72
Gimap7	87344	231932	GTPase, IMAP family member 7	0.0604492	0.319682	0.416675	5638.87
Gm614	89400	245536	predicted gene 614	0.0604277	0.318071	0.41476	5610.46
Pnliprp2	18710	18947	pancreatic lipase-related protein 2	0.0603743	0.322981	0.420217	5697.06
Cnrip1	119886	380686	cannabinoid receptor interacting protein 1	0.0603583	0.317742	0.414472	5604.66
Scamp5	36086	56807	secretory carrier membrane protein 5	0.0603492	0.317816	0.414519	5605.95
Pde1a	18339	18573	phosphodiesterase 1A, calmodulin-dependent	0.0603216	0.327049	0.424342	5768.82
Exoc7	32893	53413	exocyst complex component 7	0.060312	0.324388	0.421501	5721.87
Plekhs1	86386	226245	RIKEN cDNA 9930023K05 gene	0.0603014	0.352291	0.450555	6214.05
Sf3a3	50903	75062	splicing factor 3a, subunit 3	0.0602834	0.321013	0.418009	5662.35
Snrpa1	44823	68981	small nuclear ribonucleoprotein polypeptide A'	0.0602249	0.32328	0.420464	5702.33
Mcph1	89219	244329	microcephaly, primary autosomal recessive 1	0.0602186	0.321535	0.418633	5671.55
Sox21	85888	223227	SRY-box containing gene 21	0.060215	0.321563	0.418633	5672.06
Bves	23581	23828	blood vessel epicardial substance	0.060179	0.318302	0.41503	5614.53
Lin7c	22100	22343	lin-7 homolog C (C. elegans)	0.0600729	0.322709	0.419938	5692.27
Spesp1	42555	66712	sperm equatorial segment protein 1	0.060045	0.320266	0.417283	5649.17
Scgb2b24	87573	233090	androgen binding protein zeta	0.0599546	0.321882	0.418986	5677.68
Mapk8	26167	26419	mitogen-activated protein kinase 8	0.0598877	0.320655	0.417666	5656.03
Fam83h	69897	105732	family with sequence similarity 83, member H	0.0598712	0.324339	0.42149	5721.02
Gm2a	14443	14667	GM2 ganglioside activator protein	0.05986	0.320879	0.417926	5659.98
Cytl1	87202	231162	cytokine-like 1	0.05986	0.354823	0.453136	6258.72
7120411E18Rik*	149894	NA	RIKEN cDNA 7120411E18 gene (non-RefSeq)	0.059853	0.322704	0.419938	5692.18
Hsd3b2	15268	15493	hydroxy-delta-5-steroid dehydrogenase, 3 beta- and steroid delta-isomerase 2	0.0598355	0.32196	0.419057	5679.06
Clspn	92780	269582	claspin homolog (Xenopus laevis)	0.0597748	0.326016	0.423274	5750.6
Adam24	13305	13526	a disintegrin and metallopeptidase domain 24 (testase 1)	0.0597617	0.321675	0.418747	5674.02
Fam209	52267	76426	RIKEN cDNA 1700029J11 gene	0.0597141	0.331953	0.429496	5855.32
Cyp26b1	87382	232174	cytochrome P450, family 26, subfamily b, polypeptide 1	0.0597058	0.322128	0.419245	5682.02
4933407L21Rik	46982	71141	RIKEN cDNA 4933407L21 gene	0.0597033	0.357096	0.455051	6298.81
Crygc	12749	12966	crystallin, gamma C	0.0596587	0.34366	0.44176	6061.83
Ift43	52252	76411	RIKEN cDNA 1700019E19 gene	0.0596475	0.331578	0.429074	5848.71
Rpl7a	26921	27176	ribosomal protein L7A	0.0596266	0.323655	0.420797	5708.96
Rab33a	19100	19337	RAB33A, member of RAS oncogene family	0.0595974	0.323009	0.420217	5697.56
Wdfy3	47986	72145	WD repeat and FYVE domain containing 3	0.0595824	0.324901	0.422105	5730.93
Rtf1	52087	76246	Rtf1, Paf1/RNA polymerase II complex component, homolog (S. cerevisiae)	0.0595551	0.323354	0.420516	5703.64
Lingo4	107682	320747	leucine rich repeat and Ig domain containing 4	0.0595397	0.32703	0.424342	5768.48
Scn1b	20029	20266	sodium channel, voltage-gated, type I, beta	0.0595008	0.324679	0.421849	5727.02
LOC546577	143303	546577	-	0.0594352	0.340724	0.438657	6010.04
2610201A13Rik	46275	70434	RIKEN cDNA 2610201A13 gene	0.0594326	0.325235	0.422415	5736.82
Pus3	42892	67049	pseudouridine synthase 3	0.0594194	0.340853	0.43879	6012.3
Commd1	17613	17846	COMM domain containing 1	0.0594112	0.32541	0.422537	5739.9
Pbk	31513	52033	PDZ binding kinase	0.0594097	0.325422	0.422537	5740.11
2310045N01Rik	48209	72368	RIKEN cDNA 2310045N01 gene	0.0593753	0.326589	0.423924	5760.7
Awat2	89398	245532	acyl-CoA wax alcohol acyltransferase 2	0.0593181	0.327055	0.424342	5768.93
Btbd16	108955	330660	BTB (POZ) domain containing 16	0.0593104	0.326232	0.423524	5754.41
Wisp2	22160	22403	WNT1 inducible signaling pathway protein 2	0.0592763	0.330074	0.427379	5822.18
Il9r	15972	16199	interleukin 9 receptor	0.0592689	0.360612	0.458141	6360.83
Serpinb9c	20469	20707	serine (or cysteine) peptidase inhibitor, clade B, member 9c	0.0592489	0.329402	0.426751	5810.33
Fgf8	13956	14179	fibroblast growth factor 8	0.0592015	0.358144	0.455972	6317.29
Tenm2	23715	23964	odd Oz/ten-m homolog 2 (Drosophila)	0.0591729	0.326475	0.423807	5758.69
Pex10	155471	668173	peroxisomal biogenesis factor 10	0.0591342	0.337598	0.435383	5954.88
Stx16	86817	228960	syntaxin 16	0.0590836	0.327206	0.424506	5771.59
Adamts20	85986	223838	a disintegrin-like and metallopeptidase (reprolysin type) with thrombospondin type 1 motif, 20	0.0589835	0.329797	0.427207	5817.28
Rrp8	66037	101867	ribosomal RNA processing 8, methyltransferase, homolog (yeast)	0.0589657	0.329057	0.426406	5804.24
Rps15a	92454	267019	ribosomal protein S15A	0.0589634	0.328193	0.425508	5789
Cpped1	86016	223978	calcineurin-like phosphoesterase domain containing 1	0.0589537	0.329156	0.426502	5805.98
Tmtc2	93423	278279	transmembrane and tetratricopeptide repeat containing 2	0.0589387	0.338281	0.436053	5966.95
Gpr114	120512	382045	G protein-coupled receptor 114	0.0589188	0.32856	0.425887	5795.47
Pmf1	42880	67037	polyamine-modulated factor 1	0.058894	0.330532	0.427908	5830.25
Mknk1	17115	17346	MAP kinase-interacting serine/threonine kinase 1	0.0587935	0.334035	0.431526	5892.05
Olfr355	91415	258618	olfactory receptor 355	0.0587687	0.33424	0.431758	5895.65
Msr1	20051	20288	macrophage scavenger receptor 1	0.058763	0.330725	0.428127	5833.66
Atp11b	52136	76295	ATPase, class VI, type 11B	0.0587584	0.32988	0.427253	5818.76
LOC381357	120181	381357	hypothetical LOC381357	0.0587523	0.333479	0.430997	5882.24
Kmt2b	51251	75410	WW domain binding protein 7	0.0587396	0.330918	0.428324	5837.06
Gm5427	129087	432494	predicted gene 5427	0.0587335	0.333635	0.431166	5884.99
4933417A18Rik	42604	66761	RIKEN cDNA 4933417A18 gene	0.0587321	0.332754	0.430249	5869.45
Aff1	17123	17355	AF4/FMR2 family, member 1	0.0587284	0.331896	0.429453	5854.31
4933404G15Rik	49907	74066	RIKEN cDNA 4933404G15 gene	0.0587146	0.33201	0.429538	5856.32
Mepe	60757	94111	matrix extracellular phosphoglycoprotein with ASARM motif (bone)	0.0586957	0.333946	0.431442	5890.48
Pak4	46425	70584	p21 protein (Cdc42/Rac)-activated kinase 4	0.058694	0.331295	0.42877	5843.7
Arhgef7	33419	54126	Rho guanine nucleotide exchange factor (GEF7)	0.0586884	0.330458	0.427844	5828.95
Nme7	82708	171567	NME/NM23 family member 7	0.058666	0.331525	0.429037	5847.78
Zxdc	56093	80292	ZXD family zinc finger C	0.0586226	0.33455	0.432114	5901.13
Col1a2	12626	12843	collagen, type I, alpha 2	0.0585683	0.334998	0.432548	5909.03
Cabin1	68413	104248	calcineurin binding protein 1	0.0584612	0.370249	0.468025	6530.82
Bdh1	47752	71911	3-hydroxybutyrate dehydrogenase, type 1	0.058458	0.409757	0.508349	7227.71
Olfr1101	91381	258584	olfactory receptor 1101	0.0584456	0.332466	0.430065	5864.36
Mblac1	108855	330216	metallo-beta-lactamase domain containing 1	0.0584416	0.355533	0.453715	6271.26
2010109A12Rik	51451	75610	RIKEN cDNA 2010109A12 gene	0.0584171	0.366561	0.464195	6465.77
Hba-a1	14898	15122	hemoglobin alpha, adult chain 1	0.0583954	0.332882	0.430383	5871.71
Alppl2	11437	11650	alkaline phosphatase, placental-like 2	0.05839	0.335583	0.433176	5919.35
Rock1	19640	19877	Rho-associated coiled-coil containing protein kinase 1	0.0583869	0.332953	0.430442	5872.95
9230113P08Rik	53748	77908	RIKEN cDNA 9230113P08 gene	0.0583614	0.334931	0.432493	5907.85
LOC433640	130223	433640	hypothetical gene supported by AK080971	0.0583062	0.344417	0.442442	6075.17
Cdan1	44810	68968	congenital dyserythropoietic anemia, type I (human)	0.058299	0.334564	0.432114	5901.38
Slc6a16	120442	381884	solute carrier family 6, member 16	0.0582911	0.337295	0.435131	5949.54
Cib2	35786	56506	calcium and integrin binding family member 2	0.0581605	0.334834	0.432418	5906.13
2300002M23Rik	45384	69542	RIKEN cDNA 2300002M23 gene	0.0581499	0.352227	0.450507	6212.94
Rassf3	82986	192678	Ras association (RalGDS/AF-6) domain family member 3	0.0581097	0.335257	0.43285	5913.6
Itpk1	85273	217837	inositol 1,3,4-triphosphate 5/6 kinase	0.0580894	0.335426	0.433037	5916.59
Cga	12425	12640	glycoprotein hormones, alpha subunit	0.0580826	0.335483	0.433078	5917.58
Ctrc	52542	76701	chymotrypsin C (caldecrin)	0.0580691	0.337362	0.435186	5950.73
Gm8656	160391	667477	predicted gene 8656	0.0580684	0.336483	0.434274	5935.22
Tmem248	47508	71667	RIKEN cDNA 0610007L01 gene	0.0580676	0.340048	0.43785	5998.11
Tnfrsf18	21693	21936	tumor necrosis factor receptor superfamily, member 18	0.0580271	0.35137	0.449573	6197.81
Srrt	57943	83701	serrate RNA effector molecule homolog (Arabidopsis)	0.0580108	0.336964	0.434735	5943.7
Ppm1b	18806	19043	protein phosphatase 1B, magnesium dependent, beta isoform	0.0579738	0.339936	0.437737	5996.13
Cyp2ab1	86031	224044	cytochrome P450, family 2, subfamily ab, polypeptide 1	0.0579662	0.33822	0.436038	5965.87
Als2cr11	49304	73463	amyotrophic lateral sclerosis 2 (juvenile) chromosome region, candidate 11 (human)	0.05796	0.337388	0.435187	5951.18
Esp6	129693	433107	predicted gene 5494	0.0579329	0.337613	0.435383	5955.16
Slc25a41	67942	103775	solute carrier family 25, member 41	0.0579212	0.338596	0.436384	5972.5
E130008D07Rik	143088	545207	RIKEN cDNA E130008D07 gene	0.0579125	0.338669	0.436424	5973.78
Vmn1r83	82434	171243	vomeronasal 1 receptor 83	0.057904	0.344114	0.442224	6069.83
Mapk8ip2	38056	60597	mitogen-activated protein kinase 8 interacting protein 2	0.0578904	0.344228	0.442328	6071.83
Bpifb9a	47266	71425	BPI fold containing family B, member 9A	0.0578825	0.338919	0.436715	5978.2
H2-M2	14766	14990	histocompatibility 2, M region locus 2	0.0578561	0.338256	0.436051	5966.49
Cpa5	50490	74649	carboxypeptidase A5	0.0578489	0.352853	0.451177	6223.98
Ccl8	20070	20307	chemokine (C-C motif) ligand 8	0.0578468	0.340105	0.437892	5999.12
C1qtnf9	88532	239126	C1q and tumor necrosis factor related protein 9	0.057841	0.339267	0.437014	5984.33
Mapre3	64902	100732	microtubule-associated protein, RP/EB family, member 3	0.057821	0.372485	0.470413	6570.26
Lyrm4	119959	380840	LYR motif containing 4	0.057808	0.35413	0.452481	6246.51
Zmynd8	86806	228880	zinc finger, MYND-type containing 8	0.0577856	0.33973	0.437537	5992.5
Suv39h1	20699	20937	suppressor of variegation 3-9 homolog 1 (Drosophila)	0.0577698	0.355389	0.453597	6268.72
Cxcl13	35270	55985	chemokine (C-X-C motif) ligand 13	0.0577625	0.338158	0.435989	5964.76
Gm10057	162455	625650	predicted gene 10057	0.0577579	0.339077	0.436879	5980.99
Bpifa2	18957	19194	BPI fold containing family A, member 2	0.0577408	0.339221	0.437008	5983.52
Hoxa5	15177	15402	homeobox A5	0.0576292	0.339275	0.437014	5984.47
Pros1	18891	19128	protein S (alpha)	0.0576169	0.35479	0.453128	6258.15
4933413A10Rik	89050	243220	RIKEN cDNA 4933413A10 gene	0.0576106	0.339432	0.437184	5987.23
Aacs	54734	78894	acetoacetyl-CoA synthetase	0.0575615	0.339844	0.437651	5994.51
Antxrl	88515	239029	anthrax toxin receptor-like	0.0575353	0.340945	0.438877	6013.93
Bmi1	11937	12151	Bmi1 polycomb ring finger oncogene	0.0575243	0.344593	0.442636	6078.28
Npl	49932	74091	N-acetylneuraminate pyruvate lyase	0.0575239	0.341041	0.438955	6015.63
Lta4h	16763	16993	leukotriene A4 hydrolase	0.0575148	0.341118	0.439001	6016.98
Nfatc2ip	17787	18020	nuclear factor of activated T cells, cytoplasmic, calcineurin dependent 2 interacting protein	0.0574942	0.341291	0.439098	6020.03
Arrb2	85078	216869	arrestin, beta 2	0.0574405	0.342627	0.440656	6043.59
Dach1	12914	13134	dachshund 1 (Drosophila)	0.0574175	0.341056	0.438955	6015.88
Nicn1	42100	66257	nicolin 1	0.0574073	0.341141	0.439001	6017.39
Col16a1	71746	107581	collagen, type XVI, alpha 1	0.0573926	0.341265	0.439098	6019.57
Igkv5-39	121433	620017	immunoglobulin kappa variable 5-39	0.0573909	0.341279	0.439098	6019.82
Gm5664	131936	435362	predicted gene 5664	0.0572876	0.343915	0.442023	6066.32
Esam	45366	69524	endothelial cell-specific adhesion molecule	0.0572613	0.346807	0.444993	6117.32
Kcnj10	16286	16513	potassium inwardly-rectifying channel, subfamily J, member 10	0.0572569	0.35781	0.455697	6311.41
Cd19	12263	12478	CD19 antigen	0.0572425	0.343412	0.441473	6057.45
Exd1	88869	241624	exonuclease 3'-5' domain containing 1	0.0571787	0.343071	0.441098	6051.43
Mmp12	17149	17381	matrix metallopeptidase 12	0.0571774	0.344846	0.442908	6082.74
Oxsr1	72896	108737	oxidative-stress responsive 1	0.0571599	0.377985	0.476064	6667.28
Asrgl1	42357	66514	asparaginase like 1	0.0571397	0.3434	0.441473	6057.24
Serpinb9e	20472	20710	serine (or cysteine) peptidase inhibitor, clade B, member 9e	0.0571325	0.347894	0.446162	6136.51
Krtap14	23679	23927	keratin associated protein 14	0.0571301	0.344362	0.442425	6074.21
A730023A08Rik*	150053	NA	RIKEN cDNA A730023A08 gene (non-RefSeq)	0.0570637	0.345807	0.443937	6099.7
Snx4	44992	69150	sorting nexin 4	0.0570307	0.344323	0.442418	6073.51
Gm13624	130016	433432	predicted gene 13624	0.0570091	0.359898	0.457465	6348.24
D530031E19Rik*	150201	NA	RIKEN cDNA D530031E19 gene (non-RefSeq)	0.0569993	0.350816	0.449158	6188.05
Tank	21114	21353	TRAF family member-associated Nf-kappa B activator	0.0569857	0.345585	0.443717	6095.78
Bcl9	53418	77578	B cell CLL/lymphoma 9	0.0569457	0.345924	0.444055	6101.76
Cers6	88849	241447	LAG1 homolog, ceramide synthase 6	0.0569377	0.345992	0.44411	6102.95
Cd247	12288	12503	CD247 antigen	0.0569377	0.350439	0.448805	6181.4
Slc14a2	27156	27411	solute carrier family 14 (urea transporter), member 2	0.0569195	0.34703	0.445225	6121.26
Dmrt1	30283	50796	doublesex and mab-3 related transcription factor 1	0.0569009	0.345425	0.443543	6092.94
Gm4763	84185	210155	predicted gene 4763	0.0568409	0.350364	0.448742	6180.08
Parp2	11333	11546	poly (ADP-ribose) polymerase family, member 2	0.0567996	0.347165	0.445356	6123.65
Ppp4r2	87397	232314	protein phosphatase 4, regulatory subunit 2	0.0567953	0.346322	0.4445	6108.77
Anxa1	16722	16952	annexin A1	0.0567112	0.347038	0.445225	6121.4
Ppih	41944	66101	peptidyl prolyl isomerase H	0.0567019	0.352441	0.450714	6216.7
Taf12	42307	66464	TAF12 RNA polymerase II, TATA box binding protein (TBP)-associated factor	0.0566963	0.357012	0.455042	6297.33
Cd40	21696	21939	CD40 antigen	0.0566525	0.363849	0.46139	6417.93
1110004E09Rik	43844	68001	RIKEN cDNA 1110004E09 gene	0.0566456	0.351133	0.44942	6193.64
LOC432503	129096	432503	LOC432503	0.0566048	0.349707	0.448236	6168.48
1810019D21Rik	45612	69771	RIKEN cDNA 1810019D21 gene	0.0566038	0.349715	0.448236	6168.62
Fam134c	43841	67998	family with sequence similarity 134, member C	0.0565675	0.350025	0.448535	6174.09
Yipf3	27808	28064	Yip1 domain family, member 3	0.05656	0.350089	0.448546	6175.22
Slc25a48	108413	328258	solute carrier family 25, member 48	0.056545	0.349334	0.447813	6161.9
Snhg7os	108658	329369	RIKEN cDNA 5730588L14 gene	0.0565144	0.350478	0.448822	6182.08
Mcpt9	17001	17232	mast cell protease 9	0.0564971	0.357796	0.455697	6311.16
Ubqlnl	89195	244179	ubiquilin-like	0.0564936	0.349773	0.448277	6169.64
Mm.125279	139518	NA	Unigene Mm.125279	0.056468	0.349992	0.448526	6173.51
Mpi	74276	110119	mannose phosphate isomerase	0.0564297	0.350319	0.448717	6179.28
Actrt2	49194	73353	actin-related protein T2	0.0563828	0.351602	0.449805	6201.91
Sdccag8	52656	76816	serologically defined colon cancer antigen 8	0.056356	0.350071	0.448546	6174.89
St6galnac2	20209	20446	ST6 (alpha-N-acetyl-neuraminyl-2,3-beta-galactosyl-1,3)-N-acetylgalactosaminide alpha-2,6-sialyltransferase 2	0.0563515	0.350109	0.448546	6175.58
1700025O08Rik	45825	69984	RIKEN cDNA 1700025O08 gene	0.0563041	0.354049	0.452411	6245.08
Gtf2h1	14660	14884	general transcription factor II H, polypeptide 1	0.0562658	0.354378	0.452765	6250.87
Vmn1r21	82392	171201	vomeronasal 1 receptor 21	0.0562563	0.354459	0.452802	6252.3
Add2	11306	11519	adducin 2 (beta)	0.0562386	0.352838	0.451177	6223.71
1700040F15Rik	49170	73329	RIKEN cDNA 1700040F15 gene	0.0562382	0.366441	0.464083	6463.65
Alg9	66747	102580	asparagine-linked glycosylation 9 homolog (yeast, alpha 1,2 mannosyltransferase)	0.0562038	0.3558	0.453878	6275.96
C1ql4	88602	239659	complement component 1, q subcomponent-like 4	0.0561522	0.351819	0.450049	6205.73
Catsper1	86308	225865	cation channel, sperm associated 1	0.0561416	0.35367	0.452042	6238.38
Gm1747	121909	385640	gene model 1747, (NCBI)	0.0560983	0.355814	0.453878	6276.21
Uck2	56684	80914	uridine-cytidine kinase 2	0.0560464	0.354488	0.452807	6252.81
Nxpe2	54092	78252	family with sequence similarity 55, member B	0.056034	0.356367	0.454417	6285.96
Smarcad1	13767	13990	SWI/SNF-related, matrix-associated actin-dependent regulator of chromatin, subfamily a, containing DEAD/H box 1	0.055958	0.35349	0.451859	6235.2
Gpatch4	42457	66614	G patch domain containing 4	0.0559445	0.368954	0.466744	6507.97
Dnajc17	45250	69408	DnaJ (Hsp40) homolog, subfamily C, member 17	0.0559437	0.355372	0.453597	6268.4
As3mt	36618	57344	arsenic (+3 oxidation state) methyltransferase	0.0559196	0.358241	0.456016	6319.02
Xirp2	88848	241431	xin actin-binding repeat containing 2	0.0559162	0.35385	0.452221	6241.55
4930584F24Rik	51783	75942	RIKEN cDNA 4930584F24 gene	0.0558936	0.354044	0.452411	6244.99
Cyfip2	52724	76884	cytoplasmic FMR1 interacting protein 2	0.0558898	0.354956	0.45322	6261.06
6430510M02Rik	106452	319517	RIKEN cDNA 6430510M02 gene	0.0558889	0.355844	0.453882	6276.73
Prm3	18883	19120	protamine 3	0.0558544	0.355261	0.453532	6266.44
Pln	18585	18821	phospholamban	0.0558462	0.354454	0.452802	6252.21
Maf1	44719	68877	MAF1 homolog (S. cerevisiae)	0.05583	0.389199	0.487889	6865.08
Disp2	84648	214240	dispatched homolog 2 (Drosophila)	0.0558281	0.35461	0.45293	6254.96
Pla2g5	18548	18784	phospholipase A2, group V	0.0557891	0.356705	0.454804	6291.92
Mesp2	17062	17293	mesoderm posterior 2	0.0557869	0.354965	0.45322	6261.24
Hint3	42690	66847	histidine triad nucleotide binding protein 3	0.0557775	0.356805	0.454812	6293.68
Mlf1	17118	17349	myeloid leukemia factor 1	0.0557692	0.358648	0.456336	6326.19
Dpys	41280	64705	dihydropyrimidinase	0.0557481	0.357059	0.455051	6298.17
Ap1b1	11551	11764	adaptor protein complex AP-1, beta 1 subunit	0.0557434	0.355341	0.453597	6267.86
4930533I22Rik	130598	434018	RIKEN cDNA 4930533I22 gene	0.0556972	0.358383	0.456161	6321.52
Tmprss11a	83240	194597	transmembrane protease, serine 11a	0.0556916	0.357548	0.455439	6306.79
Tns4	85139	217169	tensin 4	0.055683	0.359392	0.456986	6339.31
Sept12	46930	71089	septin 12	0.0556799	0.356768	0.454804	6293.03
TC1413271	136107	NA	TIGR MGI TC1413271	0.0556299	0.358082	0.455972	6316.2
Stk32a	92644	269019	serine/threonine kinase 32A	0.0556277	0.356343	0.454417	6285.53
4930548H24Rik	43499	67656	RIKEN cDNA 4930548H24 gene	0.0555923	0.358407	0.456161	6321.93
Cdc42ep5	37367	58804	CDC42 effector protein (Rho GTPase binding) 5	0.0555744	0.362113	0.459651	6387.31
Purg	50870	75029	purine-rich element binding protein G	0.0555424	0.357081	0.455051	6298.56
Tead3	21439	21678	TEA domain family member 3	0.0555233	0.358124	0.455972	6316.95
Alox12e	11472	11685	arachidonate lipoxygenase, epidermal	0.0555058	0.360039	0.457589	6350.73
Rab7	19112	19349	RAB7, member RAS oncogene family	0.0555043	0.360938	0.45849	6366.59
Cdh12	84832	215654	cadherin 12	0.0554708	0.358579	0.456305	6324.98
Fam19a4	107636	320701	family with sequence similarity 19, member A4	0.0554425	0.357948	0.455841	6313.85
Epha7	13619	13841	Eph receptor A7	0.0554377	0.358867	0.456516	6330.05
Zbp1	37235	58203	Z-DNA binding protein 1	0.0554195	0.365248	0.462765	6442.61
Srd5a3	36631	57357	steroid 5 alpha-reductase 3	0.0554188	0.36168	0.459266	6379.67
8030462N17Rik	84389	212163	RIKEN cDNA 8030462N17 gene	0.0554188	0.358154	0.455972	6317.49
Gnal	14456	14680	guanine nucleotide binding protein, alpha stimulating, olfactory type	0.055412	0.358213	0.456014	6318.52
Dynlt1b	21409	21648	dynein light chain Tctex-type 1D	0.055399	0.360083	0.457601	6351.5
Fam89a	45468	69627	family with sequence similarity 89, member A	0.0553578	0.359561	0.457168	6342.3
Zc3h6	54591	78751	zinc finger CCCH type containing 6	0.0553578	0.358684	0.45635	6326.83
Stox2	46910	71069	storkhead box 2	0.055328	0.3607	0.45822	6362.38
Eif4e3	42735	66892	eukaryotic translation initiation factor 4E member 3	0.0552716	0.360311	0.457857	6355.52
Ctnnd2	17930	18163	catenin (cadherin associated protein), delta 2	0.0552544	0.368484	0.466262	6499.69
Gpr149	86859	229357	G protein-coupled receptor 149	0.0552432	0.361437	0.459058	6375.39
Adam1b	93619	280667	a disintegrin and metallopeptidase domain 1b	0.0552431	0.363207	0.460761	6406.6
LOC381980	120481	381980	similar to Catechol O-methyltransferase, membrane-bound form (MB-COMT)	0.0552413	0.363222	0.460761	6406.88
Siglecg	89164	243958	sialic acid binding Ig-like lectin G	0.0552341	0.359761	0.457389	6345.82
Trim27	19483	19720	tripartite motif-containing 27	0.0551575	0.36484	0.462403	6435.41
1700031A10Rik	49127	73286	RIKEN cDNA 1700031A10 gene	0.055133	0.362398	0.45988	6392.33
Cecr5	84745	214932	cat eye syndrome chromosome region, candidate 5 homolog (human)	0.0551253	0.431293	0.528891	7607.57
Rnf7	19586	19823	ring finger protein 7	0.0550953	0.361848	0.459414	6382.63
Cdc14b	85338	218294	CDC14 cell division cycle 14 homolog B (S. cerevisiae)	0.055058	0.363052	0.460644	6403.87
Olfr592	126452	404317	olfactory receptor 592	0.0550318	0.365048	0.462611	6439.08
Kif26b	92681	269152	kinesin family member 26B	0.0550297	0.361544	0.459156	6377.27
Ano2	89111	243634	anoctamin 2	0.0549462	0.362274	0.459774	6390.16
Pld3	18571	18807	phospholipase D family, member 3	0.0549257	0.363329	0.460863	6408.76
Rpl7	19752	19989	ribosomal protein L7	0.0549142	0.366962	0.464569	6472.84
Edc3	110669	353190	enhancer of mRNA decapping 3 homolog (S. cerevisiae)	0.0548683	0.362956	0.460556	6402.19
Dedd2	43222	67379	death effector domain-containing DNA binding protein 2	0.0548253	0.364209	0.461746	6424.27
Gars	110655	353172	glycyl-tRNA synthetase	0.0548164	0.367817	0.465485	6487.93
Tmem8c	41982	66139	transmembrane protein 8C	0.0547696	0.364696	0.462265	6432.88
Slc5a5	77216	114479	solute carrier family 5 (sodium iodide symporter), member 5	0.0547422	0.369357	0.467098	6515.09
Gm2447	108717	329639	predicted gene 2447	0.0547352	0.366758	0.464377	6469.24
Tmem154	107717	320782	transmembrane protein 154	0.0547203	0.364254	0.46177	6425.07
Zfp629	107618	320683	zinc finger protein 629	0.0547117	0.365205	0.462765	6441.84
Kdm2a	86312	225876	lysine (K)-specific demethylase 2A	0.0546596	0.369192	0.466923	6512.17
Nlrp4g	88117	235779	NLR family, pyrin domain containing 4G	0.0546541	0.365711	0.463318	6450.77
E130307A14Rik	108290	327744	RIKEN cDNA E130307A14 gene	0.0546284	0.365936	0.463537	6454.75
Rgs17	35813	56533	regulator of G-protein signaling 17	0.0546091	0.365231	0.462765	6442.31
Dbx2	85987	223843	developing brain homeobox 2	0.0546027	0.36704	0.464634	6474.21
Tnfrsf11b	18150	18383	tumor necrosis factor receptor superfamily, member 11b (osteoprotegerin)	0.0545837	0.368971	0.466744	6508.28
Galnt7	72310	108150	UDP-N-acetyl-alpha-D-galactosamine: polypeptide N-acetylgalactosaminyltransferase 7	0.0545248	0.367725	0.465401	6486.29
Gm4912	88252	236893	melanoma antigen, family B, 2 pseudogene	0.054473	0.367304	0.464902	6478.87
BC048502	86008	223927	cDNA sequence BC048502	0.0544455	0.366671	0.464301	6467.71
Mdm1	17014	17245	transformed mouse 3T3 cell double minute 1	0.0544388	0.383855	0.481908	6770.81
Tpi1	21748	21991	triosephosphate isomerase 1	0.0544139	0.383143	0.481186	6758.26
Macrod2	48740	72899	MACRO domain containing 2	0.0543495	0.371032	0.468863	6544.63
Ccdc114	84314	211535	coiled-coil domain containing 114	0.0543015	0.369693	0.467422	6521.01
BC053393	128212	407814	cDNA sequence BC053393	0.0542744	0.37258	0.4705	6571.94
C130071C03Rik	107138	320203	RIKEN cDNA C130071C03 gene	0.0542728	0.36907	0.466835	6510.02
Pigf	18466	18701	phosphatidylinositol glycan anchor biosynthesis, class F	0.0542344	0.372933	0.470748	6578.16
Spata18	49313	73472	spermatogenesis associated 18	0.0542226	0.369514	0.467263	6517.85
Pcdhb13	60533	93884	protocadherin beta 13	0.0541665	0.369136	0.466886	6511.2
P2ry4	36659	57385	pyrimidinergic receptor P2Y, G-protein coupled, 4	0.0541619	0.405533	0.504314	7153.19
Tmem95	129167	100503361	transmembrane protein 95	0.0541527	0.371008	0.468863	6544.21
Enkur	47074	71233	enkurin, TRPC channel interacting protein	0.0541421	0.370226	0.468025	6530.41
5330403J18Rik*	149844	NA	RIKEN cDNA 5330403J18 gene (non-RefSeq)	0.0541145	0.369596	0.467334	6519.31
Nlrp3	85051	216799	NLR family, pyrin domain containing 3	0.054078	0.371669	0.469484	6555.87
Dnajb4	42878	67035	DnaJ (Hsp40) homolog, subfamily B, member 4	0.0540632	0.377118	0.475277	6651.98
Heca	119861	380629	headcase homolog (Drosophila)	0.0540539	0.404485	0.503295	7134.71
Rhox10	131349	434769	reproductive homeobox 10	0.0540376	0.371151	0.46893	6546.73
BC005655	84470	212871	cDNA sequence BC005655	0.0540165	0.371338	0.469099	6550.03
Acot8	82087	170789	acyl-CoA thioesterase 8	0.0540074	0.374055	0.471821	6597.95
Zfp763	49292	73451	zinc finger protein 763	0.053893	0.378624	0.476596	6678.54
Pex12	67904	103737	peroxisomal biogenesis factor 12	0.0538907	0.391467	0.490209	6905.08
Pcsk1n	29763	30052	proprotein convertase subtilisin/kexin type 1 inhibitor	0.0538333	0.372965	0.47075	6578.73
LOC545053	143857	545053	-	0.0537699	0.373529	0.471293	6588.67
Sim1	20227	20464	single-minded homolog 1 (Drosophila)	0.0537599	0.372746	0.470641	6574.86
Tfpi2	21548	21789	tissue factor pathway inhibitor 2	0.0537413	0.372911	0.470748	6577.79
Myadm	30402	50918	myeloid-associated differentiation marker	0.0537385	0.372937	0.470748	6578.23
Cldn10	37219	58187	claudin 10	0.0536989	0.377678	0.475779	6661.86
Foxo3	35764	56484	forkhead box O3	0.0536789	0.375214	0.473182	6618.4
Col8a1	12620	12837	collagen, type VIII, alpha 1	0.0536494	0.377235	0.47538	6654.04
Cs	12757	12974	citrate synthase	0.0536434	0.373785	0.471558	6593.19
4930579F01Rik	43584	67741	RIKEN cDNA 4930579F01 gene	0.0536371	0.377345	0.475462	6655.99
Upb1	67316	103149	ureidopropionase, beta	0.0535693	0.389659	0.488274	6873.2
Gns	51453	75612	glucosamine (N-acetyl)-6-sulfatase	0.0535411	0.375569	0.473529	6624.67
Gapt	88504	238875	Grb2-binding adaptor, transmembrane	0.0535126	0.378454	0.476468	6675.56
Ccdc169	107539	320604	RIKEN cDNA A730037C10 gene	0.0534534	0.375482	0.473486	6623.12
Psapl1	52783	76943	prosaposin-like 1	0.0534477	0.378155	0.476176	6670.27
LOC432858	129447	432858	similar to hypothetical protein BC008134	0.053446	0.375547	0.473529	6624.28
Pcdha8	110704	353235	protocadherin alpha 8	0.0533966	0.389359	0.487985	6867.9
Tspan18	88861	241556	tetraspanin 18	0.0533958	0.375997	0.474	6632.21
Zmynd15	144093	574428	zinc finger, MYND-type containing 15	0.0533956	0.377743	0.475827	6663.01
Tram1	48106	72265	translocating chain-associating membrane protein 1	0.0533527	0.377254	0.47538	6654.38
Pglyrp1	21703	21946	peptidoglycan recognition protein 1	0.0533519	0.399047	0.497511	7038.79
Whsc1l1	87792	234135	Wolf-Hirschhorn syndrome candidate 1-like 1 (human)	0.0533512	0.378141	0.476176	6670.02
Lrrc9	54097	78257	leucine rich repeat containing 9	0.0532933	0.377785	0.475847	6663.76
Rgs9bp	89158	243923	regulator of G-protein signalling 9 binding protein	0.0532584	0.378972	0.476797	6684.69
Ap4s1	11569	11782	adaptor-related protein complex AP-4, sigma 1	0.0532464	0.386168	0.484571	6811.62
Cers5	47790	71949	LAG1 homolog, ceramide synthase 5	0.0532454	0.378215	0.476218	6671.34
Tmem206	42793	66950	transmembrane protein 206	0.0532241	0.377536	0.475649	6659.35
Tas2r121	122400	387349	taste receptor, type 2, member 121	0.0532059	0.389237	0.487902	6865.75
Obox1	47309	71468	oocyte specific homeobox 1	0.0531994	0.381255	0.479158	6724.96
Dio2	13150	13371	deiodinase, iodothyronine, type II	0.0531832	0.378773	0.476683	6681.18
Frem1	108770	329872	Fras1 related extracellular matrix protein 1	0.0531824	0.389447	0.488061	6869.46
B130024G19Rik	130778	434198	RIKEN cDNA B130024G19 gene	0.0531735	0.378861	0.476724	6682.72
Lrrc8b	130506	433926	leucine rich repeat containing 8 family, member B	0.0531581	0.378129	0.476176	6669.81
Stag2	20605	20843	stromal antigen 2	0.0530931	0.378713	0.476646	6680.11
Dnase2b	35909	56629	deoxyribonuclease II beta	0.053072	0.406286	0.505002	7166.49
Dph7	43071	67228	WD repeat domain 85	0.0530471	0.383503	0.48157	6764.61
Rspo3	48621	72780	R-spondin 3 homolog (Xenopus laevis)	0.0530042	0.398384	0.496896	7027.1
LOC381788	120393	381788	similar to electrogenic sodium bicarbonate cotransporter NBC4c	0.0530028	0.396542	0.495263	6994.6
Naip1	17707	17940	NLR family, apoptosis inhibitory protein 1	0.0529079	0.38038	0.478295	6709.52
Fbxo8	30241	50753	F-box protein 8	0.0528919	0.382266	0.48029	6742.79
LOC545748	143929	545748	-	0.052847	0.38093	0.478884	6719.23
Sys1	42303	66460	SYS1 Golgi-localized integral membrane protein homolog (S. cerevisiae)	0.0528414	0.401702	0.500361	7085.61
Tmx2	42801	66958	thioredoxin-related transmembrane protein 2	0.0528108	0.381256	0.479158	6724.98
Defb12	53514	77674	defensin beta 12	0.0527834	0.382373	0.48039	6744.67
Tes	21512	21753	testis derived transcript	0.0527507	0.396956	0.495611	7001.9
Gm10619	108938	100579147	predicted gene 10619	0.0527319	0.397124	0.495647	7004.87
Ncoa2	17745	17978	nuclear receptor coactivator 2	0.0526981	0.385765	0.4841	6804.51
Ddr2	17981	18214	discoidin domain receptor family, member 2	0.0526832	0.382409	0.480402	6745.32
Smad3	16897	17127	MAD homolog 3 (Drosophila)	0.0526351	0.384584	0.482727	6783.67
3110026E04Rik*	149739	NA	RIKEN cDNA 3110026E04 gene (non-RefSeq)	0.0525593	0.384399	0.482557	6780.41
Dcx	12973	13193	doublecortin	0.052533	0.385508	0.483847	6799.98
Srsf10	13882	14105	serine/arginine-rich splicing factor 10	0.0523613	0.386195	0.484571	6812.1
Myo5a	17685	17918	myosin VA	0.052249	0.386349	0.48473	6814.82
Pafah1b2	18241	18475	platelet-activating factor acetylhydrolase, isoform 1b, subunit 2	0.0522465	0.387238	0.485742	6830.5
Gm702	93452	278668	gene model 702, (NCBI)	0.0522292	0.392653	0.491346	6926.01
Lat2	36022	56743	linker for activation of T cells family, member 2	0.0522273	0.39713	0.495647	7004.97
Rlbp1	19534	19771	retinaldehyde binding protein 1	0.0521822	0.393966	0.492604	6949.16
Rfc3	45105	69263	replication factor C (activator 1) 3	0.0521567	0.390672	0.489412	6891.06
Klc3	87523	232943	kinesin light chain 3	0.052151	0.388977	0.48768	6861.17
Mtmr10	87614	233315	myotubularin related protein 10	0.0521273	0.389193	0.487889	6864.97
Krtcap3	45656	69815	keratinocyte associated protein 3	0.0521217	0.425452	0.523277	7504.54
Ssb	20585	20823	Sjogren syndrome antigen B	0.0521209	0.387517	0.486	6835.41
Cyp4f14	40986	64385	cytochrome P450, family 4, subfamily f, polypeptide 14	0.0520924	0.388642	0.487329	6855.26
Fkrp	89139	243853	fukutin related protein	0.0520704	0.403995	0.502721	7126.08
Ifi204	15724	15951	interferon activated gene 204	0.0520691	0.414273	0.512625	7307.37
Rfc4	70509	106344	replication factor C (activator 1) 4	0.0520142	0.392846	0.491517	6929.41
1700080E11Rik	49373	73532	RIKEN cDNA 1700080E11 gene	0.0519937	0.423636	0.521568	7472.51
Entpd1	12280	12495	ectonucleoside triphosphate diphosphohydrolase 1	0.0519028	0.393862	0.492509	6947.33
Zfp36	22452	22695	zinc finger protein 36	0.0518877	0.404735	0.503549	7139.13
Nudt1	17533	17766	nudix (nucleoside diphosphate linked moiety X)-type motif 1	0.0518493	0.392601	0.491315	6925.08
Repin1	37450	58887	replication initiator 1	0.0518369	0.406109	0.504889	7163.36
Xpnpep1	82053	170750	X-prolyl aminopeptidase (aminopeptidase P) 1, soluble	0.0518096	0.391226	0.489977	6900.84
3110079O15Rik	49075	73234	RIKEN cDNA 3110079O15 gene	0.0517908	0.396643	0.49532	6996.39
A530006G24Rik	120194	381384	RIKEN cDNA A530006G24 gene	0.0517785	0.391511	0.49023	6905.86
Sesn1	80093	140742	sestrin 1	0.0517736	0.390691	0.489412	6891.4
BC089491	93597	280621	cDNA sequence BC089491	0.0517722	0.391569	0.490232	6906.88
Adcyap1	11303	11516	adenylate cyclase activating polypeptide 1	0.0517336	0.391059	0.489837	6897.89
5830416P10Rik	120119	381232	RIKEN cDNA 5830416P10 gene	0.0517216	0.407156	0.505854	7181.82
Zbtb24	92462	268294	zinc finger and BTB domain containing 24	0.0517115	0.391261	0.489986	6901.45
Sdf4	20081	20318	stromal cell derived factor 4	0.0517044	0.393057	0.491747	6933.14
Cdh26	120209	381409	cadherin-like 26	0.0516919	0.432263	0.52986	7624.69
Cxx1a	42001	66158	CAAX box 1 homolog A (human)	0.0516718	0.392489	0.49121	6923.12
Il7r	15970	16197	interleukin 7 receptor	0.0516676	0.425576	0.523277	7506.74
Per1	18392	18626	period homolog 1 (Drosophila)	0.051663	0.395178	0.493875	6970.55
Apol7a	51602	75761	apolipoprotein L 7a	0.0516315	0.395467	0.49406	6975.64
LOC433555	130138	433555	similar to myelin P2 protein - mouse	0.0516276	0.393761	0.492418	6945.55
Serpinb1b	93668	282663	serine (or cysteine) peptidase inhibitor, clade B, member 1b	0.0516071	0.392219	0.490977	6918.36
Syncrip	35683	56403	synaptotagmin binding, cytoplasmic RNA interacting protein	0.0515763	0.394232	0.492902	6953.87
Adad2	51614	75773	adenosine deaminase domain containing 2	0.0515762	0.398606	0.497102	7031.02
Tmem52	45512	69671	transmembrane protein 52	0.0515347	0.394614	0.493274	6960.59
Papd5	84711	214627	PAP associated domain containing 5	0.0514886	0.395038	0.493735	6968.08
Zcchc3	43760	67917	zinc finger, CCHC domain containing 3	0.0514439	0.39372	0.492401	6944.83
Brinp3	84795	215378	family with sequence similarity 5, member C	0.0513784	0.394323	0.492981	6955.47
Ndel1	57675	83431	nuclear distribution gene E-like homolog 1 (A. nidulans)	0.0513778	0.396057	0.494728	6986.05
Bcl2a1d	11833	12047	B cell leukemia/lymphoma 2 related protein A1d	0.0513584	0.39537	0.493975	6973.93
Fmo6	86437	226565	flavin containing monooxygenase 6	0.0512944	0.398564	0.497084	7030.26
B3gat1	52738	76898	beta-1,3-glucuronyltransferase 1 (glucuronosyltransferase P)	0.0512757	0.395271	0.493956	6972.19
Trim31	86146	224762	tripartite motif-containing 31	0.0512756	0.396998	0.495623	7002.65
G6pc	14153	14377	glucose-6-phosphatase, catalytic	0.0512569	0.402418	0.501147	7098.25
Rpph1	59216	85029	ribonuclease P RNA component H1	0.0512295	0.410729	0.509412	7244.85
4930466F19Rik	50867	75026	RIKEN cDNA 4930466F19 gene	0.0512254	0.396597	0.495296	6995.57
Pla2g7	26971	27226	phospholipase A2, group VII (platelet-activating factor acetylhydrolase, plasma)	0.0511695	0.396251	0.494935	6989.48
Trim61	92070	260296	tripartite motif-containing 61	0.0511483	0.411473	0.510119	7257.97
Itgb5	16192	16419	integrin beta 5	0.0511232	0.396679	0.49533	6997.03
Apof	67328	103161	apolipoprotein F	0.0511124	0.401114	0.4997	7075.25
Pask	92699	269224	PAS domain containing serine/threonine kinase	0.0511067	0.397693	0.496228	7014.91
Abcg3	27150	27405	ATP-binding cassette, sub-family G (WHITE), member 3	0.0510868	0.400478	0.498942	7064.03
Sri	73711	109552	sorcin	0.0510837	0.397045	0.495646	7003.48
Etd	45343	69501	embryonic testis differentiation	0.0510478	0.413302	0.511739	7290.23
Kdm3b	93191	277250	KDM3B lysine (K)-specific demethylase 3B	0.0510006	0.398676	0.497119	7032.24
Nfe2	17789	18022	nuclear factor, erythroid derived 2	0.0509326	0.399305	0.497718	7043.34
Wfikkn2	93438	278507	WAP, follistatin/kazal, immunoglobulin, kunitz and netrin domain containing 2	0.0509304	0.399326	0.497718	7043.71
B130040O20Rik	107897	320962	RIKEN cDNA B130040O20 gene	0.0509	0.40047	0.498942	7063.9
Ms4a14	121039	383435	membrane-spanning 4-domains, subfamily A, member 14	0.0508653	0.415887	0.514146	7335.84
Ybx1	22365	22608	Y box protein 1	0.0508348	0.40368	0.502435	7120.51
Abca13	92479	268379	ATP-binding cassette, sub-family A (ABC1), member 13	0.0508305	0.400252	0.498767	7060.05
Disc1	89267	244667	disrupted in schizophrenia 1	0.0508226	0.402922	0.501704	7107.14
Tprgl	43651	67808	transformation related protein 63 regulated like	0.0508127	0.413647	0.512095	7296.32
Arnt	11650	11863	aryl hydrocarbon receptor nuclear translocator	0.0507223	0.402119	0.500811	7092.98
Rffl	43181	67338	ring finger and FYVE like domain containing protein	0.0506844	0.40161	0.500282	7084
4930474N05Rik	85434	218921	RIKEN cDNA 4930474N05 gene	0.0505966	0.412053	0.510551	7268.21
Rasal3	107419	320484	RAS protein activator like 3	0.0505907	0.403343	0.502086	7114.56
P4ha3	107387	320452	procollagen-proline, 2-oxoglutarate 4-dioxygenase (proline 4-hydroxylase), alpha polypeptide III	0.0505652	0.435531	0.5332	7682.34
Cfd	11324	11537	complement factor D (adipsin)	0.0505613	0.405348	0.504186	7149.93
Gm10103	120961	383232	predicted gene 10103	0.050536	0.402992	0.501746	7108.37
Ppp1cc	18810	19047	protein phosphatase 1, catalytic subunit, gamma isoform	0.0505106	0.40582	0.504607	7158.25
Gna13	14450	14674	guanine nucleotide binding protein, alpha 13	0.0504683	0.402764	0.501543	7104.36
Magef1	52063	76222	melanoma antigen family F, 1	0.050454	0.440431	0.538152	7768.76
Prex1	93210	277360	phosphatidylinositol-3,4,5-trisphosphate-dependent Rac exchange factor 1	0.0504417	0.403012	0.501746	7108.73
Mm.204306	139593	NA	Unigene Mm.204306	0.0504345	0.406528	0.505267	7170.75
Slc25a15	18175	18408	solute carrier family 25 (mitochondrial carrier ornithine transporter), member 15	0.050427	0.408337	0.506873	7202.67
E030047D23Rik*	150225	NA	RIKEN cDNA E030047D23 gene (non-RefSeq)	0.0503548	0.403824	0.50258	7123.06
Ppox	18807	19044	protoporphyrinogen oxidase	0.0503476	0.408206	0.506812	7200.35
Stk11	20631	20869	serine/threonine kinase 11	0.0502998	0.406056	0.504858	7162.41
Rassf1	35569	56289	Ras association (RalGDS/AF-6) domain family member 1	0.0502885	0.408757	0.507251	7210.07
Incenp	16092	16319	inner centromere protein	0.0502866	0.406179	0.50494	7164.59
Dync2li1	84584	213575	dynein cytoplasmic 2 light intermediate chain 1	0.0502423	0.476544	0.572912	8405.76
Cdh24	88525	239096	cadherin-like 24	0.0501893	0.405373	0.504186	7150.37
Catsperb	93008	271036	cation channel, sperm-associated, beta	0.0501803	0.405457	0.504256	7151.86
9430028L06Rik	86269	225617	RIKEN cDNA 9430028L06 gene	0.0500137	0.40702	0.505736	7179.42
LOC225475	86252	225475	similar to laeverin	0.0500137	0.407876	0.506514	7194.53
Pigm	43399	67556	phosphatidylinositol glycan anchor biosynthesis, class M	0.0500093	0.423787	0.521682	7475.18
Elovl4	57845	83603	elongation of very long chain fatty acids (FEN1/Elo2, SUR4/Elo3, yeast)-like 4	0.0499915	0.416789	0.515044	7351.74
Nat10	63126	98956	N-acetyltransferase 10	0.0499503	0.408471	0.506967	7205.02
Slain1	69604	105439	SLAIN motif family, member 1	0.0499225	0.414795	0.513011	7316.56
Otog	18186	18419	otogelin	0.0499084	0.422917	0.520829	7459.84
Napa	72284	108124	N-ethylmaleimide sensitive fusion protein attachment protein alpha	0.0498848	0.411668	0.510239	7261.42
Zbtb4	51421	75580	zinc finger and BTB domain containing 4	0.0498636	0.439066	0.53667	7744.69
Nhsl1	84856	215819	NHS-like 1	0.049863	0.408437	0.506961	7204.42
Birc6	11997	12211	baculoviral IAP repeat-containing 6	0.0498547	0.411951	0.510496	7266.4
A130023I24Rik	107504	320569	RIKEN cDNA A130023I24 gene	0.0498017	0.421223	0.519287	7429.96
Hadh	14883	15107	hydroxyacyl-Coenzyme A dehydrogenase	0.0497935	0.415129	0.513352	7322.46
Chil4	68348	104183	chitinase 3-like 4	0.0497637	0.409373	0.507908	7220.92
Trim10	19587	19824	tripartite motif-containing 10	0.0497568	0.424329	0.52224	7484.74
Anapc4	31686	52206	anaphase promoting complex subunit 4	0.0497477	0.416432	0.514716	7345.45
Noa1	35692	56412	nitric oxide associated 1	0.0497096	0.464244	0.561184	8188.79
Ago2	88581	239528	eukaryotic translation initiation factor 2C, 2	0.0496813	0.425934	0.523509	7513.05
Gm4774	84345	211832	glycerol-3-phosphate dehydrogenase 1-like pseudogene	0.049671	0.410246	0.508884	7236.33
Il6ra	15967	16194	interleukin 6 receptor, alpha	0.0496467	0.412186	0.510679	7270.54
Alas2	11443	11656	aminolevulinic acid synthase 2, erythroid	0.049646	0.416514	0.514741	7346.89
Dhrs2	47253	71412	dehydrogenase/reductase member 2	0.049611	0.411666	0.510239	7261.38
Sowaha	88370	237761	sosondowah ankyrin repeat domain family member A	0.0495807	0.411099	0.509763	7251.37
Slc25a54	50527	74686	RIKEN cDNA 4930443G12 gene	0.0495771	0.411987	0.510505	7267.03
Dscam	13287	13508	Down syndrome cell adhesion molecule	0.0495609	0.411286	0.509958	7254.67
Ampd1	86914	229665	adenosine monophosphate deaminase 1	0.049559	0.413013	0.511489	7285.14
Olfr13	18077	18310	olfactory receptor 13	0.0495365	0.413225	0.51168	7288.88
Pf4	36023	56744	platelet factor 4	0.0495276	0.425572	0.523277	7506.66
Stac2	85136	217154	SH3 and cysteine rich domain 2	0.0495124	0.411745	0.510276	7262.76
Prr5	73429	109270	proline rich 5 (renal)	0.0494803	0.416338	0.514668	7343.79
Gm371	88257	236914	germ cell-less homolog 1 pseudogene	0.049461	0.424411	0.522305	7486.19
Pabpc5	60380	93728	poly(A) binding protein, cytoplasmic 5	0.0494571	0.427129	0.524806	7534.12
Dchs1	87674	233651	dachsous 1 (Drosophila)	0.0494565	0.412273	0.510752	7272.09
Rhox7b	132750	436198	reproductive homeobox 7 pseudogene	0.0494269	0.414261	0.512625	7307.16
Gpr126	84854	215798	G protein-coupled receptor 126	0.0494203	0.412615	0.511039	7278.12
Emd	13504	13726	emerin	0.0494198	0.412621	0.511039	7278.22
Lrcol1	120340	381667	predicted gene 1679	0.0493721	0.41478	0.513011	7316.3
Tma7	42010	66167	coiled-coil domain containing 72	0.0493619	0.414021	0.512486	7302.92
Cd160	33507	54215	CD160 antigen	0.0493086	0.415381	0.513592	7326.9
Amtn	47262	71421	amelotin	0.0492965	0.415495	0.513698	7328.92
Vrk2	45763	69922	vaccinia related kinase 2	0.0492884	0.422502	0.520493	7452.51
Amy2a5	74116	109959	amylase 2a5	0.0492567	0.417589	0.515708	7365.85
6030470M02Rik	107199	320264	RIKEN cDNA 6030470M02 gene	0.0492506	0.415076	0.513323	7321.53
Tmc5	50265	74424	transmembrane channel-like gene family 5	0.0492451	0.425553	0.523277	7506.32
Sphk2	35912	56632	sphingosine kinase 2	0.0492249	0.41532	0.513552	7325.82
Vmn2r29	52070	76229	vomeronasal 2, receptor 29	0.0492077	0.468771	0.565456	8268.66
Lim2	87589	233187	lens intrinsic membrane protein 2	0.0492074	0.418917	0.51713	7389.28
Zfp365	84896	216049	zinc finger protein 365	0.0491928	0.414773	0.513011	7316.18
Adh1	11309	11522	alcohol dehydrogenase 1 (class I)	0.0491871	0.419109	0.517331	7392.66
Ube2e1	21951	22194	ubiquitin-conjugating enzyme E2E 1, UBC4/5 homolog (yeast)	0.049186	0.430566	0.528221	7594.76
Ogg1	18061	18294	8-oxoguanine DNA-glycosylase 1	0.0491551	0.416836	0.515066	7352.57
Tex11	57801	83558	testis expressed gene 11	0.0490993	0.416512	0.514741	7346.86
Hsd17b13	89044	243168	hydroxysteroid (17-beta) dehydrogenase 13	0.0490594	0.416892	0.515099	7353.55
Rbm12b2	53444	77604	RIKEN cDNA C430048L16 gene	0.0490587	0.417751	0.515835	7368.71
Lpcat2b	46743	70902	lysophosphatidylcholine acyltransferase 2B	0.049032	0.417152	0.515313	7358.15
Arl15	85392	218639	ADP-ribosylation factor-like 15	0.0489591	0.416996	0.515192	7355.4
Padi6	89002	242726	peptidyl arginine deiminase, type VI	0.0489379	0.4189	0.51713	7388.98
Rictor	54597	78757	RPTOR independent companion of MTOR, complex 2	0.0489082	0.417481	0.515646	7363.94
Gal3st2	120164	381334	galactose-3-O-sulfotransferase 2	0.0488817	0.417734	0.515835	7368.4
Stxbp3a	20674	20912	syntaxin binding protein 3A	0.0488716	0.41783	0.515898	7370.11
Oxsm	46988	71147	3-oxoacyl-ACP synthase, mitochondrial	0.0488537	0.443724	0.541426	7826.86
1700034O15Rik	52447	76606	RIKEN cDNA 1700034O15 gene	0.0488408	0.421535	0.519599	7435.46
Zfp799	88661	240064	zinc finger protein 799	0.0488371	0.422431	0.520448	7451.26
Gm1564	92508	268491	predicted gene 1564	0.0487523	0.419818	0.517953	7405.17
Zp2	22544	22787	zona pellucida glycoprotein 2	0.0487384	0.425963	0.523509	7513.55
Hgfac	33717	54426	hepatocyte growth factor activator	0.0487375	0.423379	0.521325	7467.97
Map3k8	26158	26410	mitogen-activated protein kinase kinase kinase 8	0.0487157	0.434993	0.532651	7672.84
Pcdhga4	60364	93712	protocadherin gamma subfamily A, 4	0.0487095	0.419378	0.517591	7397.41
Tmem252	86341	226040	RIKEN cDNA E030010A14 gene	0.0486951	0.428989	0.526589	7566.94
Nwd2	106742	319807	RIKEN cDNA 3110047P20 gene	0.0486801	0.419659	0.517852	7402.36
Tmem168	65288	101118	transmembrane protein 168	0.0486773	0.419686	0.517852	7402.83
Rasgef1a	46568	70727	RasGEF domain family, member 1A	0.048677	0.420537	0.518659	7417.85
Ppme1	48431	72590	protein phosphatase methylesterase 1	0.0486751	0.419707	0.517852	7403.21
Cldn4	12524	12740	claudin 4	0.048659	0.435528	0.5332	7682.27
Izumo3	45156	69314	IZUMO family member 3	0.0486053	0.424638	0.522511	7490.2
Pard3b	48664	72823	par-3 partitioning defective 3 homolog B (C. elegans)	0.0485932	0.42049	0.518637	7417.03
LOC433176	129761	433176	LOC433176	0.0485691	0.421569	0.519604	7436.05
Adamts16	93012	271127	a disintegrin-like and metallopeptidase (reprolysin type) with thrombospondin type 1 motif, 16	0.0485604	0.420804	0.518915	7422.56
Tfap2b	21180	21419	transcription factor AP-2 beta	0.0485579	0.422526	0.520493	7452.93
Gm1043	120329	381634	predicted gene 1043	0.048536	0.421886	0.519899	7441.64
Rdh12	53814	77974	retinol dehydrogenase 12	0.0485348	0.422747	0.520728	7456.83
Cbr4	87810	234309	carbonyl reductase 4	0.0484973	0.423106	0.521025	7463.16
Ly6k	52327	76486	lymphocyte antigen 6 complex, locus K	0.0484884	0.422341	0.520374	7449.68
Cst7	12794	13011	cystatin F (leukocystatin)	0.048432	0.422882	0.520822	7459.21
Lrrc10b	93465	278795	leucine rich repeat containing 10B	0.0484151	0.452492	0.549804	7981.51
Fam187b	52256	76415	family with sequence similarity 187, member B	0.0484138	0.425611	0.523277	7507.35
Tdp1	69049	104884	tyrosyl-DNA phosphodiesterase 1	0.0483749	0.425984	0.523509	7513.92
Cacna1h	37256	58226	calcium channel, voltage-dependent, T type, alpha 1H subunit	0.0483465	0.422856	0.520822	7458.76
Serp1	27890	28146	stress-associated endoplasmic reticulum protein 1	0.0483313	0.426402	0.523986	7521.3
Pygl	74252	110095	liver glycogen phosphorylase	0.0483048	0.424102	0.521997	7480.74
Hoxa4	15176	15401	homeobox A4	0.0482365	0.425607	0.523277	7507.28
Dpt	35709	56429	dermatopontin	0.0482328	0.427346	0.525	7537.95
Tinag	26689	26944	tubulointerstitial nephritis antigen	0.0482306	0.424815	0.522619	7493.32
Acss1	44580	68738	acyl-CoA synthetase short-chain family member 1	0.0481758	0.428748	0.526393	7562.69
Mgat5	72057	107895	mannoside acetylglucosaminyltransferase 5	0.0481686	0.424567	0.522459	7488.93
Nxph1	17998	18231	neurexophilin 1	0.0481528	0.424719	0.522537	7491.62
Galp	87492	232836	galanin-like peptide	0.04812	0.425034	0.522816	7497.18
Tulp4	44684	68842	tubby like protein 4	0.0481043	0.426877	0.524534	7529.69
Prss42	88102	235628	protease, serine, 42	0.0480574	0.425638	0.523277	7507.83
Edrf1	84725	214764	RIKEN cDNA 2700050L05 gene	0.0479794	0.489229	0.584299	8629.51
LOC432575	129166	432575	hypothetical gene supported by AK085773	0.0479786	0.428089	0.525787	7551.05
Serpina1a	20462	20700	serine (or cysteine) peptidase inhibitor, clade A, member 1A	0.0479367	0.433621	0.531347	7648.64
Dlec1	107191	320256	deleted in lung and esophageal cancer 1	0.0478995	0.428851	0.526483	7564.5
Il20	37213	58181	interleukin 20	0.0478891	0.428105	0.525787	7551.35
Mynn	56506	80732	myoneurin	0.0478539	0.428446	0.526131	7557.35
Sh3gl3	20171	20408	SH3-domain GRB2-like 3	0.0478216	0.429603	0.527208	7577.76
Clec2f	132482	435921	C-type lectin domain family 2, member f, pseudogene	0.0477968	0.428997	0.526589	7567.08
Pdha1	18363	18597	pyruvate dehydrogenase E1 alpha 1	0.0477796	0.428321	0.526016	7555.16
Tube1	47765	71924	epsilon-tubulin 1	0.0477323	0.429621	0.527208	7578.08
Anxa5	11534	11747	annexin A5	0.0476926	0.429163	0.526756	7570.01
Aida	73068	108909	axin interactor, dorsalization associated	0.0476662	0.458592	0.555761	8089.1
Hist1h2bc	43867	68024	histone cluster 1, H2bc	0.0476494	0.441597	0.539203	7789.32
Dnah14	88789	240960	dynein, axonemal, heavy chain 14	0.0476148	0.48129	0.577083	8489.47
D7Ertd443e	46848	71007	DNA segment, Chr 7, ERATO Doi 443, expressed	0.0475828	0.433607	0.531347	7648.4
Ppie	35316	56031	peptidylprolyl isomerase E (cyclophilin E)	0.047582	0.431077	0.5287	7603.76
Rad51ap1	19125	19362	RAD51 associated protein 1	0.0475743	0.43369	0.53135	7649.85
Actr5	73434	109275	ARP5 actin-related protein 5 homolog (yeast)	0.047545	0.439984	0.537669	7760.87
1810026J23Rik	45614	69773	RIKEN cDNA 1810026J23 gene	0.0475356	0.463566	0.560518	8176.84
C230071H18Rik	124799	399569	RIKEN cDNA C230071H18 gene	0.0475295	0.430746	0.528367	7597.92
Stpg1	54646	78806	RIKEN cDNA 4930555I21 gene	0.0475215	0.446349	0.543877	7873.14
Plcb1	18559	18795	phospholipase C, beta 1	0.0475074	0.43096	0.528593	7601.7
Syngr1	20733	20972	synaptogyrin 1	0.0474959	0.446593	0.544099	7877.46
B230206H07Rik	107806	320871	RIKEN cDNA B230206H07 gene	0.0474896	0.43451	0.53217	7664.31
Kcnq3	75016	110862	potassium voltage-gated channel, subfamily Q, member 3	0.0474493	0.431524	0.529139	7611.66
Tfcp2l1	57558	81879	transcription factor CP2-like 1	0.0474038	0.433649	0.531347	7649.13
Zbtb8a	49521	73680	zinc finger and BTB domain containing 8a	0.0471969	0.467701	0.564357	8249.77
Ing5	42105	66262	inhibitor of growth family, member 5	0.0471788	0.437526	0.535344	7717.52
Pcp4l1	42268	66425	Purkinje cell protein 4-like 1	0.0471771	0.434174	0.531808	7658.39
Muc1	17596	17829	mucin 1, transmembrane	0.0471513	0.435264	0.532947	7677.63
Nadk	82834	192185	NAD kinase	0.0471436	0.43618	0.533882	7693.78
6430548M08Rik	87903	234797	RIKEN cDNA 6430548M08 gene	0.0471354	0.434582	0.532221	7665.58
Tmem132d	89058	243274	transmembrane protein 132D	0.0470862	0.435899	0.533612	7688.82
Rpap2	87262	231571	RNA polymerase II associated protein 2	0.0470603	0.43868	0.536286	7737.87
1700008P02Rik	45189	69347	RIKEN cDNA 1700008P02 gene	0.0470591	0.438691	0.536286	7738.08
Bhlhe23	79902	140489	basic helix-loop-helix family, member e23	0.0470555	0.438726	0.536291	7738.68
Prim2	18839	19076	DNA primase, p58 subunit	0.0470555	0.48646	0.581938	8580.68
Lactb2	84419	212442	lactamase, beta 2	0.0469847	0.438572	0.536215	7735.97
Unc93b1	33736	54445	unc-93 homolog B1 (C. elegans)	0.0469536	0.470941	0.56753	8306.93
Atp5d	41886	66043	ATP synthase, H+ transporting, mitochondrial F1 complex, delta subunit	0.046923	0.437493	0.535341	7716.95
Pdilt	47671	71830	protein disulfide isomerase-like, testis expressed	0.0469093	0.438466	0.536122	7734.1
Acot3	82472	171281	acyl-CoA thioesterase 3	0.046866	0.453534	0.550767	7999.89
2010015L04Rik	87165	230985	RIKEN cDNA 2010015L04 gene	0.0468644	0.441435	0.539155	7786.48
Gm271	88478	238634	gene model 271, (NCBI)	0.0468226	0.440998	0.538733	7778.77
Gm5563	130525	433945	predicted gene 5563	0.0468155	0.441067	0.53878	7779.99
Mga	29543	29808	MAX gene associated	0.0467955	0.437905	0.535623	7724.21
Champ1	66163	101994	zinc finger protein 828	0.0467732	0.47171	0.568185	8320.5
Lin7a	72192	108030	lin-7 homolog A (C. elegans)	0.0467661	0.438193	0.535826	7729.29
Tpst2	21779	22022	protein-tyrosine sulfotransferase 2	0.0467387	0.446069	0.54361	7868.21
Klf6	23602	23849	Kruppel-like factor 6	0.0467107	0.439572	0.537214	7753.61
Cd79b	15758	15985	CD79B antigen	0.0466024	0.441471	0.539162	7787.11
LOC545313	143068	545313	-	0.0465607	0.44356	0.541263	7823.96
Olfr1260	91780	258983	olfactory receptor 1260	0.0465395	0.442089	0.539691	7798
9430077A04Rik	107256	320321	RIKEN cDNA 9430077A04 gene	0.0465317	0.442165	0.539747	7799.35
6530409C15Rik	52065	76224	RIKEN cDNA 6530409C15 gene	0.0465307	0.457657	0.555003	8072.61
Pole2	18737	18974	polymerase (DNA directed), epsilon 2 (p59 subunit)	0.0465211	0.440599	0.538321	7771.73
Olfr1395	91674	258877	olfactory receptor 1395	0.0465077	0.4424	0.539997	7803.5
Adamtsl2	53634	77794	ADAMTS-like 2	0.0464974	0.440833	0.538568	7775.85
Eda	13385	13607	ectodysplasin-A	0.0464746	0.444405	0.542165	7838.86
2010007H06Rik	45690	69849	RIKEN cDNA 2010007H06 gene	0.0464538	0.449704	0.547171	7932.34
Mmrn1	46786	70945	multimerin 1	0.0464281	0.443183	0.540877	7817.3
Ppp1r9a	89118	243725	protein phosphatase 1, regulatory (inhibitor) subunit 9A	0.0464273	0.441522	0.539171	7788
D430013K02	108603	329095	hypothetical protein D430013K02	0.0464091	0.445047	0.542853	7850.19
Smc5	86338	226026	structural maintenance of chromosomes 5	0.0463716	0.447103	0.544644	7886.45
Abl2	11185	11352	v-abl Abelson murine leukemia viral oncogene homolog 2 (arg, Abelson-related gene)	0.0463496	0.443955	0.54167	7830.92
Krt1	16450	16678	keratin 1	0.0463449	0.457698	0.555003	8073.34
Gimap6	87343	231931	GTPase, IMAP family member 6	0.0463166	0.508562	0.602331	8970.52
Mapk1ip1l	85442	218975	mitogen-activated protein kinase 1 interacting protein 1-like	0.0462677	0.444762	0.542541	7845.15
Tor3a	29925	30935	torsin family 3, member A	0.0462302	0.445131	0.542871	7851.67
Mtfr1l	52664	76824	family with sequence similarity 54, member B	0.0462267	0.445165	0.542871	7852.27
Plekhm1	110564	353047	pleckstrin homology domain containing, family M (with RUN domain) member 1	0.0462233	0.445199	0.542871	7852.87
Aoc1	52348	76507	amiloride binding protein 1 (amine oxidase, copper-containing)	0.0461868	0.447234	0.544728	7888.76
Gje1	52584	76743	gap junction protein, epsilon 1	0.0461473	0.447623	0.545052	7895.62
LOC432405	128999	432405	hypothetical gene supported by NM_023431	0.0461159	0.445425	0.543013	7856.85
Vstm4	107671	320736	RIKEN cDNA E130203B14 gene	0.0461102	0.445482	0.543044	7857.85
Cntrob	85067	216846	centrobin, centrosomal BRCA2 interacting protein	0.0460916	0.476346	0.572713	8402.27
Ccdc63	108849	330188	coiled-coil domain containing 63	0.0460734	0.451726	0.549071	7968
Krt15	16437	16665	keratin 15	0.046053	0.445217	0.542871	7853.18
Katnb1	50028	74187	katanin p80 (WD40-containing) subunit B 1	0.0460378	0.472278	0.568674	8330.5
Ak2	11424	11637	adenylate kinase 2	0.0460138	0.447267	0.544731	7889.34
Olfr1362	91536	258739	olfactory receptor 1362	0.0460136	0.455727	0.552896	8038.56
St6gal1	20203	20440	beta galactoside alpha 2,6 sialyltransferase 1	0.0460067	0.445675	0.543242	7861.26
Cenph	26632	26886	centromere protein H	0.0459424	0.447141	0.544653	7887.12
E2f7	32159	52679	E2F transcription factor 7	0.0458919	0.450143	0.547613	7940.07
Gper1	52694	76854	G protein-coupled receptor 30	0.0458712	0.447017	0.544578	7884.94
1700108F19Rik	49113	73272	RIKEN cDNA 1700108F19 gene	0.0458358	0.450697	0.548114	7949.84
S100a6	19963	20200	S100 calcium binding protein A6 (calcyclin)	0.0458238	0.447488	0.544925	7893.24
Zbtb22	57312	81630	zinc finger and BTB domain containing 22	0.0457738	0.449643	0.547171	7931.25
Ssr1	71678	107513	signal sequence receptor, alpha	0.0457604	0.451444	0.54884	7963.01
Chrna1	11224	11435	cholinergic receptor, nicotinic, alpha polypeptide 1 (muscle)	0.0457205	0.448514	0.546095	7911.33
Mal2	70018	105853	mal, T cell differentiation protein 2	0.0457137	0.448581	0.546095	7912.52
Lhcgr	16638	16867	luteinizing hormone/choriogonadotropin receptor	0.0457114	0.448603	0.546095	7912.91
Zswim3	43381	67538	zinc finger, SWIM domain containing 3	0.0456153	0.452881	0.55014	7988.37
Tcl1b1	27124	27379	T cell leukemia/lymphoma 1B, 1	0.0456141	0.452893	0.55014	7988.58
Tinagl1	60874	94242	tubulointerstitial nephritis antigen-like 1	0.0455775	0.453256	0.550505	7994.98
Begain	119936	380785	brain-enriched guanylate kinase-associated	0.0455632	0.451733	0.549071	7968.12
LOC433561	130144	433561	hypothetical gene supported by AK082142	0.0455386	0.466439	0.563182	8227.52
Atp11c	107875	320940	ATPase, class VI, type 11C	0.0455206	0.450502	0.547952	7946.4
Wwtr1	61234	97064	WW domain containing transcription regulator 1	0.0454584	0.451947	0.549256	7971.9
Olfr77	91133	258336	olfactory receptor 77	0.0454332	0.452198	0.549522	7976.31
Riok3	42721	66878	RIO kinase 3 (yeast)	0.0454224	0.453134	0.550394	7992.82
Usp51	131451	434872	ubiquitin specific protease 51	0.0454216	0.464985	0.561888	8201.87
C230036H16Rik	130915	434335	RIKEN cDNA C230036H16 gene	0.0453751	0.452777	0.550075	7986.54
Tbl1xr1	56715	81004	transducin (beta)-like 1X-linked receptor 1	0.0453555	0.464774	0.561709	8198.14
Hprt	15227	15452	hypoxanthine guanine phosphoribosyl transferase	0.0453018	0.454335	0.55155	8014.02
Neurl3	84733	214854	neuralized homolog 3 homolog (Drosophila)	0.0452946	0.45358	0.550785	8000.7
Olfr1019	91814	259017	olfactory receptor 1019	0.0452695	0.454657	0.551865	8019.7
Rnf43	83893	207742	ring finger protein 43	0.0452461	0.454065	0.551259	8009.24
Csn1s2b	12775	12992	casein alpha s2-like B	0.0451967	0.455383	0.552556	8032.5
3300002I08Rik	45119	69277	RIKEN cDNA 3300002I08 gene	0.0451897	0.453804	0.551019	8004.65
Zfp868	87818	234362	zinc finger protein 868	0.0451833	0.454691	0.551868	8020.3
Nme4	35800	56520	NME/NM23 nucleoside diphosphate kinase 4	0.0451795	0.487883	0.583266	8605.76
Taok2	120457	381921	TAO kinase 2	0.0451365	0.469521	0.566136	8281.89
Ptprcap	19028	19265	protein tyrosine phosphatase, receptor type, C polypeptide-associated protein	0.0451333	0.454369	0.551553	8014.61
4833444G19Rik	106982	320047	RIKEN cDNA 4833444G19 gene	0.0451304	0.469581	0.566136	8282.95
Trp53tg5	49444	73603	transformation related protein 53 target 5	0.045091	0.458929	0.556093	8095.05
Tgm4	109048	331046	transglutaminase 4 (prostate)	0.0450719	0.478943	0.575051	8448.07
5730522E02Rik	46467	70626	RIKEN cDNA 5730522E02 gene	0.0450626	0.45838	0.555619	8085.36
Dmtf1	23610	23857	cyclin D binding myb-like transcription factor 1	0.0450461	0.458545	0.555742	8088.27
Pml	18617	18854	promyelocytic leukemia	0.0450075	0.459762	0.556911	8109.74
Taar4	84121	209513	trace amine-associated receptor 4	0.0450031	0.458974	0.55611	8095.85
Rag1	19136	19373	recombination activating gene 1	0.0449825	0.47104	0.567607	8308.68
Zfp688	45076	69234	zinc finger protein 688	0.0449786	0.457564	0.554934	8070.96
Pepd	18390	18624	peptidase D	0.044973	0.488956	0.584131	8624.69
Slc51a	70572	106407	organic solute transporter alpha	0.0449646	0.460191	0.557392	8117.3
Carkd	45067	69225	carbohydrate kinase domain containing	0.0449598	0.470401	0.566995	8297.4
Mrpl51	42336	66493	mitochondrial ribosomal protein L51	0.0449188	0.465683	0.562538	8214.18
Efcab8	108698	100504221	EF-hand calcium binding domain 8	0.0448979	0.458373	0.555619	8085.23
Usp18	23861	24110	ubiquitin specific peptidase 18	0.0448921	0.47107	0.567607	8309.2
Fiz1	23630	23877	Flt3 interacting zinc finger protein 1	0.0448828	0.464354	0.561278	8190.73
LOC432586	129175	432586	similar to Thyroid hormone receptor-associated protein complex 240 kDa component (Trap240) (Activator-recruited cofactor 250 kDa component) (ARC250) (Thyroid hormone receptor associated protein 1)	0.0448813	0.457715	0.555003	8073.63
Tram1l1	86949	229801	translocation associated membrane protein 1-like 1	0.0448725	0.458627	0.555765	8089.72
Panx3	83929	208098	pannexin 3	0.044845	0.460556	0.557719	8123.74
Plekhg2	65667	101497	pleckstrin homology domain containing, family G (with RhoGef domain) member 2	0.0448416	0.500495	0.595175	8828.23
Klf8	89436	245671	Kruppel-like factor 8	0.044837	0.471615	0.568109	8318.82
LOC277923	93342	277923	similar to reverse transcriptase	0.0448303	0.459049	0.556163	8097.17
LOC545133	143799	545133	-	0.044804	0.458491	0.555715	8087.32
Slc22a16	46681	70840	solute carrier family 22 (organic cation transporter), member 16	0.0448029	0.460977	0.558076	8131.17
Fam72a	73059	108900	family with sequence similarity 72, member A	0.0447882	0.459472	0.556636	8104.62
Ctsc	12814	13032	cathepsin C	0.0447003	0.462834	0.559825	8163.93
Cyth2	18921	19158	cytohesin 2	0.0446105	0.461257	0.558262	8136.11
Pon2	108862	330260	paraoxonase 2	0.044576	0.460783	0.557919	8127.76
Zfp41	22458	22701	zinc finger protein 41	0.0445572	0.463442	0.560445	8174.65
Cngb1	109152	333329	cyclic nucleotide gated channel beta 1	0.0445325	0.460403	0.557573	8121.05
4833427G06Rik	88032	235345	RIKEN cDNA 4833427G06 gene	0.0445246	0.466258	0.56304	8224.32
Sap30bp	36506	57230	SAP30 binding protein	0.0445173	0.466331	0.563089	8225.61
Chrdl1	57697	83453	chordin-like 1	0.0445166	0.461381	0.558374	8138.3
Fam132b	86561	227358	family with sequence similarity 132, member B	0.044507	0.463945	0.560862	8183.53
Pclo	26621	26875	piccolo (presynaptic cytomatrix protein)	0.044506	0.460671	0.55782	8125.77
4930431F10Rik	47479	71638	RIKEN cDNA 4930431F10 gene	0.0444384	0.462169	0.559112	8152.21
Slamf1	26963	27218	signaling lymphocytic activation molecule family member 1	0.044432	0.461417	0.558379	8138.93
Vmn2r10	22064	22307	vomeronasal 2, receptor 10	0.0444078	0.476731	0.573019	8409.06
Hbb	14903	15127	hemoglobin beta chain complex	0.0444038	0.461702	0.558686	8143.96
Ints10	46726	70885	integrator complex subunit 10	0.0443564	0.462181	0.559112	8152.41
Hcn3	14944	15168	hyperpolarization-activated, cyclic nucleotide-gated K+ 3	0.0443283	0.465743	0.562573	8215.25
9530019H20Rik	107934	320999	RIKEN cDNA 9530019H20 gene	0.0443263	0.494322	0.589105	8719.34
Phc1	13397	13619	polyhomeotic-like 1 (Drosophila)	0.0443129	0.463437	0.560445	8174.56
Fam229b	42180	66337	RIKEN cDNA 1700025K23 gene	0.0443026	0.463541	0.560518	8176.39
Uros	22033	22276	uroporphyrinogen III synthase	0.0442994	0.464391	0.561285	8191.39
5230400M03Rik	108669	100502767	RIKEN cDNA 5230400M03 gene	0.0442837	0.463731	0.560679	8179.75
A530058O07Rik	62051	97881	RIKEN cDNA A530058O07 gene	0.0442162	0.465232	0.562078	8206.22
Ttc12	88028	235330	tetratricopeptide repeat domain 12	0.0441856	0.467182	0.563924	8240.63
Dab2	12912	13132	disabled 2, mitogen-responsive phosphoprotein	0.0441252	0.513074	0.606251	9050.12
Vps51	44347	68505	RIKEN cDNA 1110014N23 gene	0.0440663	0.465931	0.562722	8218.55
Dnajc5b	42169	66326	DnaJ (Hsp40) homolog, subfamily C, member 5 beta	0.0440635	0.480159	0.576112	8469.52
Olfr421-ps1	91512	258715	olfactory receptor 421	0.0440543	0.465238	0.562078	8206.34
LOC380889	119977	380889	axonemal dynein heavy chain family member	0.0440441	0.465341	0.562164	8208.16
Pi4k2b	42916	67073	phosphatidylinositol 4-kinase type 2 beta	0.0440427	0.466986	0.563726	8237.16
Slc39a8	43390	67547	solute carrier family 39 (metal ion transporter), member 8	0.0440126	0.466474	0.563186	8228.14
Wbp2	22135	22378	WW domain binding protein 2	0.0440006	0.482502	0.5783	8510.85
Zbtb46	47988	72147	zinc finger and BTB domain containing 46	0.0439919	0.4675	0.564192	8246.23
Actn2	11260	11472	actinin alpha 2	0.043955	0.469512	0.566136	8281.72
Gm29674	129093	432500	uncharacterized LOC432500	0.0439544	0.46788	0.564535	8252.94
Cnot1	87859	234594	CCR4-NOT transcription complex, subunit 1	0.0439413	0.470473	0.567043	8298.68
Brpf3	92623	268936	bromodomain and PHD finger containing, 3	0.0439262	0.500045	0.59483	8820.3
4930562A09Rik	51144	75303	RIKEN cDNA 4930562A09 gene	0.0439167	0.467447	0.564192	8245.3
Cep41	58139	83922	testis specific gene A14	0.0438585	0.472134	0.56854	8327.97
Lgals7	16629	16858	lectin, galactose binding, soluble 7	0.0438564	0.47381	0.570199	8357.53
Btbd19	54451	78611	BTB (POZ) domain containing 19	0.0438234	0.467583	0.564254	8247.7
Adcy1	129123	432530	adenylate cyclase 1	0.0438119	0.471783	0.568233	8321.77
Cntn6	33165	53870	contactin 6	0.0437906	0.467916	0.56454	8253.58
Dctd	107620	320685	dCMP deaminase	0.0437668	0.471418	0.567949	8315.34
Zfp474	42601	66758	zinc finger protein 474	0.0436634	0.473287	0.569695	8348.32
Tecr	70694	106529	trans-2,3-enoyl-CoA reductase	0.0436263	0.469589	0.566136	8283.08
Pfdn5	35892	56612	prefoldin 5	0.0436177	0.485468	0.581106	8563.17
Trim24	21607	21848	tripartite motif-containing 24	0.0436058	0.473052	0.569451	8344.16
F830031D20Rik	135730	442819	RIKEN cDNA F830031D20 gene	0.043571	0.473406	0.569799	8350.4
Adam10	11275	11487	a disintegrin and metallopeptidase domain 10	0.0435557	0.471931	0.568373	8324.39
Pcnxl4	43551	67708	RIKEN cDNA 1810048J11 gene	0.0435435	0.471244	0.567778	8312.27
Mesdc1	56659	80889	mesoderm development candidate 1	0.0435358	0.483741	0.5795	8532.71
Cln3	12536	12752	ceroid lipofuscinosis, neuronal 3, juvenile (Batten, Spielmeyer-Vogt disease)	0.0435262	0.473861	0.570199	8358.44
9130022E12Rik*	149927	NA	RIKEN cDNA 9130022E12 gene (non-RefSeq)	0.0435256	0.473867	0.570199	8358.54
Qrfp	86631	227717	pyroglutamylated RFamide peptide	0.0433434	0.472477	0.568851	8334.03
D930029H24Rik*	150218	NA	RIKEN cDNA D930029H24 gene (non-RefSeq)	0.0433424	0.477368	0.573395	8420.3
4930442G15Rik	54000	78160	RIKEN cDNA 4930442G15 gene	0.0433423	0.472489	0.568851	8334.23
Cmya5	52310	76469	cardiomyopathy associated 5	0.0432906	0.473825	0.570199	8357.8
Gcc1	50216	74375	golgi coiled coil 1	0.0432254	0.476925	0.573097	8412.48
Osbpl5	55033	79196	oxysterol binding protein-like 5	0.0431741	0.474211	0.570535	8364.61
Inhbe	16099	16326	inhibin beta E	0.0431524	0.476048	0.572432	8397.01
Eepd1	43327	67484	endonuclease/exonuclease/phosphatase family domain containing 1	0.04313	0.474663	0.570883	8372.57
Hip1r	29551	29816	huntingtin interacting protein 1 related	0.0430753	0.475224	0.571481	8382.48
Pagr1a	43121	67278	RIKEN cDNA 2900092E17 gene	0.043075	0.476839	0.573095	8410.97
Pigv	87124	230801	phosphatidylinositol glycan anchor biosynthesis, class V	0.0430277	0.477324	0.57338	8419.52
Hmmr	15141	15366	hyaluronan mediated motility receptor (RHAMM)	0.0430235	0.479802	0.575879	8463.23
Sprr2i	20525	20763	small proline-rich protein 2I	0.043019	0.479034	0.575082	8449.68
Sohlh2	50275	74434	spermatogenesis and oogenesis specific basic helix-loop-helix 2	0.0430093	0.477513	0.573529	8422.85
Tex101	36025	56746	testis expressed gene 101	0.042981	0.485164	0.580939	8557.81
Uxs1	43726	67883	UDP-glucuronate decarboxylase 1	0.0429556	0.478063	0.574073	8432.56
Ddo	46344	70503	D-aspartate oxidase	0.042955	0.477263	0.57338	8418.45
Fundc2	43234	67391	FUN14 domain containing 2	0.042916	0.476859	0.573095	8411.32
Gabpb1	14167	14391	GA repeat binding protein, beta 1	0.0429098	0.476923	0.573097	8412.45
Arpp21	49941	74100	cyclic AMP-regulated phosphoprotein, 21	0.0428991	0.477033	0.573188	8414.39
Orai2	92825	269717	ORAI calcium release-activated calcium modulator 2	0.0428714	0.477318	0.57338	8419.41
C130079G13Rik	86858	229333	RIKEN cDNA C130079G13 gene	0.0428526	0.493163	0.58828	8698.9
LOC433351	129935	433351	hypothetical gene supported by AK081809	0.0428497	0.480767	0.576731	8480.26
Car15	56507	80733	carbonic anhydrase 15	0.0428432	0.480834	0.576733	8481.43
Ccnb1	92560	268697	cyclin B1	0.0428029	0.482059	0.577888	8503.04
Zfpl1	57581	81909	zinc finger like protein 1	0.0427371	0.480307	0.576218	8472.14
Nek6	37686	59126	NIMA (never in mitosis gene a)-related expressed kinase 6	0.0427032	0.48882	0.584008	8622.3
Krt40	127961	406221	keratin 40	0.0427016	0.479868	0.575879	8464.4
Ppp6r1	89131	243819	protein phosphatase 6, regulatory subunit 1	0.0426879	0.480813	0.576733	8481.06
Otud1	47039	71198	OTU domain containing 1	0.0426707	0.480186	0.576112	8469.99
Pkhd1l1	82839	192190	polycystic kidney and hepatic disease 1-like 1	0.0426514	0.488521	0.58377	8617.03
Ptpn13	19012	19249	protein tyrosine phosphatase, non-receptor type 13	0.0426322	0.511876	0.605403	9028.97
Hr	15235	15460	hairless	0.0426321	0.483001	0.578741	8519.65
Mon2	42917	67074	MON2 homolog (yeast)	0.0426224	0.479882	0.575879	8464.64
Tex19.1	49520	73679	testis expressed gene 19.1	0.0425864	0.48428	0.580037	8542.21
F930021L06Rik*	150343	NA	RIKEN cDNA F930021L06 gene (non-RefSeq)	0.0425404	0.482332	0.578136	8507.85
4933406G16Rik	49900	74059	RIKEN cDNA 4933406G16 gene	0.042505	0.482697	0.578455	8514.29
Ube2d2b	49159	73318	ubiquitin-conjugating enzyme E2D 2B	0.0424976	0.514996	0.607993	9084.02
Mbnl2	69724	105559	muscleblind-like 2	0.0424622	0.484748	0.580519	8550.46
Zfp148	22418	22661	zinc finger protein 148	0.0424457	0.485726	0.581296	8567.72
Cpa1	73855	109697	carboxypeptidase A1, pancreatic	0.042379	0.485605	0.58123	8565.58
Qars	61711	97541	glutaminyl-tRNA synthetase	0.0423732	0.485665	0.581262	8566.64
Htr4	15337	15562	5 hydroxytryptamine (serotonin) receptor 4	0.0423266	0.482939	0.578706	8518.56
Habp2	86385	226243	hyaluronic acid binding protein 2	0.0422835	0.487396	0.58282	8597.18
Gm16897	107335	320400	predicted gene, 16897	0.0422794	0.486632	0.582064	8583.7
C130044B04Rik*	150125	NA	RIKEN cDNA C130044B04 gene (non-RefSeq)	0.0422662	0.483564	0.579338	8529.59
Krt81	41381	64818	keratin 81	0.0422609	0.485217	0.580962	8558.74
Lrrc71	50326	74485	RIKEN cDNA 4933430H15 gene	0.0422447	0.485384	0.581093	8561.68
4931419H13Rik	46811	70970	RIKEN cDNA 4931419H13 gene	0.0421703	0.486154	0.581768	8575.26
Prr13	41994	66151	proline rich 13	0.0421647	0.486211	0.581797	8576.28
Trat1	53487	77647	T cell receptor associated transmembrane adaptor 1	0.0421587	0.486273	0.5818	8577.37
Prdm10	120521	382066	PR domain containing 10	0.0421582	0.486279	0.5818	8577.48
Ppp3ca	18818	19055	protein phosphatase 3, catalytic subunit, alpha isoform	0.0421555	0.484711	0.580515	8549.82
Plekhf1	48128	72287	pleckstrin homology domain containing, family F (with FYVE domain) member 1	0.0420755	0.488738	0.583989	8620.85
Zc3h12a	87098	230738	zinc finger CCCH type containing 12A	0.0420703	0.486391	0.581894	8579.45
Pspn	18960	19197	persephin	0.0420627	0.495368	0.590112	8737.79
Tardbp	87149	230908	TAR DNA binding protein	0.0420515	0.486586	0.582049	8582.9
LOC545143	144226	545143	-	0.0420382	0.487522	0.582931	8599.4
Strbp	20506	20744	spermatid perinuclear RNA binding protein	0.0419692	0.488237	0.583549	8612.01
8030463A06Rik	128469	414083	RIKEN cDNA 8030463A06 gene	0.0419432	0.486915	0.582364	8588.7
Zfp709	88159	236193	zinc finger protein 709	0.0419319	0.487033	0.582465	8590.77
Crx	12734	12951	cone-rod homeobox containing gene	0.0419309	0.501682	0.596184	8849.16
Mm.352421	139841	NA	Unigene Mm.352421	0.0419131	0.490418	0.585521	8650.48
A530080P10	108768	329858	hypothetical protein A530080P10	0.0418853	0.501316	0.59583	8842.71
Mid1ip1	43884	68041	Mid1 interacting protein 1 (gastrulation specific G12-like (zebrafish))	0.041883	0.49073	0.585814	8655.98
LOC433635	130218	433635	LOC433635	0.0418732	0.504782	0.59894	8903.85
0610009B22Rik	41893	66050	RIKEN cDNA 0610009B22 gene	0.0418453	0.487934	0.583266	8606.67
Slco1a4	27987	28250	solute carrier organic anion transporter family, member 1a4	0.0418157	0.489035	0.584146	8626.08
Mas1	16940	17171	MAS1 oncogene	0.0418111	0.48829	0.583572	8612.94
Casc5	52305	76464	cancer susceptibility candidate 5	0.0418037	0.488366	0.583624	8614.29
Fam32a	43765	67922	family with sequence similarity 32, member A	0.0417993	0.493203	0.588289	8699.61
Cxcl1	14601	14825	chemokine (C-X-C motif) ligand 1	0.0417739	0.495081	0.58985	8732.73
Slc15a1	35922	56643	solute carrier family 15 (oligopeptide transporter), member 1	0.0417709	0.505824	0.599854	8922.22
A730018C14Rik	106525	100504733	RIKEN cDNA A730018C14 gene	0.0417213	0.490018	0.585122	8643.42
Cped1	84713	214642	RIKEN cDNA A430107O13 gene	0.0416576	0.490681	0.585794	8655.11
Rcvrn	19437	19674	recoverin	0.0415321	0.49199	0.587159	8678.21
Ddx3y	26646	26900	DEAD (Asp-Glu-Ala-Asp) box polypeptide 3, Y-linked	0.0415221	0.494478	0.589251	8722.09
Opn5	110787	353344	opsin 5	0.0414819	0.493305	0.588331	8701.41
Tada3	65376	101206	transcriptional adaptor 3	0.0414801	0.492532	0.587687	8687.77
Maged2	56654	80884	melanoma antigen, family D, 2	0.0414785	0.491759	0.586962	8674.13
D3Ertd254e	88899	241944	DNA segment, Chr 3, ERATO Doi 254, expressed	0.0414606	0.493528	0.588477	8705.34
Agmo	106595	319660	alkylglycerol monooxygenase	0.0414453	0.492895	0.588001	8694.18
Prss54	46834	70993	protease, serine, 54	0.0414274	0.493874	0.588731	8711.45
Serpinb6a	20481	20719	serine (or cysteine) peptidase inhibitor, clade B, member 6a	0.0413955	0.492626	0.58772	8689.43
Chac1	44907	69065	ChaC, cation transport regulator-like 1 (E. coli)	0.0413951	0.49342	0.588428	8703.44
Mm.233461	139631	NA	Unigene Mm.233461	0.0413905	0.493468	0.588445	8704.28
Cwc15	41913	66070	CWC15 homolog (S. cerevisiae)	0.0413842	0.496711	0.591393	8761.48
Hoxb9	15192	15417	homeobox B9	0.0413401	0.49717	0.59182	8769.59
Mdh1b	52509	76668	malate dehydrogenase 1B, NAD (soluble)	0.0413306	0.494094	0.588914	8715.33
Gm810	108457	328426	gene model 810, (NCBI)	0.0413296	0.494895	0.589669	8729.46
Acp5	11222	11433	acid phosphatase 5, tartrate resistant	0.0413175	0.494232	0.589037	8717.75
Neurod2	17780	18013	neurogenic differentiation 2	0.0412725	0.493915	0.588739	8712.16
Nr1h4	19949	20186	nuclear receptor subfamily 1, group H, member 4	0.041271	0.503526	0.597933	8881.7
Cycs	12844	13063	cytochrome c, somatic	0.041259	0.498015	0.592706	8784.49
Ces2e	87872	234673	carboxylesterase 2E	0.0412558	0.494877	0.589669	8729.13
Prkd1	18524	18760	protein kinase D1	0.0412442	0.507895	0.601824	8958.76
Slc25a21	85222	217593	solute carrier family 25 (mitochondrial oxodicarboxylate carrier), member 21	0.0412162	0.508183	0.602044	8963.84
Lrp6	16744	16974	low density lipoprotein receptor-related protein 6	0.0411331	0.496162	0.590979	8751.8
Azi2	26960	27215	5-azacytidine induced gene 2	0.041108	0.496425	0.591132	8756.44
Aldoart2	55264	79459	aldolase 1 A retrogene 2	0.0411025	0.502045	0.596495	8855.56
2310015D24Rik	45941	70100	RIKEN cDNA 2310015D24 gene	0.0411	0.496509	0.591192	8757.92
Hoxd12	15207	15432	homeobox D12	0.0410787	0.503901	0.598251	8888.31
Nt5c3	71734	107569	5'-nucleotidase, cytosolic III	0.0410296	0.510929	0.604486	9012.28
Ranbp10	50175	74334	RAN binding protein 10	0.0409847	0.497719	0.592393	8779.26
Obox6	89955	252830	oocyte specific homeobox 6	0.0409531	0.50121	0.595784	8840.84
Scaf1	87596	233208	SR-related CTD-associated factor 1	0.0408529	0.499888	0.594694	8817.53
Galnt1	14199	14423	UDP-N-acetyl-alpha-D-galactosamine:polypeptide N-acetylgalactosaminyltransferase 1	0.0408173	0.504221	0.598435	8893.95
Pck2	50392	74551	phosphoenolpyruvate carboxykinase 2 (mitochondrial)	0.0407564	0.499336	0.594117	8807.79
Vpreb3	22121	22364	pre-B lymphocyte gene 3	0.0407456	0.533363	0.625116	9407.99
Rhod	11641	11854	ras homolog gene family, member D	0.040739	0.503452	0.597925	8880.39
Chrm4	12457	12672	cholinergic receptor, muscarinic 4	0.0407299	0.499616	0.59441	8812.72
Mbd3	16961	17192	methyl-CpG binding domain protein 3	0.0407164	0.513344	0.606489	9054.88
AF085738	82809	192158	cDNA sequence AF085738	0.0407124	0.500581	0.595197	8829.75
LOC546041	143585	546041	-	0.0407016	0.500695	0.595293	8831.77
Zmynd10	77333	114602	zinc finger, MYND domain containing 10	0.0406993	0.503078	0.597523	8873.79
Lalba	16542	16770	lactalbumin, alpha	0.0406861	0.515297	0.608226	9089.33
Krt26	107799	320864	keratin 26	0.0406346	0.506928	0.600881	8941.71
Gdf5	14339	14563	growth differentiation factor 5	0.0405821	0.518019	0.610784	9137.33
Sf3b2	106257	319322	splicing factor 3b, subunit 2	0.0405283	0.501742	0.596216	8850.23
Pdia2	45033	69191	protein disulfide isomerase associated 2	0.0404958	0.503647	0.598037	8883.84
Mx2	17625	17858	myxovirus (influenza virus) resistance 2	0.0404937	0.506027	0.599974	8925.81
Rab5c	19108	19345	RAB5C, member RAS oncogene family	0.0404802	0.503812	0.598192	8886.73
Serpina1f	44190	68348	serine (or cysteine) peptidase inhibitor, clade A, member 1F	0.040473	0.51997	0.612353	9171.76
Phf8	107530	320595	PHD finger protein 8	0.0404651	0.50241	0.596889	8862.02
Zswim5	50305	74464	zinc finger, SWIM domain containing 5	0.0404433	0.504201	0.598435	8893.6
Itih5	84098	209378	inter-alpha (globulin) inhibitor H5	0.0404398	0.508969	0.602652	8977.71
Gm826	108702	329554	predicted gene 826	0.040435	0.503507	0.597933	8881.36
Ak1	11423	11636	adenylate kinase 1	0.0404018	0.503079	0.597523	8873.81
Tsx	21884	22127	testis specific X-linked gene	0.0403838	0.506396	0.600331	8932.33
A930002I21Rik	73385	109226	RIKEN cDNA A930002I21 gene	0.0403469	0.505218	0.599312	8911.55
Suz12	32095	52615	suppressor of zeste 12 homolog (Drosophila)	0.0403457	0.505231	0.599312	8911.76
1700056E22Rik	49204	73363	RIKEN cDNA 1700056E22 gene	0.040326	0.504659	0.598835	8901.68
Mc2r	16969	17200	melanocortin 2 receptor	0.0403129	0.517531	0.610331	9128.72
Runx2	12178	12393	runt related transcription factor 2	0.0402838	0.504328	0.598523	8895.84
Cops8	72838	108679	COP9 (constitutive photomorphogenic) homolog, subunit 8 (Arabidopsis thaliana)	0.0402792	0.508284	0.602089	8965.63
Fgb	74292	110135	fibrinogen beta chain	0.0402739	0.50599	0.599972	8925.15
Lrch1	119990	380916	leucine-rich repeats and calponin homology (CH) domain containing 1	0.0402661	0.506072	0.599987	8926.61
Hbb-b2	14906	15130	hemoglobin, beta adult minor chain	0.0402652	0.504525	0.598716	8899.32
Gulo	92577	268756	gulonolactone (L-) oxidase	0.040246	0.551745	0.642095	9732.23
Xylb	66615	102448	xylulokinase homolog (H. influenzae)	0.0401237	0.519499	0.612073	9163.44
Slc25a19	43126	67283	solute carrier family 25 (mitochondrial thiamine pyrophosphate carrier), member 19	0.0400092	0.511919	0.605413	9029.74
Obp2b	121144	383678	lipocalin 14	0.0399961	0.508931	0.602652	8977.03
Abca14	43771	67928	ATP-binding cassette, sub-family A (ABC1), member 14	0.0399943	0.508949	0.602652	8977.36
Ddc	12975	13195	dopa decarboxylase	0.0399936	0.507406	0.601293	8950.14
Slc7a4	86026	224022	solute carrier family 7 (cationic amino acid transporter, y+ system), member 4	0.0399662	0.519528	0.612073	9163.95
4930431F12Rik	51624	75783	RIKEN cDNA 4930431F12 gene	0.0399428	0.514985	0.607993	9083.81
Arl4c	107917	320982	ADP-ribosylation factor-like 4C	0.0399106	0.508289	0.602089	8965.7
Mpeg1	17244	17476	macrophage expressed gene 1	0.0398991	0.509959	0.603662	8995.17
L1td1	120308	381591	LINE-1 type transposase domain containing 1	0.0398767	0.510975	0.604499	9013.09
E030010N08Rik	120140	381284	RIKEN cDNA E030010N08 gene	0.0398668	0.510302	0.603906	9001.22
Agxt2	92585	268782	alanine-glyoxylate aminotransferase 2	0.0398477	0.50973	0.603472	8991.14
Prelp	78159	116847	proline arginine-rich end leucine-rich repeat	0.0398469	0.512851	0.606049	9046.17
Clec4e	35899	56619	C-type lectin domain family 4, member e	0.0398424	0.512118	0.605548	9033.25
5830428M24Rik	51903	76062	RIKEN cDNA 5830428M24 gene	0.0398226	0.509997	0.603667	8995.85
Siglech	87610	233274	sialic acid binding Ig-like lectin H	0.0397407	0.510098	0.603745	8997.61
Jakmip3	49845	74004	janus kinase and microtubule interacting protein 3	0.0397358	0.511694	0.605228	9025.77
Ccl5	20067	20304	chemokine (C-C motif) ligand 5	0.0397267	0.511018	0.604509	9013.84
Lasp1	16567	16796	LIM and SH3 protein 1	0.039705	0.511249	0.604742	9017.91
Alg10b	120013	380959	asparagine-linked glycosylation 10 homolog B (yeast, alpha-1,2-glucosyltransferase)	0.0396943	0.512136	0.605548	9033.57
Matk	16948	17179	megakaryocyte-associated tyrosine kinase	0.0396774	0.510772	0.604416	9009.5
Klf10	21606	21847	Kruppel-like factor 10	0.0396746	0.510802	0.604416	9010.03
Tm2d2	45583	69742	TM2 domain containing 2	0.0396678	0.510874	0.604461	9011.3
Gm5127	109088	331493	predicted gene 5127	0.0396545	0.557611	0.647255	9835.69
Grrp1	48531	72690	glycine/arginine rich protein 1	0.039614	0.528875	0.620722	9328.83
Erp27	45029	69187	endoplasmic reticulum protein 27	0.0395965	0.517068	0.609867	9120.56
Mboat1	85313	218121	membrane bound O-acyltransferase domain containing 1	0.0395605	0.519807	0.61232	9168.88
Gstk1	52104	76263	glutathione S-transferase kappa 1	0.0395289	0.512356	0.605727	9037.45
Gm5607	130860	434280	predicted gene 5607	0.0394809	0.512869	0.606049	9046.49
Arsk	52881	77041	arylsulfatase K	0.0394508	0.51473	0.6078	9079.31
Gfod2	46416	70575	glucose-fructose oxidoreductase domain containing 2	0.0394419	0.516371	0.60929	9108.27
Gm5514	129814	433229	lactate dehydrogenase B pseudogene	0.0393677	0.514847	0.607897	9081.38
Bcl2l10	11835	12049	Bcl2-like 10	0.0392863	0.529063	0.620803	9332.14
Hnrnpab	15159	15384	heterogeneous nuclear ribonucleoprotein A/B	0.0392465	0.51691	0.609763	9117.78
Tspan1	42648	66805	tetraspanin 1	0.0391719	0.520022	0.612369	9172.68
4930556L07Rik	51124	75283	RIKEN cDNA 4930556L07 gene	0.0391714	0.516947	0.609765	9118.43
Nid1	17840	18073	nidogen 1	0.0391371	0.516549	0.609418	9111.41
LOC432689	129278	432689	hypothetical gene supported by AK039118	0.0391309	0.516616	0.609456	9112.58
Mm.119051	139506	NA	Unigene Mm.119051	0.0391246	0.519754	0.612298	9167.94
Bcl11b	37240	58208	B cell leukemia/lymphoma 11B	0.0391207	0.518256	0.611023	9141.51
Lhfpl3	92798	269629	lipoma HMGIC fusion partner-like 3	0.0390829	0.51713	0.6099	9121.66
Tmprss3	80111	140765	transmembrane protease, serine 3	0.0390426	0.52063	0.612962	9183.39
Rpp21	43519	67676	ribonuclease P 21 subunit (human)	0.0390391	0.520668	0.612965	9184.06
Mm.94153	139485	NA	Unigene Mm.94153	0.0390301	0.517697	0.610487	9131.66
Gmeb1	36088	56809	glucocorticoid modulatory element binding protein 1	0.0390007	0.521078	0.613366	9191.29
Esm1	47531	71690	endothelial cell-specific molecule 1	0.0389423	0.521702	0.613937	9202.31
Cdk3-ps	45522	69681	cyclin-dependent kinase 3, pseudogene	0.0389347	0.521784	0.613963	9203.75
Rap1b	84806	215449	RAS related protein 1b	0.0389197	0.518883	0.611517	9152.57
6330437B10Rik*	149873	NA	RIKEN cDNA 6330437B10 gene (non-RefSeq)	0.0389072	0.520543	0.612901	9181.86
Slc22a12	20283	20521	solute carrier family 22 (organic anion/cation transporter), member 12	0.0389059	0.522862	0.615079	9222.77
Fam76b	48667	72826	family with sequence similarity 76, member B	0.0389041	0.522881	0.615079	9223.1
9530020I12Rik	53282	77442	RIKEN cDNA 9530020I12 gene	0.0388911	0.519952	0.612353	9171.44
Tas2r126	122404	387353	taste receptor, type 2, member 126	0.0388723	0.519393	0.611995	9161.57
Mllt11	36051	56772	myeloid/lymphoid or mixed-lineage leukemia (trithorax homolog, Drosophila); translocated to, 11	0.0388587	0.533559	0.625304	9411.45
Mtap7d3	107858	320923	MAP7 domain containing 3	0.038823	0.521447	0.613723	9197.81
Zfp658	84175	210104	zinc finger protein 658	0.0387986	0.524782	0.617026	9256.62
Arpc5l	50033	74192	actin related protein 2/3 complex, subunit 5-like	0.0387558	0.534644	0.626284	9430.59
1700026L06Rik	45828	69987	RIKEN cDNA 1700026L06 gene	0.0387501	0.521468	0.613723	9198.17
Mcpt4	16996	17227	mast cell protease 4	0.0387198	0.521033	0.613355	9190.51
Angpt1	11387	11600	angiopoietin 1	0.0387132	0.544803	0.635777	9609.77
9330132A10Rik	106544	319609	RIKEN cDNA 9330132A10 gene	0.0386893	0.524413	0.616675	9250.12
Dcakd	43930	68087	dephospho-CoA kinase domain containing	0.0385093	0.524062	0.616303	9243.93
Sowahc	92465	268301	sosondowah ankyrin repeat domain family member C	0.0384837	0.527386	0.619345	9302.57
Cp	12653	12870	ceruloplasmin	0.0384699	0.52677	0.618786	9291.69
Plac8	87254	231507	placenta-specific 8	0.0384647	0.525302	0.617391	9265.8
Serpina9	47748	71907	serine (or cysteine) peptidase inhibitor, clade A (alpha-1 antiproteinase, antitrypsin), member 9	0.0384646	0.523786	0.61602	9239.06
Amn	60487	93835	amnionless	0.038455	0.524647	0.616908	9254.24
Wdr46	36590	57315	WD repeat domain 46	0.0384457	0.52933	0.621008	9336.85
LOC433227	129812	433227	uncharacterized LOC433227	0.0383831	0.525423	0.617451	9267.94
Ppp1r37	87526	232947	protein phosphatase 1, regulatory subunit 37	0.0383718	0.536338	0.628101	9460.46
Prlhr	86394	226278	prolactin releasing hormone receptor	0.0383608	0.524909	0.617065	9258.86
Prodh	18888	19125	proline dehydrogenase	0.0383557	0.525719	0.617757	9273.15
Mm.78531	139477	NA	Unigene Mm.78531	0.038311	0.555603	0.64535	9800.28
Reg1	19455	19692	regenerating islet-derived 1	0.038308	0.553138	0.643334	9756.8
Tjp3	27120	27375	tight junction protein 3	0.0382752	0.526588	0.618614	9288.49
Ssty1	20373	20611	spermiogenesis specific transcript on the Y 1	0.0382344	0.527786	0.61965	9309.62
Tbx3	21147	21386	T-box 3	0.038197	0.539768	0.631264	9520.96
Zfp14	89152	243906	zinc finger protein 14	0.0381566	0.549792	0.640159	9697.77
Tmem51	84664	214359	transmembrane protein 51	0.0381546	0.530927	0.62255	9365.03
Ccdc77	43043	67200	coiled-coil domain containing 77	0.0381337	0.531152	0.622773	9368.99
Cntrl	26666	26920	centrosomal protein 110	0.0381177	0.528293	0.620162	9318.56
Ankef1	106131	319196	ankyrin repeat domain 5	0.0380492	0.529035	0.620803	9331.64
Pcdhgb1	60351	93699	protocadherin gamma subfamily B, 1	0.0380135	0.52867	0.620563	9325.21
Ssr2	42099	66256	signal sequence receptor, beta	0.0380073	0.528737	0.620601	9326.4
Slpi	20330	20568	secretory leukocyte peptidase inhibitor	0.0380019	0.530301	0.621899	9353.98
Tbx19	58209	83993	T-box 19	0.0379784	0.529802	0.621396	9345.17
A330009N23Rik	120023	380977	RIKEN cDNA A330009N23 gene	0.0378757	0.530916	0.62255	9364.84
Lin52	85253	217708	lin-52 homolog (C. elegans)	0.0378687	0.55935	0.648976	9866.38
LOC436044	132598	436044	similar to ribosomal protein L22	0.037759	0.532935	0.624697	9400.44
Rbms1	36157	56878	RNA binding motif, single stranded interacting protein 1	0.0377474	0.545336	0.636273	9619.18
A630038E17Rik	85466	219065	RIKEN cDNA A630038E17 gene	0.0377376	0.533167	0.624927	9404.53
9330159N22Rik	53043	77203	RIKEN cDNA 9330159N22 gene	0.0377338	0.534714	0.626325	9431.82
Uqcr11	42437	66594	ubiquinol-cytochrome c reductase, complex III subunit XI	0.0377312	0.531738	0.623418	9379.32
Tagap	48377	72536	T cell activation Rho GTPase activating protein	0.0376845	0.533743	0.625423	9414.7
Ceacam2	26115	26367	carcinoembryonic antigen-related cell adhesion molecule 2	0.0376586	0.539325	0.630922	9513.15
Ccdc81	46725	70884	coiled-coil domain containing 81	0.0375601	0.533601	0.625312	9412.19
Chchd2	13781	14004	coiled-coil-helix-coiled-coil-helix domain containing 2	0.0375449	0.533767	0.625423	9415.12
Armc1	50093	74252	armadillo repeat containing 1	0.0375053	0.575723	0.663433	10155.2
Cnn3	47835	71994	calponin 3, acidic	0.0374001	0.536838	0.628479	9469.29
Rexo4	86612	227656	REX4, RNA exonuclease 4 homolog (S. cerevisiae)	0.0373839	0.563576	0.652719	9940.92
D930007P13Rik	129577	432989	Riken cDNA D930007P13 gene	0.0373426	0.536719	0.628423	9467.19
Prcc	60947	94315	papillary renal cell carcinoma (translocation-associated)	0.0373238	0.536925	0.628538	9470.81
Atoh8	46934	71093	atonal homolog 8 (Drosophila)	0.0373124	0.553895	0.643949	9770.15
1700065J11Rik	49250	73409	RIKEN cDNA 1700065J11 gene	0.037309	0.540078	0.631475	9526.44
Apoa1	11593	11806	apolipoprotein A-I	0.0373014	0.537914	0.629529	9488.26
Pcdhb1	60521	93872	protocadherin beta 1	0.0372761	0.536702	0.628423	9466.89
Mgme1	50369	74528	RIKEN cDNA 8430406I07 gene	0.0372673	0.550462	0.640871	9709.6
Serpinb9	20485	20723	serine (or cysteine) peptidase inhibitor, clade B, member 9	0.0372284	0.540204	0.631581	9528.67
Zc3h14	51394	75553	zinc finger CCCH type containing 14	0.0371905	0.568051	0.656738	10019.9
Tppp	48789	72948	tubulin polymerization promoting protein	0.0371824	0.537727	0.629352	9484.97
Taf8	40499	63856	TAF8 RNA polymerase II, TATA box binding protein (TBP)-associated factorq	0.0371638	0.568329	0.656891	10024.8
9330181H08Rik*	149950	NA	RIKEN cDNA 9330181H08 gene (non-RefSeq)	0.0371519	0.539545	0.631103	9517.04
Apool	43960	68117	apolipoprotein O-like	0.0370584	0.539826	0.631264	9521.99
Usp3	88055	235441	ubiquitin specific peptidase 3	0.0370506	0.552011	0.64229	9736.92
1700018B08Rik	52246	76405	RIKEN cDNA 1700018B08 gene	0.0369933	0.539799	0.631264	9521.52
Ptpn1	19009	19246	protein tyrosine phosphatase, non-receptor type 1	0.0369696	0.541539	0.632848	9552.2
Ugt2b35	89037	243085	UDP glucuronosyltransferase 2 family, polypeptide B35	0.0369627	0.541614	0.632862	9553.54
Bst1	11968	12182	bone marrow stromal cell antigen 1	0.0369451	0.544788	0.635777	9609.52
Ptprb	19026	19263	protein tyrosine phosphatase, receptor type, B	0.0369347	0.543408	0.634485	9585.17
Kctd17	48685	72844	potassium channel tetramerisation domain containing 17	0.0368758	0.541088	0.632405	9544.25
Vgll2	84762	215031	vestigial like 2 homolog (Drosophila)	0.0368461	0.542891	0.63405	9576.05
Nmu	35466	56183	neuromedin U	0.0367934	0.541993	0.633127	9560.22
LOC432930	129519	432930	LOC432930	0.0367463	0.543985	0.635075	9595.35
Noc4l	64778	100608	nucleolar complex associated 4 homolog (S. cerevisiae)	0.0367359	0.543361	0.634473	9584.35
Rars	68623	104458	arginyl-tRNA synthetase	0.0367192	0.546507	0.637302	9639.83
Brd9	69411	105246	bromodomain containing 9	0.0366896	0.543869	0.634982	9593.31
Zdhhc2	46387	70546	zinc finger, DHHC domain containing 2	0.0366867	0.543166	0.634287	9580.91
Ap3b1	11561	11774	adaptor-related protein complex 3, beta 1 subunit	0.0366421	0.546607	0.637377	9641.6
Cstf3	86711	228410	cleavage stimulation factor, 3' pre-RNA, subunit 3	0.0366132	0.546924	0.63762	9647.19
4932414N04Rik	51562	75721	RIKEN cDNA 4932414N04 gene	0.0366015	0.545575	0.636405	9623.39
Prkcq	18525	18761	protein kinase C, theta	0.0365958	0.544167	0.635203	9598.56
Galnt14	47526	71685	UDP-N-acetyl-alpha-D-galactosamine:polypeptide N-acetylgalactosaminyltransferase 14	0.0365822	0.544316	0.635335	9601.19
Tsc22d4	54669	78829	TSC22 domain family, member 4	0.0365814	0.547273	0.637985	9653.34
Wdr26	86468	226757	WD repeat domain 26	0.0365795	0.557082	0.646726	9826.36
Taf4a	86820	228980	TAF4A RNA polymerase II, TATA box binding protein (TBP)-associated factor	0.0365725	0.54737	0.638055	9655.05
Wbp11	37782	60321	WW domain binding protein 11	0.0365617	0.546012	0.636852	9631.11
Cdk20	69443	105278	cyclin-dependent kinase 20	0.0365503	0.550589	0.640961	9711.84
Dmrtc1c2	158448	668357	DMRT-like family C1c2	0.0365156	0.54505	0.636024	9614.13
D030056L22Rik	86333	225995	RIKEN cDNA D030056L22 gene	0.0364933	0.546764	0.637517	9644.36
Lrp10	41625	65107	low-density lipoprotein receptor-related protein 10	0.0364558	0.569313	0.657629	10042.1
1700025H01Rik	51372	75531	RIKEN cDNA 1700025H01 gene	0.036441	0.548812	0.639314	9680.5
Fuk	87890	234730	fucokinase	0.0364377	0.549588	0.639964	9694.18
C630030K01Rik*	150153	NA	RIKEN cDNA C630030K01 gene (non-RefSeq)	0.0364139	0.547636	0.63824	9659.76
Ltbr	16770	17000	lymphotoxin B receptor	0.0363563	0.547537	0.638209	9658.01
Cldn1	12521	12737	claudin 1	0.0363536	0.546837	0.63756	9645.65
4933434M16Rik	47044	71203	RIKEN cDNA 4933434M16 gene	0.0363518	0.547588	0.638225	9658.9
Tmem180	50987	75146	transmembrane protein 180	0.0363316	0.550752	0.641109	9714.72
Med12	37587	59024	mediator of RNA polymerase II transcription, subunit 12 homolog (yeast)	0.0362326	0.551839	0.642162	9733.89
Mcur1	51978	76137	coiled-coil domain containing 90A	0.0362325	0.548904	0.639379	9682.11
H13	14726	14950	histocompatibility 13	0.0361754	0.549534	0.639944	9693.22
C8g	45221	69379	complement component 8, gamma polypeptide	0.0361562	0.550476	0.640871	9709.84
Efcc1	37259	58229	coiled-coil domain containing 48	0.036122	0.550854	0.641184	9716.51
Whamm	130784	434204	WAS protein homolog associated with actin, golgi membranes and microtubules	0.0361202	0.566639	0.655489	9994.94
Ddx54	47831	71990	DEAD (Asp-Glu-Ala-Asp) box polypeptide 54	0.036116	0.552385	0.642669	9743.51
BC003965	84684	214489	cDNA sequence BC003965	0.0360836	0.555693	0.645411	9801.86
Gfra3	14363	14587	glial cell line derived neurotrophic factor family receptor alpha 3	0.0360533	0.551612	0.641982	9729.88
Mnat1	17188	17420	menage a trois 1	0.0359768	0.553918	0.643949	9770.56
Psmb8	16683	16913	proteasome (prosome, macropain) subunit, beta type 8 (large multifunctional peptidase 7)	0.0359743	0.566673	0.655489	9995.55
Six5	20237	20475	sine oculis-related homeobox 5 homolog (Drosophila)	0.0358901	0.554874	0.644758	9787.43
Lgr4	71680	107515	leucine-rich repeat-containing G protein-coupled receptor 4	0.0358854	0.55274	0.642956	9749.78
Ncan	12787	13004	neurocan	0.0358646	0.555889	0.645596	9805.32
Ift46	52409	76568	intraflagellar transport 46 homolog (Chlamydomonas)	0.0357787	0.553923	0.643949	9770.64
Hus1	15349	15574	Hus1 homolog (S. pombe)	0.0357624	0.55338	0.643573	9761.06
BC016608	86187	224931	cDNA sequence BC016608	0.0357469	0.56761	0.65632	10012.1
Zfp36l3	109163	333473	zinc finger protein 36, C3H type-like 3	0.0357348	0.555135	0.644975	9792.02
Cbx2	12201	12416	chromobox homolog 2 (Drosophila Pc class)	0.0356957	0.557022	0.6467	9825.31
Sumf1	37474	58911	sulfatase modifying factor 1	0.035679	0.579142	0.666416	10215.5
Slc38a1	69892	105727	solute carrier family 38, member 1	0.0356518	0.554609	0.644662	9782.74
Drp2	13276	13497	dystrophin related protein 2	0.0356484	0.554646	0.644663	9783.41
Sox8	20443	20681	SRY-box containing gene 8	0.0356105	0.555067	0.644939	9790.82
Lpar3	41610	65086	lysophosphatidic acid receptor 3	0.0355695	0.559146	0.648815	9862.78
Map10	50234	74393	RIKEN cDNA 4933403G14 gene	0.0355401	0.556571	0.646261	9817.35
Ehbp1	85007	216565	EH domain binding protein 1	0.0355271	0.559614	0.649239	9871.04
Pla2g4c	87507	232889	phospholipase A2, group IVC (cytosolic, calcium-independent)	0.035484	0.569711	0.657967	10049.1
Rnf5	33489	54197	ring finger protein 5	0.0354831	0.585168	0.671903	10321.8
Actbl2	88505	238880	actin, beta-like 2	0.0354232	0.558591	0.648308	9852.99
LOC546247	143251	546247	-	0.0354082	0.558758	0.648431	9855.93
4930430A15Rik	43418	67575	RIKEN cDNA 4930430A15 gene	0.0353204	0.561178	0.650698	9898.62
4930448F12Rik	49833	73992	RIKEN cDNA 4930448F12 gene	0.0353167	0.558338	0.648057	9848.53
AF251705	79910	140497	cDNA sequence AF251705	0.0352882	0.560092	0.649581	9879.47
Prr11	93002	270906	proline rich 11	0.0352802	0.571182	0.65945	10075.1
LOC432913	129502	432913	similar to RIKEN cDNA 1700024B05	0.0352604	0.559682	0.649276	9872.24
Khdrbs2	82073	170771	KH domain containing, RNA binding, signal transduction associated 2	0.0352482	0.571532	0.659725	10081.3
Fam227a	51570	75729	RIKEN cDNA 4933432B09 gene	0.035237	0.561382	0.650793	9902.22
Upk3b	64817	100647	uroplakin 3B	0.0352355	0.562844	0.652257	9928
Prkar2b	18851	19088	protein kinase, cAMP dependent regulatory, type II beta	0.0351826	0.559835	0.64941	9874.92
Ccdc59	32193	52713	coiled-coil domain containing 59	0.0351468	0.561666	0.65102	9907.23
Adora2b	11328	11541	adenosine A2b receptor	0.0351275	0.56332	0.652496	9936.4
1700030K09Rik	48095	72254	RIKEN cDNA 1700030K09 gene	0.0351077	0.56282	0.652257	9927.58
Samd8	43473	67630	sterile alpha motif domain containing 8	0.0351063	0.561401	0.650793	9902.55
Tex40	42920	67077	RIKEN cDNA 1700019N12 gene	0.03506	0.561203	0.650698	9899.06
Irf4	16137	16364	interferon regulatory factor 4	0.0350308	0.562959	0.652347	9930.03
Il24	60324	93672	interleukin 24	0.0350246	0.565908	0.654861	9982.04
Ccna1	12212	12427	cyclin A1	0.0349597	0.565907	0.654861	9982.03
Usf2	22039	22282	upstream transcription factor 2	0.0349586	0.571008	0.659293	10072
Tmem237	120128	381259	transmembrane protein 237	0.0349189	0.564208	0.653366	9952.07
Mm.72675	139473	NA	Unigene Mm.72675	0.03489	0.56453	0.653628	9957.75
Mbip	85220	217588	MAP3K12 binding inhibitory protein 1	0.0348884	0.563123	0.652425	9932.93
Qsox2	86608	227638	quiescin Q6 sulfhydryl oxidase 2	0.0348839	0.563174	0.652425	9933.82
Serpina10	85276	217847	serine (or cysteine) peptidase inhibitor, clade A (alpha-1 antiproteinase, antitrypsin), member 10	0.0348815	0.563913	0.653066	9946.85
Ankrd2	35921	56642	ankyrin repeat domain 2 (stretch responsive muscle)	0.0348609	0.577255	0.664851	10182.2
Pcdha6	12720	12937	protocadherin alpha 6	0.0348449	0.564321	0.653454	9954.06
Pitpnm2	19442	19679	phosphatidylinositol transfer protein, membrane-associated 2	0.0347614	0.564546	0.653628	9958.03
G630070P10Rik*	150376	NA	RIKEN cDNA G630070P10 gene (non-RefSeq)	0.0347462	0.565426	0.654432	9973.55
LOC432674	129263	432674	LOC432674	0.0346982	0.565963	0.654882	9983.02
Phax	35977	56698	phosphorylated adaptor for RNA export	0.0346775	0.568332	0.656891	10024.8
1700006A11Rik	47665	71824	RIKEN cDNA 1700006A11 gene	0.0346673	0.593051	0.679539	10460.8
Ccdc106	87490	232821	coiled-coil domain containing 106	0.0345847	0.593156	0.679579	10462.7
C1ql2	86401	226359	complement component 1, q subcomponent-like 2	0.0345762	0.566623	0.655489	9994.67
Got1	14494	14718	glutamate oxaloacetate transaminase 1, soluble	0.034559	0.567524	0.656301	10010.6
Nup160	37578	59015	nucleoporin 160	0.0345259	0.568603	0.657161	10029.6
Synb	88540	239167	syncytin b	0.0345203	0.567251	0.656028	10005.7
Dcaf6	49947	74106	DDB1 and CUL4 associated factor 6	0.0344391	0.568869	0.657296	10034.3
Glrp1	14435	14659	glutamine repeat protein 1	0.0343996	0.589028	0.675808	10389.9
Cthrc1	44430	68588	collagen triple helix repeat containing 1	0.0343419	0.569257	0.657615	10041.1
Man2a2	79894	140481	mannosidase 2, alpha 2	0.0343094	0.57174	0.659835	10084.9
Pcdhga1	60361	93709	protocadherin gamma subfamily A, 1	0.0342844	0.570607	0.658959	10064.9
Gm362	88228	236774	predicted gene 362	0.03426	0.583103	0.670143	10285.4
Stpg2	120241	381476	RIKEN cDNA B930007M17 gene	0.034255	0.570938	0.659254	10070.8
Odf3l1	120525	382075	outer dense fiber of sperm tails 3-like 1	0.0342097	0.571448	0.659671	10079.8
Hist1h1e	30198	50709	histone cluster 1, H1e	0.0341897	0.571673	0.659801	10083.7
Naglu	27164	27419	alpha-N-acetylglucosaminidase (Sanfilippo disease IIIB)	0.0341577	0.575568	0.663341	10152.4
9430062P05Rik	106178	319243	RIKEN cDNA 9430062P05 gene	0.0341255	0.573099	0.660928	10108.9
Fbp1	13898	14121	fructose bisphosphatase 1	0.0340865	0.576364	0.664086	10166.5
Gm5532	129951	433367	predicted gene 5532	0.0340795	0.572914	0.660797	10105.6
Ndufb7	42759	66916	NADH dehydrogenase (ubiquinone) 1 beta subcomplex, 7	0.0340615	0.572416	0.660356	10096.8
Oxr1	82023	170719	oxidation resistance 1	0.0340573	0.572464	0.660368	10097.7
Cdc42se2	48570	72729	CDC42 small effector 2	0.0340341	0.575536	0.663341	10151.9
Cbfa2t3	12183	12398	core-binding factor, runt domain, alpha subunit 2, translocated to, 3 (human)	0.0340144	0.572948	0.660797	10106.2
BC024760	86762	228726	cDNA sequence BC024760	0.0339917	0.583877	0.670735	10299
Elof1	41969	66126	elongation factor 1 homolog (ELF1, S. cerevisiae)	0.0339912	0.578852	0.666213	10210.4
4933427E13Rik	47075	71234	RIKEN cDNA 4933427E13 gene	0.0339672	0.576993	0.664637	10177.6
Atf7ip2	51170	75329	activating transcription factor 7 interacting protein 2	0.0339466	0.60153	0.687202	10610.4
Creb3l2	83997	208647	cAMP responsive element binding protein 3-like 2	0.0339243	0.582459	0.669491	10274
Gsap	84390	212167	pigeon homolog (Drosophila)	0.0339235	0.575372	0.663246	10149
AF067063	119974	380878	cDNA sequence AF067063	0.0339154	0.575463	0.663308	10150.6
Pip5k1b	18484	18719	phosphatidylinositol-4-phosphate 5-kinase, type 1 beta	0.033906	0.574172	0.662036	10127.8
E330027P06Rik*	150241	NA	RIKEN cDNA E330027P06 gene (non-RefSeq)	0.0339004	0.575633	0.663373	10153.6
Sep15	60336	93684	selenoprotein	0.0338985	0.614604	0.698923	10841
Unc5d	84240	210801	unc-5 homolog D (C. elegans)	0.0338631	0.574657	0.662508	10136.4
Pdia4	12089	12304	protein disulfide isomerase associated 4	0.0338121	0.578734	0.66612	10208.3
F730050M04Rik*	150291	NA	RIKEN cDNA F730050M04 gene (non-RefSeq)	0.0336879	0.620019	0.703797	10936.5
Mkrn1	33775	54484	makorin, ring finger protein, 1	0.0336808	0.579509	0.666737	10222
Mmgt2	85062	216829	membrane magnesium transporter 2	0.0336671	0.576873	0.664542	10175.5
Csgalnact1	87816	234356	chondroitin sulfate N-acetylgalactosaminyltransferase 1	0.0336318	0.583583	0.67052	10293.8
Tacr2	21098	21337	tachykinin receptor 2	0.0336233	0.59231	0.678866	10447.8
Tead1	21437	21676	TEA domain family member 1	0.0335825	0.577833	0.66543	10192.4
Mrgprb4	87604	233230	MAS-related GPR, member B4	0.0335673	0.578005	0.665454	10195.4
Arsb	11668	11881	arylsulfatase B	0.0335565	0.579515	0.666737	10222.1
Ccdc6	52392	76551	coiled-coil domain containing 6	0.0335548	0.579534	0.666737	10222.4
Serpinb6b	20470	20708	serine (or cysteine) peptidase inhibitor, clade B, member 6b	0.0335357	0.581145	0.668256	10250.8
Sbk3	120422	381835	predicted gene 1078	0.0334771	0.584611	0.671308	10312
Rps8	19879	20116	ribosomal protein S8	0.033446	0.580072	0.667312	10231.9
Atp8b2	33958	54667	ATPase, class I, type 8B, member 2	0.0334429	0.580801	0.668019	10244.7
Tmem194b	86516	227094	transmembrane protein 194B	0.0334335	0.587931	0.674724	10370.5
Hscb	65070	100900	HscB iron-sulfur cluster co-chaperone homolog (E. coli)	0.0333547	0.583885	0.670735	10299.1
Ear14	142659	503847	eosinophil-associated, ribonuclease A family, member 14	0.033351	0.581841	0.668998	10263.1
Slc39a6	71122	106957	solute carrier family 39 (metal ion transporter), member 6	0.0333295	0.580703	0.66795	10243
Slco1a5	72258	108096	solute carrier organic anion transporter family, member 1a5	0.0333007	0.58103	0.668196	10248.8
I830077J02Rik	130221	433638	RIKEN cDNA I830077J02 gene	0.0332753	0.591121	0.677636	10426.8
Dbil5	12948	13168	diazepam binding inhibitor-like 5	0.0332463	0.62302	0.70641	10989.5
Sox13	20430	20668	SRY-box containing gene 13	0.0332177	0.582662	0.66968	10277.6
Etnk1	51161	75320	ethanolamine kinase 1	0.0331976	0.583579	0.67052	10293.8
Hvcn1	49937	74096	hydrogen voltage-gated channel 1	0.0331775	0.609797	0.694576	10756.2
Actg1	11254	11465	actin, gamma, cytoplasmic 1	0.0331382	0.584254	0.670984	10305.6
Adamts2	85028	216725	a disintegrin-like and metallopeptidase (reprolysin type) with thrombospondin type 1 motif, 2	0.0331127	0.583168	0.670174	10286.5
Csde1	86913	229663	cold shock domain containing E1, RNA binding	0.0330858	0.58416	0.670921	10304
Gm20735	106509	319574	uncharacterized LOC319574	0.0330675	0.585746	0.672523	10332
Tmem107	42753	66910	transmembrane protein 107	0.0330606	0.610305	0.694976	10765.2
Ern1	54783	78943	endoplasmic reticulum (ER) to nucleus signalling 1	0.0330527	0.584537	0.671266	10310.6
Pramel7	110316	347712	preferentially expressed antigen in melanoma like 7	0.0330291	0.587564	0.674434	10364
Srr	27109	27364	serine racemase	0.0329738	0.586121	0.672867	10338.6
Tigd2	43983	68140	tigger transposable element derived 2	0.0329619	0.593915	0.680132	10476.1
C630028L02Rik	106296	319361	RIKEN cDNA C630028L02 gene	0.0329524	0.590515	0.677073	10416.1
Akap11	85495	219181	A kinase (PRKA) anchor protein 11	0.0328699	0.585934	0.672695	10335.3
Slc22a17	37612	59049	solute carrier family 22 (organic cation transporter), member 17	0.0328546	0.586791	0.673592	10350.4
Pibf1	31503	52023	progesterone immunomodulatory binding factor 1	0.0328095	0.610788	0.695435	10773.7
Sft2d2	72894	108735	SFT2 domain containing 2	0.032791	0.588886	0.675689	10387.4
Gdf2	11951	12165	growth differentiation factor 2	0.032778	0.597386	0.683352	10537.3
Chd2	89178	244059	chromodomain helicase DNA binding protein 2	0.0326893	0.589359	0.676099	10395.7
Gsc	14612	14836	goosecoid homeobox	0.0326553	0.593871	0.680126	10475.3
Hsd17b6	27145	27400	hydroxysteroid (17-beta) dehydrogenase 6	0.0326189	0.58948	0.676194	10397.8
Tmed7	42519	66676	transmembrane emp24 protein transport domain containing 7	0.0326155	0.589519	0.676195	10398.5
Wnt10a	22166	22409	wingless related MMTV integration site 10a	0.0325987	0.607963	0.692979	10723.9
Cdk12	44973	69131	cyclin-dependent kinase 12	0.0325556	0.590203	0.676804	10410.6
Aqp8	11620	11833	aquaporin 8	0.0325476	0.590294	0.676864	10412.2
AI467606	65772	101602	expressed sequence AI467606	0.0325176	0.589959	0.676611	10406.3
Shroom1	47615	71774	shroom family member 1	0.0325046	0.590107	0.676738	10408.9
9230014I20Rik*	149934	NA	RIKEN cDNA 9230014I20 gene (non-RefSeq)	0.0324752	0.593163	0.679579	10462.8
Gnl2	87097	230737	guanine nucleotide binding protein-like 2 (nucleolar)	0.0324729	0.594559	0.680559	10487.4
LOC432456	129049	432456	similar to hypothetical protein FLJ25791	0.0324405	0.591518	0.678042	10433.8
Dnaja3	58162	83945	DnaJ (Hsp40) homolog, subfamily A, member 3	0.0323685	0.594379	0.680479	10484.3
Ptprc	19027	19264	protein tyrosine phosphatase, receptor type, C	0.0323667	0.594399	0.680479	10484.6
Lrrc10	88350	237560	leucine rich repeat containing 10	0.0323419	0.593323	0.679718	10465.6
Fbxl7	142970	448987	F-box and leucine-rich repeat protein 7	0.0323269	0.593494	0.679848	10468.6
LOC386478	122000	386478	similar to RIKEN cDNA 1500001A10	0.0322744	0.594095	0.680293	10479.2
Fmn2	33709	54418	formin 2	0.0322662	0.593513	0.679848	10469
LOC434199	130779	434199	LOC434199	0.0322577	0.594286	0.680468	10482.6
Prdm14	121060	383491	PR domain containing 14	0.0322467	0.594412	0.680479	10484.8
Gba2	86996	230101	glucosidase beta 2	0.0322359	0.593859	0.680126	10475.1
Oacyl	106823	319888	RIKEN cDNA 5330437I02 gene	0.0322048	0.649935	0.729095	11464.2
Pogk	47433	71592	pogo transposable element with KRAB domain	0.0321862	0.593756	0.680082	10473.3
Olfr513	91515	258718	olfactory receptor 513	0.032174	0.595244	0.681167	10499.5
Pi4ka	86025	224020	phosphatidylinositol 4-kinase, catalytic, alpha polypeptide	0.0321455	0.596923	0.682867	10529.1
LOC268939	92624	268939	similar to axonemal dynein heavy chain 8 Dnahc8	0.0321446	0.594906	0.680869	10493.5
Ppp2r5a	86483	226849	protein phosphatase 2, regulatory subunit B (B56), alpha isoform	0.032114	0.600006	0.685638	10583.5
Rps5	19866	20103	ribosomal protein S5	0.032106	0.594677	0.68065	10489.5
Pla2g2a	18544	18780	phospholipase A2, group IIA (platelets, synovial fluid)	0.0320828	0.598317	0.68399	10553.7
Mapk8ip3	29947	30957	mitogen-activated protein kinase 8 interacting protein 3	0.0320733	0.595053	0.680992	10496.1
Clec18a	110746	353287	C-type lectin domain family 18, member A	0.0320377	0.595461	0.681372	10503.3
LOC432738	129327	432738	similar to truncated pol/envelope fusion protein	0.031914	0.597552	0.683424	10540.2
Spry2	23815	24064	sprouty homolog 2 (Drosophila)	0.0319129	0.597565	0.683424	10540.5
Rab37	37252	58222	RAB37, member of RAS oncogene family	0.0318282	0.597871	0.683729	10545.8
Liph	88621	239759	lipase, member H	0.0318248	0.59791	0.683729	10546.5
Klrd1	16415	16643	killer cell lectin-like receptor, subfamily D, member 1	0.0318006	0.614653	0.698934	10841.9
LOC640610	158025	640610	-	0.0317902	0.598976	0.684638	10565.3
Tfr2	30253	50765	transferrin receptor 2	0.0317513	0.599422	0.685055	10573.2
Naip6	17719	17952	NLR family, apoptosis inhibitory protein 6	0.0317068	0.599269	0.684928	10570.5
Trim32	45648	69807	tripartite motif-containing 32	0.031595	0.601223	0.686984	10605
Stox1	84890	216021	storkhead box 1	0.0315786	0.610187	0.694886	10763.1
Zhx1	22527	22770	zinc fingers and homeoboxes 1	0.0315475	0.60511	0.690799	10673.5
Irf2bpl	88445	238330	RIKEN cDNA 6430527G18 gene	0.0315342	0.625452	0.708655	11032.3
Gm4861	86958	229862	predicted gene 4861	0.0315083	0.613734	0.697979	10825.7
Prf1	18412	18646	perforin 1 (pore forming protein)	0.0315002	0.602314	0.687979	10624.2
Dynll1	35735	56455	dynein light chain LC8-type 1	0.031481	0.601874	0.687549	10616.5
Defb36	92283	266620	defensin beta 36	0.0314749	0.628273	0.71102	11082.1
LOC433707	130289	433707	hypothetical gene supported by AY512912	0.0313569	0.604629	0.690295	10665.1
Ccdc3	50027	74186	coiled-coil domain containing 3	0.0313308	0.603609	0.689264	10647.1
Alkbh1	84264	211064	alkB, alkylation repair homolog 1 (E. coli)	0.0313136	0.604468	0.690155	10662.2
D930020B18Rik	84957	216393	RIKEN cDNA D930020B18 gene	0.0312647	0.604373	0.690091	10660.5
Arhgap17	46338	70497	Rho GTPase activating protein 17	0.031264	0.605701	0.691153	10684
Tespa1	43439	67596	thymocyte expressed, positive selection associated 1	0.0312612	0.605734	0.691153	10684.5
Foxp4	49964	74123	forkhead box P4	0.0312398	0.60598	0.69139	10688.9
Suclg2	20679	20917	succinate-Coenzyme A ligase, GDP-forming, beta subunit	0.031212	0.605642	0.691137	10682.9
LOC432928	129517	432928	similar to PAPIN	0.0311925	0.605209	0.690867	10675.3
5730422E09Rik	130546	433966	RIKEN cDNA 5730422E09 gene	0.0311902	0.607214	0.692383	10710.6
Ebf4	86747	228598	early B cell factor 4	0.0311885	0.605255	0.690875	10676.1
Mefv	33774	54483	Mediterranean fever	0.0311712	0.608095	0.693085	10726.2
Skida1	48509	72668	RIKEN cDNA 2810030E01 gene	0.0311547	0.608285	0.693128	10729.5
Ppp5c	18823	19060	protein phosphatase 5, catalytic subunit	0.0311526	0.626798	0.70977	11056.1
Hnrnpm	52776	76936	heterogeneous nuclear ribonucleoprotein M	0.0310863	0.607752	0.692829	10720.1
Heg1	53286	77446	HEG homolog 1 (zebrafish)	0.0310536	0.606818	0.692073	10703.7
Qrich1	45074	69232	glutamine-rich 1	0.0310328	0.607714	0.692829	10719.5
Wdr17	89237	244484	WD repeat domain 17	0.0310202	0.609835	0.694576	10756.9
Dmbt1	12728	12945	deleted in malignant brain tumors 1	0.0310167	0.609876	0.694576	10757.6
Ube2q2	73320	109161	ubiquitin-conjugating enzyme E2Q (putative) 2	0.0309993	0.610738	0.695423	10772.8
Banf1	23578	23825	barrier to autointegration factor 1	0.0309967	0.612094	0.696608	10796.7
TC1558560	137977	NA	TIGR MGI TC1558560	0.0309899	0.60821	0.693128	10728.2
Cnnm4	60854	94220	cyclin M4	0.0309322	0.608225	0.693128	10728.5
Mm.294938	139721	NA	Unigene Mm.294938	0.0309028	0.609874	0.694576	10757.6
Ptpn7	107074	320139	protein tyrosine phosphatase, non-receptor type 7	0.0308934	0.611298	0.695881	10782.7
Galk2	45817	69976	galactokinase 2	0.0308535	0.60979	0.694576	10756.1
Gm6420	164154	623356	predicted gene 6420	0.0308418	0.621258	0.70499	10958.4
Tnfaip2	21685	21928	tumor necrosis factor, alpha-induced protein 2	0.03081	0.621618	0.705353	10964.7
Slc43a1	48242	72401	solute carrier family 43, member 1	0.0308038	0.612333	0.696745	10800.9
Myo3b	92715	269282	myosin IIIB	0.0307457	0.611042	0.695635	10778.2
Sppl3	50426	74585	signal peptide peptidase 3	0.030744	0.61368	0.697962	10824.7
C130050O18Rik	106707	319772	RIKEN cDNA C130050O18 gene	0.0307303	0.621843	0.705473	10968.7
Zfp637	87405	232337	zinc finger protein 637	0.0307058	0.614779	0.699033	10844.1
Frmd6	106645	319710	FERM domain containing 6	0.0307013	0.610906	0.695526	10775.8
Vwc2	106857	319922	von Willebrand factor C domain containing 2	0.0306188	0.611865	0.696437	10792.7
Samt3	49336	73495	spermatogenesis associated multipass transmembrane protein 3	0.0306019	0.612062	0.696608	10796.2
Cnpy3	47870	72029	canopy 3 homolog (zebrafish)	0.030595	0.612791	0.697131	10809
Clnkos	51377	75536	RIKEN cDNA 1700021O21 gene	0.0305873	0.614835	0.699051	10845.1
Clcn7	26121	26373	chloride channel 7	0.0305864	0.61289	0.697199	10810.8
1700040L02Rik	49128	73287	RIKEN cDNA 1700040L02 gene	0.0304967	0.638287	0.719593	11258.7
Trpv2	22125	22368	transient receptor potential cation channel, subfamily V, member 2	0.0304375	0.616569	0.700746	10875.7
Lrrc20	84888	216011	leucine rich repeat containing 20	0.0302805	0.616449	0.70066	10873.6
Mertk	17058	17289	c-mer proto-oncogene tyrosine kinase	0.0302354	0.619562	0.70337	10928.4
LOC432961	129549	432961	uncharacterized LOC432961	0.0302168	0.617836	0.70192	10898
9530056K15Rik	107585	320650	RIKEN cDNA 9530056K15 gene	0.030201	0.616733	0.700847	10878.6
Pdlim7	43242	67399	PDZ and LIM domain 7	0.0301919	0.618125	0.702203	10903.1
Npr1	17927	18160	natriuretic peptide receptor 1	0.0301869	0.616898	0.700989	10881.5
mCG148246	141329	NA	AB mCG148246	0.0301666	0.61842	0.702493	10908.3
Pgr	18433	18667	progesterone receptor	0.0301446	0.618676	0.702693	10912.8
Kdm5d	20354	20592	lysine (K)-specific demethylase 5D	0.0301105	0.624267	0.707585	11011.4
Qrfpr	86844	229214	pyroglutamylated RFamide peptide receptor	0.0300503	0.618493	0.702531	10909.6
Gata1	14236	14460	GATA binding protein 1	0.0300269	0.620047	0.703797	10937
Tnfrsf11a	21691	21934	tumor necrosis factor receptor superfamily, member 11a	0.0300192	0.618856	0.702717	10916
Nxt2	88284	237082	nuclear transport factor 2-like export factor 2	0.0300111	0.619591	0.70337	10929
Crym	12754	12971	crystallin, mu	0.0299678	0.619457	0.703309	10926.6
Adi1	69088	104923	acireductone dioxygenase 1	0.0299623	0.62273	0.706206	10984.3
Lbr	62556	98386	lamin B receptor	0.029868	0.645926	0.725838	11393.5
Ascl2	16942	17173	achaete-scute complex homolog 2 (Drosophila)	0.0297973	0.622726	0.706206	10984.3
Il31ra	85389	218624	interleukin 31 receptor A	0.0297764	0.621697	0.705398	10966.1
9430091E24Rik	130930	434350	RIKEN cDNA 9430091E24 gene	0.0297713	0.62303	0.70641	10989.6
Kdm4d	89274	244694	lysine (K)-specific demethylase 4D	0.0297474	0.622672	0.706206	10983.3
Ank3	11522	11735	ankyrin 3, epithelial	0.0297408	0.622114	0.705734	10973.5
Snapin	20377	20615	SNAP-associated protein	0.0297089	0.633477	0.715471	11173.9
Fermt2	85437	218952	fermitin family homolog 2 (Drosophila)	0.0297071	0.627626	0.710388	11070.7
Slc24a4	88452	238384	solute carrier family 24 (sodium/potassium/calcium exchanger), member 4	0.0297026	0.634871	0.71652	11198.5
9430007A20Rik	120294	381572	RIKEN cDNA 9430007A20 gene	0.0296744	0.624162	0.707512	11009.6
Creld2	52578	76737	cysteine-rich with EGF-like domains 2	0.0296675	0.623607	0.706974	10999.8
Marc1	41955	66112	MOCO sulphurase C-terminal domain containing 1	0.0296635	0.626204	0.709268	11045.6
Slc3a1	20294	20532	solute carrier family 3, member 1	0.0296383	0.634284	0.716179	11188.1
Vit	50040	74199	vitrin	0.0296034	0.636002	0.717338	11218.4
Gm12580	130293	433711	predicted gene 12580	0.029597	0.627618	0.710388	11070.6
Cse1l	74906	110750	chromosome segregation 1-like (S. cerevisiae)	0.0295927	0.624483	0.707739	11015.3
Gm1582	119978	380890	gene model 1582, (NCBI)	0.0295526	0.625586	0.708762	11034.7
Skint11	87069	230623	selection and upkeep of intraepithelial T cells 11	0.0294326	0.626991	0.709943	11059.5
Fer1l4	50403	74562	fer-1-like 4 (C. elegans)	0.0294262	0.627065	0.709982	11060.8
Dynlrb1	42911	67068	dynein light chain roadblock-type 1	0.0294055	0.626048	0.70924	11042.9
Pla2g10	26312	26565	phospholipase A2, group X	0.0294042	0.633068	0.71528	11166.7
Hsf3	89395	245525	heat shock transcription factor 3	0.029353	0.627294	0.710195	11064.8
Cenpu	47717	71876	myeloid leukemia factor 1 interacting protein	0.0293375	0.634484	0.716313	11191.7
2810403G07Rik	45801	69960	RIKEN cDNA 2810403G07 gene	0.0292927	0.629893	0.712497	11110.7
Defb45	130073	433490	defensin beta 45	0.0292135	0.628305	0.71102	11082.7
Radil	87322	231858	Ras association and DIL domains	0.0292043	0.631559	0.714141	11140.1
Mycl	16688	16918	v-myc myelocytomatosis viral oncogene homolog 1, lung carcinoma derived (avian)	0.0292022	0.628438	0.711125	11085
Ntrk1	17978	18211	neurotrophic tyrosine kinase, receptor, type 1	0.0291762	0.628743	0.711366	11090.4
Olfr557	91155	258358	olfactory receptor 557	0.0291693	0.642272	0.722792	11329
Thy1	21597	21838	thymus cell antigen 1, theta	0.0291656	0.632011	0.714481	11148
6330581N18Rik	106388	319453	RIKEN cDNA 6330581N18 gene	0.029075	0.630559	0.713159	11122.4
Celf5	106521	319586	CUGBP, Elav-like family member 5	0.0290493	0.630861	0.713455	11127.8
Brms1	71557	107392	breast cancer metastasis-suppressor 1	0.0290493	0.633371	0.715422	11172
Mmab	53537	77697	methylmalonic aciduria (cobalamin deficiency) type B homolog (human)	0.0290146	0.641438	0.722129	11314.3
Spef1	46838	70997	sperm flagellar 1	0.029012	0.633179	0.715297	11168.6
Tex18	57802	83559	testis expressed gene 18	0.0290037	0.633276	0.71536	11170.3
Cep57l1	67435	103268	centrosomal protein 57-like 1	0.0289522	0.643451	0.723657	11349.8
Abat	92603	268860	4-aminobutyrate aminotransferase	0.0288589	0.632482	0.714876	11156.4
Lemd2	86115	224640	LEM domain containing 2	0.0288256	0.633496	0.715471	11174.2
Skint4	107575	320640	selection and upkeep of intraepithelial T cells 4	0.0287779	0.639063	0.720192	11272.4
Vmn1r225	82419	171228	vomeronasal 1 receptor 225	0.0287731	0.634736	0.716505	11196.1
Olfr576	91045	258248	olfactory receptor 576	0.0287548	0.63433	0.716184	11188.9
Uck1	22002	22245	uridine-cytidine kinase 1	0.0287082	0.634262	0.716179	11187.7
Acap3	79913	140500	ArfGAP with coiled-coil, ankyrin repeat and PH domains 3	0.0287021	0.635571	0.717024	11210.8
Snrnp200	107567	320632	small nuclear ribonucleoprotein 200 (U5)	0.0287012	0.634963	0.716532	11200.1
A230065H16Rik	119937	380787	RIKEN cDNA A230065H16 gene	0.0286811	0.634582	0.716377	11193.4
Map4	17525	17758	microtubule-associated protein 4	0.0286568	0.634869	0.71652	11198.5
Thap3	45717	69876	THAP domain containing, apoptosis associated protein 3	0.028648	0.67189	0.747869	11851.5
Serpinb5	20486	20724	serine (or cysteine) peptidase inhibitor, clade B, member 5	0.0286235	0.64658	0.726389	11405
Cd93	16834	17064	CD93 antigen	0.0286158	0.646028	0.725907	11395.3
Pgap2	87653	233575	post-GPI attachment to proteins 2	0.0285978	0.636182	0.717495	11221.6
Klhl17	87172	231003	kelch-like 17 (Drosophila)	0.028596	0.642443	0.722892	11332.1
Nfil3	17797	18030	nuclear factor, interleukin 3, regulated	0.0285642	0.635964	0.717338	11217.8
Il18bp	15841	16068	interleukin 18 binding protein	0.0285549	0.639165	0.720244	11274.2
Dact1	37599	59036	dapper homolog 1, antagonist of beta-catenin (xenopus)	0.0285224	0.640168	0.721114	11291.9
1700012B07Rik	45166	69324	RIKEN cDNA 1700012B07 gene	0.0284959	0.636772	0.718068	11232
Usp50	50924	75083	ubiquitin specific peptidase 50	0.0284629	0.647792	0.727435	11426.4
Kras	16425	16653	v-Ki-ras2 Kirsten rat sarcoma viral oncogene homolog	0.0284405	0.63989	0.720939	11287
4931428F04Rik	50197	74356	RIKEN cDNA 4931428F04 gene	0.0284152	0.63834	0.719606	11259.7
Dll3	13168	13389	delta-like 3 (Drosophila)	0.0284098	0.640251	0.721162	11293.4
LOC434184	130764	434184	LOC434184	0.0283685	0.640738	0.721571	11302
Mxd1	16889	17119	MAX dimerization protein 1	0.0283525	0.638469	0.71966	11262
Cap2	43095	67252	CAP, adenylate cyclase-associated protein, 2 (yeast)	0.0282915	0.639192	0.720244	11274.7
0610030E20Rik	44206	68364	RIKEN cDNA 0610030E20 gene	0.0282226	0.640008	0.721026	11289.1
Fars2	45796	69955	phenylalanine-tRNA synthetase 2 (mitochondrial)	0.0282079	0.643245	0.723564	11346.2
Lect1	16611	16840	leukocyte cell derived chemotaxin 1	0.028181	0.642948	0.723367	11341
Gmeb2	86826	229004	glucocorticoid modulatory element binding protein 2	0.028174	0.64426	0.724336	11364.1
Anapc13	44852	69010	anaphase promoting complex subunit 13	0.0281609	0.643184	0.723541	11345.1
BC048671	89100	243535	cDNA sequence BC048671	0.0281403	0.643428	0.723657	11349.4
Ppp1ca	18808	19045	protein phosphatase 1, catalytic subunit, alpha isoform	0.0281024	0.653223	0.731894	11522.2
Slc16a11	85077	216867	solute carrier family 16 (monocarboxylic acid transporters), member 11	0.0280357	0.642226	0.722786	11328.2
Hs2st1	23661	23908	heparan sulfate 2-O-sulfotransferase 1	0.0280033	0.643825	0.723985	11356.4
9230110C19Rik	87927	234912	RIKEN cDNA 9230110C19 gene	0.0279979	0.648799	0.728139	11444.2
Gm20742	129719	433134	uncharacterized LOC433134	0.0279974	0.643287	0.723565	11346.9
Zfyve21	44362	68520	zinc finger, FYVE domain containing 21	0.0279657	0.643057	0.723445	11342.9
Camk1	31643	52163	calcium/calmodulin-dependent protein kinase I	0.0279614	0.66713	0.74356	11767.5
Mir99ahg	53834	77994	RIKEN cDNA 2810055G20 gene	0.0278498	0.645644	0.725621	11388.5
Nfu1	36027	56748	NFU1 iron-sulfur cluster scaffold homolog (S. cerevisiae)	0.0278358	0.647632	0.727386	11423.6
Golga7b	46987	71146	golgi autoantigen, golgin subfamily a, 7B	0.0278308	0.644661	0.724695	11371.2
Olfr599	91523	258726	olfactory receptor 599	0.0278295	0.645884	0.725838	11392.8
Chrac1	60348	93696	chromatin accessibility complex 1	0.027801	0.663712	0.740916	11707.2
Ddit3	12978	13198	DNA-damage inducible transcript 3	0.0277833	0.681935	0.75604	12028.6
Cramp1l	36628	57354	Crm, cramped-like (Drosophila)	0.0277831	0.650086	0.729213	11466.9
1700123O20Rik	37278	58248	RIKEN cDNA 1700123O20 gene	0.0277618	0.649725	0.728947	11460.5
Ciita	12050	12265	class II transactivator	0.0277548	0.652879	0.731601	11516.1
Mpzl2	13789	14012	myelin protein zero-like 2	0.0277147	0.649062	0.728296	11448.8
D6Ertd160e	31703	52223	DNA segment, Chr 6, ERATO Doi 160, expressed	0.0276795	0.647063	0.726838	11413.5
Scly	30364	50880	selenocysteine lyase	0.027675	0.656912	0.73514	11587.3
Alg5	42091	66248	asparagine-linked glycosylation 5 homolog (yeast, dolichyl-phosphate beta-glucosyltransferase)	0.0276591	0.646704	0.726482	11407.2
4921511C20Rik	89417	245598	high density lipoprotein (HDL) binding protein pseudogene	0.0275938	0.652313	0.731153	11506.2
Scamp4	35497	56214	secretory carrier membrane protein 4	0.0275894	0.649939	0.729095	11464.3
Hoxc12	15196	15421	homeobox C12	0.0275245	0.651312	0.730309	11488.5
Fam131b	51997	76156	family with sequence similarity 131, member B	0.027444	0.649268	0.72848	11452.4
LOC432487	129080	432487	hypothetical gene supported by AK041693	0.0274169	0.650187	0.72928	11468.7
2410089E03Rik	49533	73692	RIKEN cDNA 2410089E03 gene	0.0273998	0.650989	0.730035	11482.8
4930548G14Rik	51122	75281	RIKEN cDNA 4930548G14 gene	0.0273691	0.652551	0.731326	11510.3
Zan	22392	22635	zonadhesin	0.0273637	0.656239	0.734701	11575.4
Apobec4	47122	71281	apolipoprotein B mRNA editing enzyme, catalytic polypeptide-like 4 (putative)	0.0273142	0.650817	0.729894	11479.8
H2-T23	14816	15040	histocompatibility 2, T region locus 23	0.0272967	0.651026	0.730035	11483.5
Tmem67	108757	329795	transmembrane protein 67	0.0272697	0.651942	0.730876	11499.6
Slc9c1	83944	208169	solute carrier family 9, member 10	0.0272649	0.674297	0.749932	11893.9
Alkbh7	42243	66400	alkB, alkylation repair homolog 7 (E. coli)	0.0272572	0.668001	0.744366	11782.9
Vps37d	83209	194309	vacuolar protein sorting 37D (yeast)	0.0272398	0.684451	0.757975	12073
4930420G21Rik	54764	78924	RIKEN cDNA 4930420G21 gene	0.0272297	0.652419	0.731225	11508
Wipf2	44366	68524	WAS/WASL interacting protein family, member 2	0.0271809	0.655382	0.733847	11560.3
9430025C20Rik	135724	442813	RIKEN cDNA 9430025C20 gene	0.0271631	0.662251	0.739659	11681.4
Cpxm2	35272	55987	carboxypeptidase X 2 (M14 family)	0.0270902	0.660062	0.737682	11642.8
Olfr1361	91331	258534	olfactory receptor 1361	0.0270509	0.656331	0.734715	11577
Metap1d	42402	66559	methionyl aminopeptidase type 1D (mitochondrial)	0.0270421	0.657031	0.735226	11589.4
Tmem100	43731	67888	transmembrane protein 100	0.0270331	0.657137	0.735298	11591.2
Slc44a4	45970	70129	solute carrier family 44, member 4	0.027032	0.656555	0.734787	11581
Mm.274484	139689	NA	Unigene Mm.274484	0.0270248	0.654865	0.733361	11551.2
Gtf2f1	62223	98053	general transcription factor IIF, polypeptide 1	0.0270025	0.654543	0.733223	11545.5
Gt(ROSA)26Sor	14686	14910	gene trap ROSA 26, Philippe Soriano	0.0268992	0.656366	0.734715	11577.6
Vmn2r7	106152	319217	vomeronasal 2, receptor 7	0.0268844	0.656543	0.734787	11580.8
Adam1a	93620	280668	a disintegrin and metallopeptidase domain 1a	0.0268586	0.658619	0.736568	11617.4
Ikzf4	22538	22781	IKAROS family zinc finger 4	0.0267656	0.658551	0.736568	11616.2
Mm.24003	139394	NA	Unigene Mm.24003	0.0267575	0.658647	0.736568	11617.9
Foxd2	17070	17301	forkhead box D2	0.026735	0.658916	0.736728	11622.6
Ubtd2	108328	327900	ubiquitin domain containing 2	0.0266664	0.659738	0.737366	11637.1
Ica1	15666	15893	islet cell autoantigen 1	0.0266406	0.658879	0.736728	11622
Scnm1	45111	69269	sodium channel modifier 1	0.0266396	0.664182	0.741224	11715.5
Rbfox2	60338	93686	RNA binding protein, fox-1 homolog (C. elegans) 2	0.0266335	0.660131	0.737712	11644.1
Pop4	42004	66161	processing of precursor 4, ribonuclease P/MRP family, (S. cerevisiae)	0.0266163	0.659171	0.736966	11627.1
D630014O11Rik	106801	319866	RIKEN cDNA D630014O11 gene	0.0266112	0.659232	0.736987	11628.2
Itgb6	16193	16420	integrin beta 6	0.0266104	0.682318	0.75637	12035.4
Cxxc1	50163	74322	CXXC finger 1 (PHD domain)	0.0265716	0.669768	0.74593	11814
Chst3	32854	53374	carbohydrate (chondroitin 6/keratan) sulfotransferase 3	0.0265054	0.674793	0.750389	11902.7
Ntn1	17975	18208	netrin 1	0.0265006	0.66056	0.738052	11651.6
Gpr115	54089	78249	G protein-coupled receptor 115	0.0264373	0.66132	0.738854	11665
Nrl	17952	18185	neural retina leucine zipper gene	0.0264159	0.673399	0.749122	11878.1
Prss32	45655	69814	protease, serine, 32	0.0263998	0.662929	0.740183	11693.4
Mzt2	47924	72083	mitotic spindle organizing protein 2	0.0263873	0.664825	0.741721	11726.8
Foxa1	15150	15375	forkhead box A1	0.0263865	0.661931	0.739396	11675.8
Slc46a3	47547	71706	solute carrier family 46, member 3	0.0263849	0.664853	0.741721	11727.3
Ebf3	13371	13593	early B cell factor 3	0.0263747	0.66265	0.739918	11688.5
Tdrd12	47822	71981	tudor domain containing 12	0.0263436	0.662447	0.739784	11684.9
Pifo	52261	100503311	RIKEN cDNA 1700027A23 gene	0.0263062	0.663473	0.740711	11703
Dixdc1	109019	330938	DIX domain containing 1	0.0262822	0.679819	0.754266	11991.3
2310036O22Rik	44386	68544	RIKEN cDNA 2310036O22 gene	0.0262531	0.666426	0.742959	11755.1
Kmt2a	84638	214162	myeloid/lymphoid or mixed-lineage leukemia 1	0.0262341	0.663764	0.740927	11708.1
Atp6v1e1	11759	11973	ATPase, H+ transporting, lysosomal V1 subunit E1	0.0262086	0.66407	0.741175	11713.5
2410006H16Rik	45063	69221	RIKEN cDNA 2410006H16 gene	0.0261955	0.665379	0.742151	11736.6
Cant1	51866	76025	calcium activated nucleotidase 1	0.0261644	0.665753	0.742489	11743.2
Wdr47	63682	99512	WD repeat domain 47	0.0261499	0.664777	0.741721	11726
Txlnb	119715	378431	taxilin beta	0.026146	0.664824	0.741721	11726.8
Olfr1358	91021	258224	olfactory receptor 1358	0.0260682	0.666334	0.742959	11753.5
5031434O11Rik	51821	100039684	RIKEN cDNA 5031434O11 gene	0.0260657	0.668089	0.744389	11784.4
2310014F06Rik	45466	69625	RIKEN cDNA 2310014F06 gene	0.0260534	0.675841	0.751081	11921.2
B4galnt4	108960	330671	beta-1,4-N-acetyl-galactosaminyl transferase 4	0.0260395	0.669558	0.745743	11810.3
Zfp606	43213	67370	zinc finger protein 606	0.026002	0.666559	0.743013	11757.4
Vmn1r69	90020	252904	vomeronasal 1 receptor 69	0.0260017	0.667134	0.74356	11767.6
Eif6	16191	16418	eukaryotic translation initiation factor 6	0.0259792	0.669124	0.745495	11802.7
4930565D16Rik	51150	75309	RIKEN cDNA 4930565D16 gene	0.0259751	0.668026	0.744366	11783.3
Tmem167	41917	66074	transmembrane protein 167	0.0259528	0.674081	0.749739	11890.1
Olfr1231	91243	258446	olfactory receptor 1231	0.0258758	0.66922	0.745525	11804.4
Kifap3	16352	16579	kinesin-associated protein 3	0.0258148	0.671669	0.747716	11847.6
Pdcd4	18335	18569	programmed cell death 4	0.0257801	0.669236	0.745525	11804.6
Lrrd1	89017	242838	RIKEN cDNA 4932412H11 gene	0.0257702	0.67049	0.746593	11826.8
Gm5753	132745	436193	ferritin heavy chain 1 pseudogene	0.0257459	0.673067	0.748895	11872.2
Nup153	85322	218210	nucleoporin 153	0.0256145	0.683944	0.757684	12064.1
Maats1	107149	320214	RIKEN cDNA 4932425I24 gene	0.0256005	0.68058	0.754921	12004.8
Stk36	92695	269209	serine/threonine kinase 36 (fused homolog, Drosophila)	0.0255671	0.672373	0.748303	11860
Ccnd2	12229	12444	cyclin D2	0.0255585	0.673041	0.748895	11871.8
Tpbpb	78220	116913	trophoblast specific protein beta	0.0255504	0.673139	0.748927	11873.5
Tspan5	35507	56224	tetraspanin 5	0.0255176	0.672408	0.748303	11860.6
Sorcs3	42516	66673	sortilin-related VPS10 domain containing receptor 3	0.0254933	0.672702	0.748583	11865.8
Gm428	88959	242502	predicted gene 428	0.0254083	0.677112	0.752115	11943.6
LOC435908	132469	435908	similar to inhibitor of the Dvl and Axin complex; Dvl-binding protein IDAX (inhibition of the Dvl and Axin complex)	0.0253871	0.676235	0.75133	11928.1
Sh3bp2	23806	24055	SH3-domain binding protein 2	0.0253607	0.674867	0.750424	11904
Slc6a18	22355	22598	solute carrier family 6 (neurotransmitter transporter), member 18	0.0253364	0.676845	0.751866	11938.9
Tmem173	48353	72512	transmembrane protein 173	0.0253279	0.675263	0.750628	11911
9530003J23Rik	53237	77397	RIKEN cDNA 9530003J23 gene	0.0253176	0.675387	0.750718	11913.1
Mrpl41	71895	107733	mitochondrial ribosomal protein L41	0.0253145	0.682803	0.756767	12044
Mm.343429	139824	NA	Unigene Mm.343429	0.0253144	0.675986	0.75117	11923.7
Lrp2	14501	14725	low density lipoprotein receptor-related protein 2	0.0253056	0.675532	0.750785	11915.7
Sh3rf1	37572	59009	SH3 domain containing ring finger 1	0.0253024	0.675012	0.750443	11906.5
Foxd1	15005	15229	forkhead box D1	0.0252431	0.679095	0.753558	11978.6
Akp3	11435	11648	alkaline phosphatase 3, intestine, not Mn requiring	0.0252012	0.676796	0.751866	11938
Neil1	48615	72774	nei endonuclease VIII-like 1 (E. coli)	0.0251983	0.67683	0.751866	11938.6
Carm1	37598	59035	coactivator-associated arginine methyltransferase 1	0.0251883	0.678628	0.753274	11970.3
1700122O11Rik	52492	76651	RIKEN cDNA 1700122O11 gene	0.0251621	0.692757	0.765109	12219.5
Nup188	86623	227699	nucleoporin 188	0.025158	0.686959	0.760132	12117.3
TC1442825	136362	NA	TIGR MGI TC1442825	0.0251108	0.677335	0.752315	11947.5
Snx13	85207	217463	sorting nexin 13	0.0251084	0.678475	0.753224	11967.6
Wdr5	80178	140858	WD repeat domain 5	0.0250873	0.677619	0.752489	11952.5
Tab1	42356	66513	TGF-beta activated kinase 1/MAP3K7 binding protein 1	0.0250772	0.682777	0.756767	12043.5
Ubl5	42020	66177	ubiquitin-like 5	0.0250557	0.680786	0.755054	12008.4
Vmn1r66	82455	171264	vomeronasal 1 receptor 66	0.0250465	0.678669	0.753274	11971
Rdh9	67309	103142	retinol dehydrogenase 9	0.0250351	0.679362	0.753806	11983.3
Cggbp1	70308	106143	CGG triplet repeat binding protein 1	0.0250323	0.688441	0.761391	12143.4
Pik3ip1	84988	216505	phosphoinositide-3-kinase interacting protein 1	0.0249549	0.680332	0.754741	12000.4
Hif3a	32897	53417	hypoxia inducible factor 3, alpha subunit	0.0249545	0.689934	0.762754	12169.7
Mm.359168	139863	NA	Unigene Mm.359168	0.0249478	0.679865	0.75427	11992.1
1700023L04Rik	52260	76419	RIKEN cDNA 1700023L04 gene	0.0249266	0.689689	0.762531	12165.4
Sos2	20425	20663	son of sevenless homolog 2 (Drosophila)	0.0249226	0.680723	0.755032	12007.3
BC005624	86627	227707	cDNA sequence BC005624	0.0248558	0.68043	0.754802	12002.1
Efhc2	50246	74405	EF-hand domain (C-terminal) containing 2	0.0248193	0.681974	0.75604	12029.3
Spata2	92237	263876	spermatogenesis associated 2	0.0247919	0.691279	0.763811	12193.5
Tmed10	44423	68581	transmembrane emp24-like trafficking protein 10 (yeast)	0.0247739	0.690922	0.763512	12187.2
9130024F11Rik	108616	329160	RIKEN cDNA 9130024F11 gene	0.0247701	0.698477	0.770164	12320.4
Klrb1c	16829	17059	killer cell lectin-like receptor subfamily B member 1C	0.0246846	0.683058	0.756861	12048.5
Gcn1l1	87289	231659	GCN1 general control of amino-acid synthesis 1-like 1 (yeast)	0.0245788	0.684345	0.757969	12071.2
BC055111	88978	242602	cDNA sequence BC055111	0.0245483	0.690786	0.763457	12184.8
Il18	15946	16173	interleukin 18	0.0245306	0.684385	0.757969	12071.9
Sox18	20434	20672	SRY-box containing gene 18	0.0244912	0.68541	0.758799	12089.9
Atxn7l2	48363	72522	ataxin 7-like 2	0.02446	0.685245	0.758664	12087
Cts7	35377	56092	cathepsin 7	0.0244512	0.685896	0.759289	12098.5
Bcl2a1b	11831	12045	B cell leukemia/lymphoma 2 related protein A1b	0.024439	0.727327	0.793403	12829.3
Cep95	107097	320162	coiled-coil domain containing 45	0.0244358	0.686083	0.759306	12101.8
Tnnt1	21712	21955	troponin T1, skeletal, slow	0.0244019	0.685954	0.759294	12099.5
Krt85	32940	53622	keratin 85	0.0243866	0.687226	0.76038	12122
Ccdc37	89102	243538	coiled-coil domain containing 37	0.0243799	0.686222	0.759412	12104.3
Esr1	13759	13982	estrogen receptor 1 (alpha)	0.0242935	0.687275	0.760387	12122.9
Mars	84964	216443	methionine-tRNA synthetase	0.0242834	0.687938	0.761025	12134.5
Dusp14	35685	56405	dual specificity phosphatase 14	0.0242816	0.68742	0.760499	12125.4
Ccm2	84996	216527	cerebral cavernous malformation 2 homolog (human)	0.0242463	0.68839	0.761382	12142.5
Prkcdbp	73201	109042	protein kinase C, delta binding protein	0.0242263	0.688095	0.761151	12137.3
Chst14	47977	72136	carbohydrate (N-acetylgalactosamine 4-0) sulfotransferase 14	0.0242144	0.68824	0.761263	12139.9
Pea15b	87231	231332	phosphoprotein enriched in astrocytes 15B	0.0242099	0.690457	0.763236	12179
Smap1	62536	98366	stromal membrane-associated protein 1	0.0242074	0.692666	0.765055	12217.9
Rmi1	50227	74386	RMI1, RecQ mediated genome instability 1, homolog (S. cerevisiae)	0.0241794	0.73203	0.797471	12912.3
Fscn3	35506	56223	fascin homolog 3, actin-bundling protein, testicular (Strongylocentrotus purpuratus)	0.0241455	0.69178	0.76422	12202.3
Olfr365	91453	258656	olfactory receptor 365	0.0241447	0.689628	0.762512	12164.4
6430531B16Rik	120462	381933	RIKEN cDNA 6430531B16 gene	0.0241287	0.712308	0.780737	12564.4
Pex6	86159	224824	peroxisomal biogenesis factor 6	0.0241096	0.698246	0.770013	12316.4
Serpina3b	93010	271047	serine (or cysteine) peptidase inhibitor, clade A, member 3B	0.0240966	0.696742	0.768691	12289.8
Pou5f1	18762	18999	POU domain, class 5, transcription factor 1	0.0240793	0.693666	0.765824	12235.6
Cpsf3	33742	54451	cleavage and polyadenylation specificity factor 3	0.0240348	0.693121	0.765318	12226
Znf41-ps	45846	70005	RIKEN cDNA 1700029I01 gene	0.02403	0.692639	0.765055	12217.5
Derl3	46218	70377	Der1-like domain family, member 3	0.0240236	0.691641	0.764163	12199.9
Ovca2	89759	246257	candidate tumor suppressor in ovarian cancer 2	0.0239939	0.725242	0.791569	12792.5
Echdc2	31910	52430	enoyl Coenzyme A hydratase domain containing 2	0.0239818	0.69108	0.763639	12190
Stt3a	16203	16430	STT3, subunit of the oligosaccharyltransferase complex, homolog A (S. cerevisiae)	0.0239093	0.712486	0.780883	12567.5
Wbp4	22137	22380	WW domain binding protein 4	0.0238744	0.695066	0.767034	12260.3
4933440M02Rik	47049	71208	RIKEN cDNA 4933440M02 gene	0.0238724	0.69295	0.765209	12222.9
Ror2	26311	26564	receptor tyrosine kinase-like orphan receptor 2	0.0238649	0.693575	0.765771	12234
Shc2	84915	216148	SHC (Src homology 2 domain containing) transforming protein 2	0.0238266	0.692979	0.765209	12223.5
Fgf17	13948	14171	fibroblast growth factor 17	0.023771	0.699013	0.770618	12329.9
Htr5a	15338	15563	5-hydroxytryptamine (serotonin) receptor 5A	0.0237622	0.694827	0.766819	12256.1
LOC381412	120212	381412	hypothetical LOC381412	0.0237533	0.705248	0.77549	12439.9
Crisp4	53921	78081	cysteine-rich secretory protein 4	0.0237519	0.703058	0.773805	12401.2
Rarg	19174	19411	retinoic acid receptor, gamma	0.0236978	0.694554	0.766565	12251.2
9330120H11Rik	106825	319890	RIKEN cDNA 9330120H11 gene	0.0236525	0.697228	0.769083	12298.4
Myoz1	37574	59011	myozenin 1	0.0236187	0.701387	0.772415	12371.8
Nckap1l	70020	105855	NCK associated protein 1 like	0.0236043	0.698347	0.770077	12318.1
Gpr133	89059	243277	G protein-coupled receptor 133	0.0234867	0.697142	0.769036	12296.9
Slc25a47	69075	104910	solute carrier family 25, member 47	0.0234663	0.697391	0.769214	12301.3
Krt75	73211	109052	keratin 75	0.0234452	0.707803	0.777165	12484.9
Fbxl6	29831	30840	F-box and leucine-rich repeat protein 6	0.0234331	0.6999	0.771211	12345.5
2610005L07Rik	120312	381598	cadherin 11 pseudogene	0.0234108	0.69912	0.770639	12331.8
Acbd4	42974	67131	acyl-Coenzyme A binding domain containing 4	0.0233927	0.707341	0.776837	12476.8
Gm11961	108322	327860	predicted gene 11961	0.0233907	0.700944	0.772057	12364
Fam180a	83941	208164	family with sequence similarity 180, member A	0.0233596	0.6987	0.770321	12324.4
Tspo	12042	12257	translocator protein	0.023319	0.699199	0.770678	12333.2
Eaf2	70554	106389	ELL associated factor 2	0.0233134	0.70136	0.772415	12371.3
Tmco1	44786	68944	transmembrane and coiled-coil domains 1	0.0232676	0.709375	0.778393	12512.7
Col13a1	12600	12817	collagen, type XIII, alpha 1	0.0232344	0.709771	0.778633	12519.6
Plaur	18557	18793	plasminogen activator, urokinase receptor	0.0232304	0.702898	0.773774	12398.4
LOC432588	129177	432588	LOC432588	0.0232166	0.700975	0.772057	12364.5
Mup4	17610	17843	major urinary protein 4	0.0231942	0.702814	0.773774	12396.9
LOC436114	132666	436114	similar to zinc finger protein 331; C2H2-like zinc finger protein; zinc finger protein 463	0.023175	0.701486	0.772475	12373.5
Gm10382	155561	639281	predicted gene 10382	0.0231707	0.703102	0.773805	12402
Vmn1r89	82451	171260	vomeronasal 1 receptor 89	0.0231689	0.703124	0.773805	12402.4
Mm.29402	139408	NA	Unigene Mm.29402	0.0231667	0.702107	0.773062	12384.5
Lcn4	16592	16821	lipocalin 4	0.0231421	0.710334	0.779154	12529.6
Hmga2	15139	15364	high mobility group AT-hook 2	0.0231418	0.703455	0.774063	12408.2
Pitx3	18506	18742	paired-like homeodomain transcription factor 3	0.0231382	0.703498	0.774063	12409
Ppbp	36623	57349	pro-platelet basic protein	0.0231117	0.7075	0.776915	12479.6
Naga	17706	17939	N-acetyl galactosaminidase, alpha	0.0230965	0.706102	0.775834	12454.9
Asb7	78657	117589	ankyrin repeat and SOCS box-containing 7	0.0230896	0.704613	0.774903	12428.7
Cfap53	50294	74453	coiled-coil domain containing 11	0.0230574	0.702929	0.773774	12399
Tex264	21526	21767	testis expressed gene 264	0.0230408	0.703132	0.773805	12402.5
Map2	17523	17756	microtubule-associated protein 2	0.0230178	0.702899	0.773774	12398.4
Olfr1018	91376	258579	olfactory receptor 1018	0.0229856	0.704327	0.774733	12423.6
Pde6h	54440	78600	phosphodiesterase 6H, cGMP-specific, cone, gamma	0.0229598	0.704127	0.774562	12420.1
Mybpc2	87593	233199	myosin binding protein C, fast-type	0.0229451	0.714833	0.783019	12608.9
Arhgap27	144509	544817	Rho GTPase activating protein 27	0.0229322	0.703951	0.774465	12417
Mill2	89141	243864	MHC I like leukocyte 2	0.0229282	0.708145	0.77743	12491
Lpo	51954	76113	lactoperoxidase	0.0229233	0.704576	0.774903	12428
Cct2	12246	12461	chaperonin containing Tcp1, subunit 2 (beta)	0.0229221	0.704076	0.774554	12419.2
Gnpat	14488	14712	glyceronephosphate O-acyltransferase	0.0228994	0.706934	0.776536	12469.6
Ccdc94	48727	72886	coiled-coil domain containing 94	0.0228909	0.705487	0.775612	12444.1
Als2	49859	74018	amyotrophic lateral sclerosis 2 (juvenile) homolog (human)	0.0228601	0.714241	0.782564	12598.5
Mrgbp	49088	73247	RIKEN cDNA 1600027N09 gene	0.0228244	0.705278	0.77549	12440.4
Slc13a4	89122	243755	solute carrier family 13 (sodium/sulfate symporters), member 4	0.0228024	0.70555	0.775612	12445.2
Nos1ap	46570	70729	nitric oxide synthase 1 (neuronal) adaptor protein	0.022795	0.70564	0.775612	12446.8
Slc1a1	20272	20510	solute carrier family 1 (neuronal/epithelial high affinity glutamate transporter, system Xag), member 1	0.0227939	0.705654	0.775612	12447
Gabbr2	88950	242425	gamma-aminobutyric acid (GABA) B receptor, 2	0.0227865	0.705744	0.775615	12448.6
Gm16486	162052	637079	predicted gene 16486	0.0227651	0.707031	0.776594	12471.3
Kcne1l	42083	66240	potassium voltage-gated channel, Isk-related family, member 1-like, pseudogene	0.022763	0.706035	0.775834	12453.7
Magt1	42918	67075	magnesium transporter 1	0.0226527	0.707902	0.777212	12486.7
Sh2d5	87138	230863	SH2 domain containing 5	0.0226293	0.70819	0.777431	12491.8
B230214G05Rik	108491	328579	uncharacterized LOC328579	0.0226273	0.716498	0.784598	12638.3
Vmn1r76	82430	171239	vomeronasal 1 receptor 76	0.0225915	0.709675	0.778576	12518
Hrk	11909	12123	harakiri, BCL2 interacting protein (contains only BH3 domain)	0.0225899	0.710716	0.779429	12536.3
Trp53	21816	22059	transformation related protein 53	0.0225404	0.708778	0.777883	12502.1
Zfp385c	93425	278304	zinc finger protein 385C	0.0224745	0.712129	0.780589	12561.2
Pom121l12	129129	432536	POM121 membrane glycoprotein-like 12	0.022467	0.711711	0.78023	12553.9
Trim13	42440	66597	tripartite motif-containing 13	0.0224544	0.71085	0.779526	12538.7
Klhdc8a	84548	213417	kelch domain containing 8A	0.0223673	0.711417	0.780041	12548.7
Chka	12445	12660	choline kinase alpha	0.0223645	0.711452	0.780041	12549.3
Rnf31	92574	268749	ring finger protein 31	0.0223554	0.730422	0.796139	12883.9
Piezo1	87908	234839	family with sequence similarity 38, member A	0.0222949	0.71945	0.786903	12690.4
Plscr4	88071	235527	phospholipid scramblase 4	0.0222778	0.717595	0.785507	12657.7
Tceal6	41947	66104	transcription elongation factor A (SII)-like 6	0.0222495	0.71287	0.781208	12574.3
Zfp568	89151	243905	zinc finger protein 568	0.022119	0.71448	0.782777	12602.7
Rsph4a	84472	212892	radial spoke head 4 homolog A (Chlamydomonas)	0.022111	0.714579	0.782837	12604.5
Pdc	19791	20028	phosducin	0.0221009	0.716707	0.784778	12642
Dnajc13	88082	235567	DnaJ (Hsp40) homolog, subfamily C, member 13	0.0220625	0.715178	0.783347	12615
Gfm2	107741	320806	G elongation factor, mitochondrial 2	0.0220623	0.718692	0.786474	12677
Ppm1f	44448	68606	protein phosphatase 1F (PP2C domain containing)	0.0220568	0.733886	0.799152	12945
Map2k5	23690	23938	mitogen-activated protein kinase kinase 5	0.0220559	0.714762	0.782989	12607.7
LOC434368	130948	434368	similar to mastermind-like 2; mastermind (Drosophila)-like 2	0.0219679	0.715852	0.783976	12626.9
Bop1	11967	12181	block of proliferation 1	0.0219616	0.717918	0.785714	12663.3
Ift27	42885	67042	intraflagellar transport 27 homolog (Chlamydomonas)	0.0219586	0.733956	0.799152	12946.3
Arhgap19	46926	71085	Rho GTPase activating protein 19	0.0219292	0.718815	0.786549	12679.2
Eif2b2	85254	217715	eukaryotic translation initiation factor 2B, subunit 2 beta	0.0218707	0.719035	0.786741	12683.1
D630039A03Rik	88956	242484	RIKEN cDNA D630039A03 gene	0.021864	0.746523	0.809536	13167.9
Rgs12	47570	71729	regulator of G-protein signaling 12	0.0218623	0.717159	0.785127	12650
Tnfsf13	45425	69583	tumor necrosis factor (ligand) superfamily, member 13	0.0217704	0.719282	0.786865	12687.4
Slc44a5	88931	242259	solute carrier family 44, member 5	0.021764	0.71936	0.786902	12688.8
Foxc1	17069	17300	forkhead box C1	0.0217261	0.738261	0.802798	13022.2
Tmem177	42186	66343	transmembrane protein 177	0.0217195	0.719418	0.786903	12689.8
Zfp488	120835	382867	zinc finger protein 488	0.0216746	0.720465	0.787769	12708.3
Mm.203332	139592	NA	Unigene Mm.203332	0.0216732	0.721468	0.78862	12726
Bloc1s4	78491	117197	cappuccino	0.0216466	0.719831	0.787133	12697.1
Wfdc12	82849	192200	WAP four-disulfide core domain 12	0.0216366	0.721918	0.788819	12733.9
C730034F03Rik	106297	319362	RIKEN cDNA C730034F03 gene	0.0216213	0.720634	0.787904	12711.3
Ptger3	18981	19218	prostaglandin E receptor 3 (subtype EP3)	0.0216198	0.721143	0.788363	12720.2
Arhgef39	86994	230098	RIKEN cDNA E130306D19 gene	0.0215631	0.721355	0.788546	12724
Vps8	84050	209018	vacuolar protein sorting 8 homolog (S. cerevisiae)	0.0215592	0.721892	0.788819	12733.5
Lingo2	88943	242384	leucine rich repeat and Ig domain containing 2	0.0215478	0.721057	0.788318	12718.7
1700034I23Rik	49138	73297	FUN14 domain containing 2 pseudogene	0.021542	0.721616	0.788734	12728.6
Fam107a	92564	268709	family with sequence similarity 107, member A	0.0215371	0.721677	0.788751	12729.7
Vsig8	88785	240916	V-set and immunoglobulin domain containing 8	0.0215107	0.736576	0.80141	12992.5
Acap2	54458	78618	ArfGAP with coiled-coil, ankyrin repeat and PH domains 2	0.0214905	0.722741	0.789524	12748.4
Aox3	47565	71724	aldehyde oxidase 3	0.021479	0.722884	0.789631	12751
Hk3	84368	212032	hexokinase 3	0.0214604	0.722628	0.789448	12746.4
Gm17746	129230	432641	predicted gene, 17746	0.0214563	0.722192	0.78907	12738.7
Ipo13	87079	230673	importin 13	0.0214193	0.725086	0.791447	12789.8
Sult1a1	20649	20887	sulfotransferase family 1A, phenol-preferring, member 1	0.0213829	0.723104	0.789806	12754.8
Dph6	42475	66632	ATP binding domain 4	0.0213612	0.725315	0.791599	12793.8
Rbm39	82089	170791	RNA binding motif protein 39	0.0213514	0.724463	0.790914	12778.8
Tssk4	46940	71099	testis-specific serine kinase 4	0.0213372	0.723672	0.790344	12764.8
mCG148349	141335	NA	AB mCG148349	0.0213237	0.724806	0.79119	12784.8
Glycam1	14439	14663	glycosylation dependent cell adhesion molecule 1	0.0213114	0.73688	0.801659	12997.8
Hdac7	35516	56233	histone deacetylase 7	0.0213095	0.724015	0.790595	12770.9
Dhx40	43330	67487	DEAH (Asp-Glu-Ala-His) box polypeptide 40	0.0213078	0.724036	0.790595	12771.3
Dazl	12944	13164	deleted in azoospermia-like	0.0213075	0.725977	0.792077	12805.5
Lonp1	49983	74142	lon peptidase 1, mitochondrial	0.02128	0.731719	0.797208	12906.8
Sptan1	20502	20740	spectrin alpha 2	0.0212751	0.724443	0.790914	12778.5
Fam46b	64512	100342	family with sequence similarity 46, member B	0.021238	0.761888	0.821602	13438.9
Olfr279	91299	258502	olfactory receptor 279	0.0212095	0.725739	0.791915	12801.3
Atg101	43961	68118	RIKEN cDNA 9430023L20 gene	0.0211835	0.778968	0.835678	13740.2
Mfsd7c	85257	217721	major facilitator superfamily domain containing 7C	0.021107	0.728454	0.794386	12849.2
Daglb	87329	231871	diacylglycerol lipase, beta	0.0210632	0.736328	0.80124	12988.1
A330019P12Rik*	150008	NA	RIKEN cDNA A330019P12 gene (non-RefSeq)	0.0210393	0.728331	0.794302	12847
Prg2	18837	19074	proteoglycan 2, bone marrow	0.0209746	0.728656	0.794558	12852.8
Utp6	85101	216987	UTP6, small subunit (SSU) processome component, homolog (yeast)	0.0209303	0.731117	0.796847	12896.2
Chtf18	84738	214901	CTF18, chromosome transmission fidelity factor 18 homolog (S. cerevisiae)	0.020885	0.72977	0.795477	12872.4
Greb1	92519	268527	gene regulated by estrogen in breast cancer protein	0.0208691	0.729494	0.795275	12867.5
Rad51c	77441	114714	RAD51 homolog c (S. cerevisiae)	0.0207975	0.731332	0.797033	12900
Des	13126	13346	desmin	0.0207792	0.735379	0.800355	12971.4
Ttc29	49142	73301	tetratricopeptide repeat domain 29	0.0207417	0.739718	0.803837	13047.9
Bcam	36554	57278	basal cell adhesion molecule	0.0207115	0.739595	0.803753	13045.7
Uqcrb	43373	67530	ubiquinol-cytochrome c reductase binding protein	0.0206997	0.731605	0.797208	12904.8
Smcp	17004	17235	sperm mitochondria-associated cysteine-rich protein	0.0206935	0.731682	0.797208	12906.1
Btla	83939	208154	B and T lymphocyte associated	0.0206699	0.740587	0.804484	13063.2
Kif1a	16333	16560	kinesin family member 1A	0.0206556	0.736895	0.801659	12998.1
Rps9	52686	76846	ribosomal protein S9	0.0205863	0.73302	0.798428	12929.7
Tpd52	21742	21985	tumor protein D52	0.0205698	0.742284	0.805831	13093.1
Acsl3	50046	74205	acyl-CoA synthetase long-chain family member 3	0.0205445	0.733542	0.798848	12938.9
Spata1	46792	70951	spermatogenesis associated 1	0.0205334	0.734147	0.79931	12949.6
Piwil4	109006	330890	piwi-like homolog 4 (Drosophila)	0.0205155	0.739092	0.803305	13036.8
Cyp2d10	12881	13101	cytochrome P450, family 2, subfamily d, polypeptide 10	0.0205124	0.742493	0.805959	13096.8
Gata5	14240	14464	GATA binding protein 5	0.0204713	0.743475	0.806876	13114.2
LOC432648	129237	432648	similar to hypothetical protein FLJ23834	0.020391	0.737321	0.801974	13005.6
Abcb4	18436	18670	ATP-binding cassette, sub-family B (MDR/TAP), member 4	0.0203809	0.737446	0.80206	13007.8
A1cf	45706	69865	APOBEC1 complementation factor	0.0203622	0.736281	0.801237	12987.3
Rab6a	19109	19346	RAB6A, member RAS oncogene family	0.0203582	0.735868	0.800838	12980
Gm16853	109009	330902	predicted gene, 16853	0.0202937	0.737136	0.801821	13002.3
Ate1	11694	11907	arginyltransferase 1	0.0202268	0.745477	0.808643	13149.5
Myl2	17673	17906	myosin, light polypeptide 2, regulatory, cardiac, slow	0.0202251	0.738454	0.802909	13025.6
B230369O20Rik*	150102	NA	RIKEN cDNA B230369O20 gene (non-RefSeq)	0.020205	0.754493	0.81582	13308.5
Cd300e	85170	217306	CD300e antigen	0.0201763	0.739061	0.803305	13036.3
Mrc1	17300	17533	mannose receptor, C type 1	0.0201594	0.738352	0.802848	13023.8
Morf4l1	21520	21761	mortality factor 4 like 1	0.0201174	0.754538	0.81582	13309.3
Ncapg	33683	54392	non-SMC condensin I complex, subunit G	0.0201149	0.738909	0.803264	13033.6
Myo9a	92943	270163	myosin IXa	0.0201142	0.738917	0.803264	13033.8
Rtp1	88623	239766	receptor transporter protein 1	0.0200932	0.748051	0.810645	13194.9
Chaf1b	74905	110749	chromatin assembly factor 1, subunit B (p60)	0.0200872	0.740173	0.804202	13055.9
Chmp1b	42907	67064	charged multivesicular body protein 1B	0.0200466	0.740221	0.804202	13056.8
D930017J03Rik	107326	320391	RIKEN cDNA D930017J03 gene	0.0200329	0.740849	0.80467	13067.8
Ier2	15709	15936	immediate early response 2	0.0199895	0.740479	0.804416	13061.3
Fas	13879	14102	Fas (TNF receptor superfamily member 6)	0.0199658	0.800901	0.854309	14127.1
Gpr33	14538	14762	G protein-coupled receptor 33	0.0199261	0.741726	0.805523	13083.3
Strn4	61557	97387	striatin, calmodulin binding protein 4	0.0199251	0.741284	0.805093	13075.5
Bcl2l2	11836	12050	BCL2-like 2	0.0199077	0.743785	0.807162	13119.6
Pck1	18300	18534	phosphoenolpyruvate carboxykinase 1, cytosolic	0.0199067	0.741969	0.805638	13087.6
Piwil1	37021	57749	piwi-like homolog 1 (Drosophila)	0.0198428	0.747351	0.810129	13182.5
Mtmr1	32812	53332	myotubularin related protein 1	0.0197954	0.751192	0.813028	13250.3
Nell1	109371	338352	NEL-like 1 (chicken)	0.0197523	0.743449	0.806876	13113.7
Apol10b	108484	328561	apolipoprotein L 10b	0.0197	0.745006	0.808339	13141.2
Med16	84920	216154	mediator complex subunit 16	0.0196919	0.745107	0.808399	13142.9
Rtn4	44427	68585	reticulon 4	0.0196552	0.744666	0.808043	13135.2
Gcm2	72051	107889	glial cells missing homolog 2 (Drosophila)	0.0196535	0.744688	0.808043	13135.5
Cyb5b	42270	66427	cytochrome b5 type B	0.0196151	0.748783	0.811139	13207.8
Glod4	43044	67201	glyoxalase domain containing 4	0.0196106	0.746124	0.809153	13160.9
Igfn1	86416	226438	immunoglobulin-like and fibronectin type III domain containing 1	0.0195962	0.745406	0.808624	13148.2
Tecta	21443	21683	tectorin alpha	0.0195875	0.745516	0.808643	13150.2
Ormdl1	86519	227102	ORM1-like 1 (S. cerevisiae)	0.01958	0.747407	0.810129	13183.5
Hp	15214	15439	haptoglobin	0.0195612	0.80366	0.856283	14175.8
Hdac9	55058	79221	histone deacetylase 9	0.0195056	0.747437	0.810129	13184
Nhlh1	17838	18071	nescient helix loop helix 1	0.0194587	0.747132	0.810067	13178.7
Fam47c	46705	70864	family with sequence similarity 47, member C	0.0194352	0.761657	0.821488	13434.9
Gm5084	108415	100503759	predicted gene 5084	0.0194184	0.748528	0.811012	13203.3
Bik	11910	12124	BCL2-interacting killer	0.0194063	0.748679	0.811127	13206
C230015M01Rik*	150136	NA	RIKEN cDNA C230015M01 gene (non-RefSeq)	0.0193757	0.748174	0.810728	13197
Nkx2-3	17856	18089	NK2 transcription factor related, locus 3 (Drosophila)	0.0193605	0.748365	0.810886	13200.4
C920008G01Rik	107669	320734	RIKEN cDNA C920008G01 gene	0.0193464	0.750319	0.812454	13234.9
Isca1	44888	69046	iron-sulfur cluster assembly 1 homolog (S. cerevisiae)	0.0193101	0.751218	0.813028	13250.7
Fam26f	84871	215900	family with sequence similarity 26, member F	0.0193051	0.749503	0.811819	13220.5
Glmp	35979	56700	RIKEN cDNA 0610031J06 gene	0.019294	0.751419	0.813146	13254.3
Cd209b	45007	69165	CD209b antigen	0.0192938	0.750088	0.812285	13230.8
Mm.349531	139833	NA	Unigene Mm.349531	0.0192915	0.750117	0.812285	13231.3
Pdia5	48440	72599	protein disulfide isomerase associated 5	0.0192498	0.749756	0.812043	13224.9
Patl1	86330	225929	protein associated with topoisomerase II homolog 1 (yeast)	0.0192335	0.758032	0.818695	13370.9
Ndufb9	42061	66218	NADH dehydrogenase (ubiquinone) 1 beta subcomplex, 9	0.0192135	0.752422	0.814006	13272
Tmem179	69050	104885	transmembrane protein 179	0.0191866	0.75055	0.812605	13239
Mia	12372	12587	melanoma inhibitory activity 1	0.0191801	0.751071	0.813028	13248.1
Gimap9	106009	317758	GTPase, IMAP family member 9	0.0191747	0.750699	0.812716	13241.6
Mylk	71754	107589	myosin, light polypeptide kinase	0.0190725	0.751985	0.813708	13264.3
Magix	33925	54634	MAGI family member, X-linked	0.0190392	0.752404	0.814006	13271.6
Clcc1	86935	229725	chloride channel CLIC-like 1	0.0190197	0.754839	0.816046	13314.6
Npy5r	17935	18168	neuropeptide Y receptor Y5	0.019003	0.766338	0.825089	13517.4
4930471G03Rik	50807	74966	RIKEN cDNA 4930471G03 gene	0.0189516	0.754377	0.815796	13306.5
Morc1	17218	17450	microrchidia 1	0.0189331	0.759012	0.819458	13388.2
Rnf220	42586	66743	ring finger protein 220	0.018924	0.753853	0.81528	13297.2
Mphosph10	43816	67973	M-phase phosphoprotein 10 (U3 small nucleolar ribonucleoprotein)	0.0188793	0.756155	0.817018	13337.8
Rbpms2	47814	71973	RNA binding protein with multiple splicing 2	0.0188653	0.754592	0.815829	13310.3
Defb21	126211	403172	defensin beta 21	0.018865	0.755899	0.816891	13333.3
Evc	37619	59056	Ellis van Creveld gene homolog (human)	0.0188622	0.755065	0.816233	13318.6
LOC433602	130185	433602	similar to Nonhistone chromosomal protein HMG-14 (High-mobility group nucleosome binding domain 1)	0.0188257	0.763009	0.822258	13458.7
Exoc3l4	50031	74190	RIKEN cDNA 1200009I06 gene	0.0188241	0.755112	0.816233	13319.4
Rxfp1	120252	381489	relaxin/insulin-like family peptide receptor 1	0.0187874	0.755574	0.81659	13327.6
Cox19	43876	68033	COX19 cytochrome c oxidase assembly homolog (S. cerevisiae)	0.0187726	0.757491	0.818219	13361.4
Zfp532	108575	328977	zinc finger protein 532	0.018749	0.756058	0.816963	13336.1
Pik3c2g	18470	18705	phosphatidylinositol 3-kinase, C2 domain containing, gamma polypeptide	0.0187468	0.756948	0.817724	13351.8
Sly	120617	382301	Sycp3 like Y-linked	0.0187346	0.758399	0.818991	13377.4
Kcnc2	92471	268345	potassium voltage gated channel, Shaw-related subfamily, member 2	0.0187338	0.75625	0.81707	13339.5
Colgalt1	87833	234407	glycosyltransferase 25 domain containing 1	0.0187195	0.756859	0.817679	13350.2
Stx5a	35669	56389	syntaxin 5A	0.0187035	0.773144	0.830895	13637.5
Tacr3	21099	21338	tachykinin receptor 3	0.0187029	0.757499	0.818219	13361.5
Ccdc86	72832	108673	coiled-coil domain containing 86	0.0186421	0.782865	0.838736	13809
Tmprss13	84690	214531	transmembrane protease, serine 13	0.0186366	0.766209	0.825054	13515.2
Ambp	11486	11699	alpha 1 microglobulin/bikunin	0.0185999	0.760083	0.820112	13407.1
Dand5	23616	23863	DAN domain family, member 5	0.018565	0.759232	0.819539	13392.1
Cog1	16605	16834	component of oligomeric golgi complex 1	0.0185564	0.760628	0.820494	13416.7
Kansl3	86503	226976	KAT8 regulatory NSL complex subunit 3	0.0185198	0.758948	0.819458	13387.1
Ccdc85a	85010	216613	coiled-coil domain containing 85A	0.0185119	0.759047	0.819458	13388.8
1700030J22Rik	45370	69528	RIKEN cDNA 1700030J22 gene	0.0185089	0.76644	0.825148	13519.2
Rb1	19408	19645	retinoblastoma 1	0.0185027	0.760015	0.820112	13405.9
Usp19	47313	71472	ubiquitin specific peptidase 19	0.0184884	0.759769	0.819969	13401.6
Arhgap33os	120438	100504207	predicted gene 1082	0.0184865	0.776165	0.833307	13690.8
Col8a2	108791	329941	collagen, type VIII, alpha 2	0.0184718	0.759978	0.820112	13405.2
Phf23	54086	78246	PHD finger protein 23	0.0184582	0.761428	0.821307	13430.8
Nup210	33854	54563	nucleoporin 210	0.018378	0.762434	0.82198	13448.6
Snrnp35	52008	76167	small nuclear ribonucleoprotein 35 (U11/U12)	0.0183769	0.762874	0.822258	13456.3
Plec	18574	18810	plectin	0.0183723	0.762504	0.82198	13449.8
1700084P21Rik	49339	73498	RIKEN cDNA 1700084P21 gene	0.018336	0.761689	0.821488	13435.4
Ddx18	42785	66942	DEAD (Asp-Glu-Ala-Asp) box polypeptide 18	0.0182909	0.762258	0.8219	13445.5
Ostm1	14404	14628	osteopetrosis associated transmembrane protein 1	0.0181819	0.763633	0.822829	13469.7
Dhx9	12991	13211	DEAH (Asp-Glu-Ala-His) box polypeptide 9	0.0181723	0.770568	0.828733	13592
1700019O17Rik	47704	71863	RIKEN cDNA 1700019O17 gene	0.0181402	0.764158	0.823346	13479
6430500J09Rik*	149879	NA	RIKEN cDNA 6430500J09 gene (non-RefSeq)	0.0181267	0.765586	0.824632	13504.2
Ptchd3	50516	74675	patched domain containing 3	0.0181212	0.769904	0.82817	13580.3
Foxm1	14012	14235	forkhead box M1	0.0180386	0.765441	0.824526	13501.6
Gm5108	108823	330097	predicted gene 5108	0.0180259	0.767271	0.825943	13533.9
Nsg1	17963	18196	neuron specific gene family member 1	0.0180144	0.765747	0.824755	13507
Rpl13a	21878	22121	ribosomal protein L13A	0.0179878	0.766082	0.825054	13512.9
Zbtb44	87966	235132	zinc finger and BTB domain containing 44	0.0179795	0.773795	0.831443	13649
Col26a1	80061	140709	EMI domain containing 2	0.0179724	0.766277	0.825073	13516.4
Psmb5	18936	19173	proteasome (prosome, macropain) subunit, beta type 5	0.0178663	0.768444	0.827054	13554.6
A730027D23Rik*	150056	NA	RIKEN cDNA A730027D23 gene (non-RefSeq)	0.0178371	0.767985	0.826611	13546.5
Ttll6	88400	237930	tubulin tyrosine ligase-like family, member 6	0.0177547	0.768617	0.827189	13557.6
Grm6	72234	108072	glutamate receptor, metabotropic 6	0.017751	0.770308	0.828504	13587.5
Rnf182	108407	328234	ring finger protein 182	0.0177372	0.769248	0.827666	13568.8
D830014E11Rik	107686	320751	RIKEN cDNA D830014E11 gene	0.0177197	0.76906	0.827565	13565.5
Sept8	20125	20362	septin 8	0.0177169	0.774059	0.831626	13653.6
Tnfaip8l1	42286	66443	tumor necrosis factor, alpha-induced protein 8-like 1	0.0176181	0.77198	0.82989	13617
Zscan5b	82037	170734	zinc finger and SCAN domain containing 5B	0.0175956	0.771446	0.829475	13607.5
TC1484629	136852	NA	TIGR MGI TC1484629	0.0175607	0.773932	0.83154	13651.4
Rac2	19117	19354	RAS-related C3 botulinum substrate 2	0.0175206	0.772394	0.830241	13624.3
Reps2	83239	194590	RALBP1 associated Eps domain containing protein 2	0.0175069	0.771757	0.829759	13613
Olfml1	89201	244198	olfactomedin-like 1	0.0174993	0.772664	0.83048	13629
Zfp940	87558	233057	zinc finger protein 940	0.0174107	0.780767	0.837071	13771.9
Setx	92709	269254	senataxin	0.0173851	0.773704	0.831443	13647.4
Ccdc28a	84855	215814	coiled-coil domain containing 28A	0.0173651	0.81008	0.861354	14289
Lingo1	88044	235402	leucine rich repeat and Ig domain containing 1	0.0173623	0.777233	0.834223	13709.6
Fzd2	36541	57265	frizzled homolog 2 (Drosophila)	0.0173606	0.775223	0.83261	13674.2
Sar1b	42240	66397	SAR1 gene homolog B (S. cerevisiae)	0.0173202	0.781046	0.837195	13776.9
Lancl2	47676	71835	LanC (bacterial lantibiotic synthetase component C)-like 2	0.017307	0.777518	0.834377	13714.6
Il1rl2	71692	107527	interleukin 1 receptor-like 2	0.0172771	0.774672	0.832183	13664.4
Tbpl1	88319	237336	TATA box binding protein-like 1	0.0172755	0.776699	0.83379	13700.2
Chmp2a	44795	68953	charged multivesicular body protein 2A	0.0172721	0.775135	0.832579	13672.6
Rpap3	47760	71919	RNA polymerase II associated protein 3	0.0172624	0.775258	0.83261	13674.8
Rit1	19532	19769	Ras-like without CAAX 1	0.0172327	0.775634	0.832963	13681.4
Cbln2	12190	12405	cerebellin 2 precursor protein	0.0171946	0.775719	0.833003	13682.9
Mrgprh	56689	80978	MAS-related GPR, member H	0.0171887	0.793236	0.847736	13991.9
D130012J16Rik*	150174	NA	RIKEN cDNA D130012J16 gene (non-RefSeq)	0.01718	0.775905	0.833101	13686.2
Pycrl	42037	66194	pyrroline-5-carboxylate reductase-like	0.0170803	0.777962	0.8347	13722.5
Baalc	78702	118452	brain and acute leukemia, cytoplasmic	0.0170659	0.777353	0.83425	13711.7
Fxr1	14135	14359	fragile X mental retardation gene 1, autosomal homolog	0.0169833	0.781972	0.837953	13793.2
Ccr10	12561	12777	chemokine (C-C motif) receptor 10	0.016949	0.778839	0.83559	13737.9
BC023105	83853	207269	cDNA sequence BC023105	0.0169445	0.780867	0.837071	13773.7
Dbf4	26959	27214	DBF4 homolog (S. cerevisiae)	0.0168822	0.794295	0.848662	14010.6
Rilpl2	56092	80291	Rab interacting lysosomal protein-like 2	0.0168821	0.811056	0.862132	14306.2
Brd3	43225	67382	bromodomain containing 3	0.0168817	0.78808	0.843094	13900.9
Zfp692	68003	103836	zinc finger protein 692	0.016824	0.780818	0.837071	13772.9
Susd5	120546	382111	sushi domain containing 5	0.0168189	0.780884	0.837071	13774
Phyh	16692	16922	phytanoyl-CoA hydroxylase	0.0168113	0.78059	0.837071	13768.8
4930432K21Rik	50507	74666	RIKEN cDNA 4930432K21 gene	0.016735	0.781949	0.837953	13792.8
Mm.352566	139842	NA	Unigene Mm.352566	0.0166303	0.783666	0.839238	13823.1
Trim11	60737	94091	tripartite motif-containing 11	0.0166123	0.783508	0.83912	13820.3
1700006J14Rik	107945	321010	RIKEN cDNA 1700006J14 gene	0.0166097	0.783155	0.838874	13814.1
9230002O09Rik*	149930	NA	RIKEN cDNA 9230002O09 gene (non-RefSeq)	0.0165357	0.784097	0.839648	13830.7
Gm933	120042	381043	predicted gene 933	0.0165177	0.785094	0.840512	13848.3
D130067C23Rik	106680	319745	RIKEN cDNA D130067C23 gene	0.0165038	0.784887	0.840341	13844.6
Slc5a11	87734	233836	solute carrier family 5 (sodium/glucose cotransporter), member 11	0.0164403	0.788776	0.843584	13913.2
Slc46a2	29926	30936	solute carrier family 46, member 2	0.0164081	0.785723	0.841083	13859.4
Ddn	12979	13199	dendrin	0.0163686	0.786226	0.84152	13868.2
Gm5105	108750	329763	predicted gene 5105	0.0163596	0.786341	0.841541	13870.3
Efcab5	106569	319634	EF-hand calcium binding domain 5	0.01631	0.787732	0.842824	13894.8
Tmem53	44619	68777	transmembrane protein 53	0.0163028	0.787824	0.842871	13896.4
Prr18	107046	320111	proline rich region 18	0.0162708	0.78823	0.843153	13903.6
Rab27a	11678	11891	RAB27A, member RAS oncogene family	0.0162671	0.789037	0.843811	13917.8
Gpr55	86553	227326	G protein-coupled receptor 55	0.016258	0.787637	0.842774	13893.1
Mmp20	29791	30800	matrix metallopeptidase 20 (enamelysin)	0.0162492	0.83051	0.876854	14649.4
LOC544975	143086	544975	-	0.0162021	0.78835	0.843179	13905.7
Odf3l2	120652	382384	outer dense fiber of sperm tails 3-like 2	0.0161586	0.790412	0.845098	13942.1
9230112D13Rik	54083	78243	RIKEN cDNA 9230112D13 gene	0.0160574	0.794345	0.848665	14011.5
Zhx3	107734	320799	zinc fingers and homeoboxes 3	0.0160558	0.79059	0.845165	13945.2
Dnah11	13190	13411	dynein, axonemal, heavy chain 11	0.0160389	0.790432	0.845098	13942.4
Nxpe5	120346	381680	cDNA sequence BC055004	0.0160261	0.812727	0.863336	14335.7
Rpl6	19751	19988	ribosomal protein L6	0.0159024	0.793287	0.84774	13992.8
Gm28856	129931	433347	uncharacterized LOC433347	0.0158189	0.793609	0.848033	13998.5
Bsnd	79888	140475	Bartter syndrome, infantile, with sensorineural deafness (Barttin)	0.0158039	0.800936	0.854309	14127.7
Morn3	50731	74890	MORN repeat containing 3	0.0157972	0.793886	0.848277	14003.4
Dcp1b	106553	319618	DCP1 decapping enzyme homolog b (S. cerevisiae)	0.0157699	0.794602	0.848824	14016
Art2b	11659	11872	ADP-ribosyltransferase 2b	0.015767	0.794638	0.848824	14016.6
Rem2	80094	140743	rad and gem related GTP binding protein 2	0.0157413	0.794599	0.848824	14015.9
Efemp1	85011	216616	epidermal growth factor-containing fibulin-like extracellular matrix protein 1	0.0157287	0.79476	0.848902	14018.8
Slc2a1	20287	20525	solute carrier family 2 (facilitated glucose transporter), member 1	0.0155991	0.796051	0.850126	14041.5
Gli2	14409	14633	GLI-Kruppel family member GLI2	0.0155737	0.797101	0.851094	14060.1
Xrcc4	72298	108138	X-ray repair complementing defective repair in Chinese hamster cells 4	0.015509	0.812654	0.863336	14334.4
Lrrc3b	85407	218763	leucine rich repeat containing 3B	0.0154991	0.797329	0.851234	14064.1
Cfp	18402	18636	complement factor properdin	0.0154634	0.804389	0.856801	14188.6
1700011M02Rik	51284	75443	RIKEN cDNA 1700011M02 gene	0.0153989	0.801505	0.85471	14137.8
Reps1	19470	19707	RalBP1 associated Eps domain containing protein	0.0153954	0.800097	0.853827	14112.9
Dnajb13	45229	69387	DnaJ (Hsp40) related, subfamily B, member 13	0.0153834	0.799169	0.853014	14096.5
LOC380720	119903	380720	hypothetical LOC380720	0.015363	0.79907	0.852989	14094.8
Arhgap36	51245	75404	Rho GTPase activating protein 36	0.0153394	0.800809	0.854309	14125.5
Klhl11	85141	217194	kelch-like 11 (Drosophila)	0.0153314	0.800192	0.853876	14114.6
Fxyd5	18068	18301	FXYD domain-containing ion transport regulator 5	0.0153297	0.799496	0.853238	14102.3
Atp2c1	88083	235574	ATPase, Ca++-sequestering	0.015295	0.800655	0.854268	14122.8
Tspan13	41952	66109	tetraspanin 13	0.0152921	0.800336	0.853979	14117.1
Rin2	49871	74030	Ras and Rab interactor 2	0.0152668	0.801732	0.854861	14141.7
7420464K22Rik*	149914	NA	RIKEN cDNA 7420464K22 gene (non-RefSeq)	0.0152349	0.802497	0.855353	14155.2
Tspan8	84953	216350	tetraspanin 8	0.0152201	0.801255	0.854546	14133.3
Klf15	42120	66277	Kruppel-like factor 15	0.0151853	0.803485	0.856147	14172.7
Crebbp	12697	12914	CREB binding protein	0.0151756	0.801824	0.854861	14143.4
A530026G17	85897	223286	hypothetical protein A530026G17	0.0151739	0.802202	0.855091	14150
Ap2s1	87510	232910	adaptor-related protein complex 2, sigma 1 subunit	0.015144	0.801875	0.854861	14144.3
Cyba	12838	13057	cytochrome b-245, alpha polypeptide	0.0151428	0.80189	0.854861	14144.5
Riok2	42888	67045	RIO kinase 2 (yeast)	0.0151214	0.807173	0.858907	14237.7
Ston1	52897	77057	stonin 1	0.0150951	0.802854	0.85563	14161.5
Pak7	88877	241656	p21 protein (Cdc42/Rac)-activated kinase 7	0.0150785	0.802715	0.855534	14159.1
Ptk2	13860	14083	PTK2 protein tyrosine kinase 2	0.014991	0.803836	0.856365	14178.9
Gm1834	86682	228072	gene model 1834, (NCBI)	0.0149881	0.818836	0.868048	14443.4
Fkbp9	26800	27055	FK506 binding protein 9	0.0149637	0.80559	0.857665	14209.8
Rbp3	19424	19661	retinol binding protein 3, interstitial	0.0149016	0.807083	0.858892	14236.1
Chac2	43887	68044	ChaC, cation transport regulator homolog 2 (E. coli)	0.0148908	0.805817	0.857752	14213.8
Srpx	31275	51795	sushi-repeat-containing protein	0.0148622	0.805487	0.85766	14208
Gabra2	14171	14395	gamma-aminobutyric acid (GABA) A receptor, subunit alpha 2	0.0148498	0.805647	0.857674	14210.8
Sh3bgrl	36005	56726	SH3-binding domain glutamic acid-rich protein like	0.0148425	0.811735	0.862698	14318.2
Mc1r	16968	17199	melanocortin 1 receptor	0.014807	0.820236	0.869082	14468.1
Slc25a44	86882	229517	solute carrier family 25, member 44	0.014799	0.809086	0.860764	14271.5
P2rx1	18203	18436	purinergic receptor P2X, ligand-gated ion channel, 1	0.0147634	0.806755	0.858646	14230.3
Abcb7	11142	11306	ATP-binding cassette, sub-family B (MDR/TAP), member 7	0.0147185	0.808367	0.860051	14258.8
Sectm1a	84131	209588	secreted and transmembrane 1A	0.0147026	0.809958	0.861276	14286.8
Cdc6	23587	23834	cell division cycle 6 homolog (S. cerevisiae)	0.0146309	0.814371	0.864561	14364.7
Fbxo25	42665	66822	F-box protein 25	0.014625	0.813738	0.864068	14353.5
Sec61g	20098	20335	SEC61, gamma subunit	0.0145965	0.809924	0.861276	14286.3
F830115B05Rik*	150316	NA	RIKEN cDNA F830115B05 gene (non-RefSeq)	0.0145934	0.809278	0.860917	14274.9
Zfp319	55070	79233	zinc finger protein 319	0.0145483	0.809516	0.86101	14279.1
Mxra8	50602	74761	matrix-remodelling associated 8	0.0144839	0.810343	0.86153	14293.6
She	84692	214547	src homology 2 domain-containing transforming protein E	0.0144715	0.815657	0.865667	14387.4
Wiz	22161	22404	widely-interspaced zinc finger motifs	0.0144662	0.812272	0.863112	14327.7
4930447C04Rik	51642	75801	RIKEN cDNA 4930447C04 gene	0.0144582	0.811013	0.862132	14305.5
1700017D01Rik	45211	69369	RIKEN cDNA 1700017D01 gene	0.0143531	0.81236	0.863128	14329.2
Mybbp1a	18199	18432	MYB binding protein (P160) 1a	0.0143473	0.813447	0.863997	14348.4
Psma2	18929	19166	proteasome (prosome, macropain) subunit, alpha type 2	0.0143457	0.825019	0.872714	14552.5
Sval2	58744	84543	seminal vesicle antigen-like 2	0.0142441	0.813759	0.864068	14353.9
Insl6	27101	27356	insulin-like 6	0.0142362	0.814195	0.864427	14361.6
Syne2	106500	319565	synaptic nuclear envelope 2	0.014235	0.813543	0.864043	14350.1
Sidt2	84704	214597	SID1 transmembrane family, member 2	0.0142259	0.813659	0.864066	14352.1
2810025M15Rik	45794	69953	RIKEN cDNA 2810025M15 gene	0.0142208	0.820173	0.869082	14467
Anpep	16561	16790	alanyl (membrane) aminopeptidase	0.0141806	0.820329	0.869082	14469.8
Nrp2	17954	18187	neuropilin 2	0.0141802	0.815916	0.865733	14391.9
Tmem64	64371	100201	transmembrane protein 64	0.0141474	0.814669	0.864826	14369.9
Ash2l	23561	23808	ash2 (absent, small, or homeotic)-like (Drosophila)	0.0141148	0.823217	0.871278	14520.7
Slc30a1	22539	22782	solute carrier family 30 (zinc transporter), member 1	0.0140877	0.815767	0.865679	14389.3
Mtmr4	82052	170749	myotubularin related protein 4	0.0140664	0.833066	0.879065	14694.4
B4galt4	35655	56375	UDP-Gal:betaGlcNAc beta 1,4-galactosyltransferase, polypeptide 4	0.0140415	0.816361	0.865997	14399.8
Tppp3	43814	67971	tubulin polymerization-promoting protein family member 3	0.0140396	0.816056	0.86583	14394.4
Pih1d2	48455	72614	PIH1 domain containing 2	0.0140233	0.816266	0.865948	14398.1
Tubgcp2	50078	74237	tubulin, gamma complex associated protein 2	0.0140186	0.825441	0.872967	14559.9
Hars2	46632	70791	histidyl-tRNA synthetase 2, mitochondrial (putative)	0.0140184	0.81798	0.867297	14428.4
Vsig10l	51531	75690	ZV-set and immunoglobulin domain containing 10 like	0.0139846	0.817421	0.866835	14418.5
Gzma	14714	14938	granzyme A	0.013957	0.817446	0.866835	14418.9
Ifitm1	44555	68713	interferon induced transmembrane protein 1	0.0139374	0.817372	0.866835	14417.6
Ripk3	35812	56532	receptor-interacting serine-threonine kinase 3	0.0138958	0.820534	0.869221	14473.4
Plek2	27005	27260	pleckstrin 2	0.0138782	0.821753	0.870146	14494.9
0610008A24Rik*	149633	NA	RIKEN cDNA 0610008A24 gene (non-RefSeq)	0.0138744	0.818834	0.868048	14443.4
A830019P07Rik	108592	329056	RIKEN cDNA A830019P07 gene	0.0138265	0.820101	0.869076	14465.8
Napepld	89021	242864	N-acyl phosphatidylethanolamine phospholipase D	0.0138191	0.819544	0.868597	14455.9
Avpr1a	33433	54140	arginine vasopressin receptor 1A	0.013807	0.819051	0.868224	14447.2
C030033M19Rik	86492	226928	RIKEN cDNA C030033M19 gene	0.0137885	0.828945	0.875648	14621.8
Sorbs3	20173	20410	sorbin and SH3 domain containing 3	0.0137387	0.819931	0.868948	14462.8
LOC432612	129201	432612	similar to Flj37300-A-prov protein	0.0137168	0.821505	0.869936	14490.5
Adarb1	74688	110532	adenosine deaminase, RNA-specific, B1	0.0136732	0.820775	0.869412	14477.6
Mup5	17611	17844	major urinary protein 5	0.0136664	0.820862	0.869412	14479.2
Pcyox1	42724	66881	prenylcysteine oxidase 1	0.0136258	0.823964	0.871859	14533.9
Accs	108682	329470	1-aminocyclopropane-1-carboxylate synthase homolog (Arabidopsis)(non-functional)	0.0136107	0.82222	0.870536	14503.1
Plp2	18588	18824	proteolipid protein 2	0.0135623	0.822843	0.870987	14514.1
Mgat4d	43398	67555	RIKEN cDNA 4933434I20 gene	0.0135156	0.822805	0.870987	14513.5
Myl1	17668	17901	myosin, light polypeptide 1	0.0135149	0.828629	0.875483	14616.2
Ccdc60	92817	269693	coiled-coil domain containing 60	0.0135033	0.823282	0.871285	14521.9
Top1	21726	21969	topoisomerase (DNA) I	0.0134564	0.82357	0.871495	14526.9
Fat3	92930	270120	FAT tumor suppressor homolog 3 (Drosophila)	0.0134022	0.824269	0.87213	14539.3
Otos	92075	260301	otospiralin	0.0132641	0.826988	0.87443	14587.2
Ilkap	43287	67444	integrin-linked kinase-associated serine/threonine phosphatase 2C	0.0132615	0.828597	0.875483	14615.6
Zbtb39	107015	320080	zinc finger and BTB domain containing 39	0.0132107	0.833722	0.879599	14706
1190007I07Rik	143425	544717	RIKEN cDNA 1190007I07 gene	0.013207	0.827098	0.874493	14589.2
H2bfm	45231	69389	RIKEN cDNA 1700014N06 gene	0.0131648	0.827332	0.874689	14593.3
Sp3	20449	20687	trans-acting transcription factor 3	0.0131566	0.827439	0.874749	14595.2
Vps13c	107463	320528	vacuolar protein sorting 13C (yeast)	0.0131481	0.827548	0.874777	14597.1
Qprt	43218	67375	quinolinate phosphoribosyltransferase	0.0131453	0.828825	0.875585	14619.6
Hsd17b14	41908	66065	hydroxysteroid (17-beta) dehydrogenase 14	0.0130788	0.831548	0.877779	14667.7
Efcab1	42636	66793	EF hand calcium binding domain 1	0.0130607	0.860703	0.899404	15181.9
Rcc2	73070	108911	regulator of chromosome condensation 2	0.0130538	0.828765	0.875575	14618.6
Adar	35697	56417	adenosine deaminase, RNA-specific	0.0130369	0.828984	0.875648	14622.5
LOC434102	130682	434102	LOC434102	0.0129922	0.830174	0.876695	14643.4
Cldn8	33711	54420	claudin 8	0.0129218	0.831692	0.877825	14670.2
Megf9	87026	230316	multiple EGF-like-domains 9	0.0129194	0.830501	0.876854	14649.2
Zmat1	84837	215693	zinc finger, matrin type 1	0.0129033	0.854664	0.895321	15075.4
Emc1	87139	230866	RIKEN cDNA C230096C10 gene	0.0128988	0.835388	0.881041	14735.4
Casr	12159	12374	calcium-sensing receptor	0.0128906	0.830874	0.877171	14655.8
Csrnp2	83898	207785	cysteine-serine-rich nuclear protein 2	0.0128466	0.831443	0.87772	14665.8
Saysd1	43352	67509	RIKEN cDNA 1810063B07 gene	0.0128342	0.831603	0.877784	14668.6
Cd320	33511	54219	CD320 antigen	0.0127458	0.834253	0.880055	14715.4
Spinkl	53264	77424	serine protease inhibitor, Kazal type-like	0.0127181	0.833704	0.879599	14705.7
Gm9925	129787	433202	predicted gene 9925	0.0127031	0.833897	0.879732	14709.1
Itga8	88825	241226	integrin alpha 8	0.0126964	0.833384	0.879348	14700.1
Arhgap28	92631	268970	Rho GTPase activating protein 28	0.0126139	0.835644	0.881177	14739.9
Ift172	43504	67661	intraflagellar transport 172 homolog (Chlamydomonas)	0.0126122	0.835667	0.881177	14740.3
Gdf1	14335	14559	growth differentiation factor 1	0.0125214	0.835648	0.881177	14740
Klhl38	92592	268807	kelch-like 38 (Drosophila)	0.0125012	0.84009	0.884519	14818.4
Lgals9	16630	16859	lectin, galactose binding, soluble 9	0.0124964	0.838346	0.883157	14787.6
Mageb5	50112	74271	melanoma antigen, family B, 5	0.0124847	0.836712	0.88191	14758.8
Rab8b	88056	235442	RAB8B, member RAS oncogene family	0.0124759	0.836531	0.881825	14755.6
Atg9b	84612	213948	autophagy related 9B	0.0124736	0.837448	0.882432	14771.7
Fbxo21	87292	231670	F-box protein 21	0.0124677	0.836343	0.881731	14752.2
Ubr3	44637	68795	ubiquitin protein ligase E3 component n-recognin 3	0.0124604	0.836438	0.881779	14753.9
Cacnb4	12083	12298	calcium channel, voltage-dependent, beta 4 subunit	0.0124479	0.839263	0.883912	14803.8
Mtrf1l	73012	108853	mitochondrial translational release factor 1-like	0.0124423	0.836671	0.88191	14758
Rhox9	68549	104384	reproductive homeobox 9	0.012427	0.837457	0.882432	14771.9
Nanos1	109121	332397	nanos homolog 1 (Drosophila)	0.012381	0.843115	0.886586	14871.7
9130401M01Rik	51599	75758	RIKEN cDNA 9130401M01 gene	0.0123652	0.837962	0.882858	14780.8
Ccl25	20063	20300	chemokine (C-C motif) ligand 25	0.0123211	0.843263	0.886642	14874.3
Ndst3	57647	83398	N-deacetylase/N-sulfotransferase (heparan glucosaminyl) 3	0.0123175	0.838287	0.883148	14786.5
Chordc1	42760	66917	cysteine and histidine-rich domain (CHORD)-containing, zinc-binding protein 1	0.0123124	0.838935	0.883672	14798
Clec4a1	92845	269799	C-type lectin domain family 4, member a1	0.0123049	0.852756	0.894119	15041.8
Gtf2a1	57844	83602	general transcription factor II A, 1	0.0122992	0.839106	0.8838	14801
Zswim1	47812	71971	zinc finger, SWIM domain containing 1	0.0122662	0.841873	0.885815	14849.8
Gpr142	85166	217302	G protein-coupled receptor 142	0.012255	0.839386	0.883989	14805.9
Mm.273113	139686	NA	Unigene Mm.273113	0.0122386	0.839888	0.884359	14814.8
Tmem2	58138	83921	transmembrane protein 2	0.0121888	0.840242	0.884626	14821
Gm13490	130010	433426	predicted gene 13490	0.0121855	0.840573	0.884752	14826.9
Arhgef38	53509	77669	Rho guanine nucleotide exchange factor (GEF) 38	0.0120978	0.841705	0.885731	14846.8
LOC638024	153562	638024	similar to AF4/FMR2 family member 3 (LAF-4 protein) (Lymphoid nuclear protein related to AF4)	0.0120438	0.842689	0.886418	14864.2
St13	46197	70356	suppression of tumorigenicity 13	0.0120268	0.84696	0.889416	14939.5
Vangl2	60492	93840	vang-like 2 (van gogh, Drosophila)	0.0120268	0.842622	0.886418	14863
Mau2	50390	74549	MAU2 chromatid cohesion factor homolog (C. elegans)	0.0119827	0.842907	0.886533	14868
F11r	16229	16456	F11 receptor	0.0119771	0.842698	0.886418	14864.3
Gm9903	130454	433873	predicted gene 9903	0.0119563	0.844386	0.887611	14894.1
1010001N08Rik	44276	68434	RIKEN cDNA 1010001N08 gene	0.0119463	0.864676	0.902113	15252
Zfp956	65367	101197	zinc finger protein 956	0.0119182	0.843742	0.887094	14882.8
Tm7sf2	49007	73166	transmembrane 7 superfamily member 2	0.0119178	0.853062	0.894281	15047.2
Rusc1	48137	72296	RUN and SH3 domain containing 1	0.011894	0.844056	0.887371	14888.3
Tbpl2	86591	227606	TATA box binding protein like 2	0.0118789	0.844252	0.887524	14891.8
Ube2o	85183	217342	ubiquitin-conjugating enzyme E2O	0.0118161	0.845065	0.888205	14906.1
Ophn1	60831	94190	oligophrenin 1	0.011815	0.845358	0.888369	14911.3
Spryd3	86004	223918	SPRY domain containing 3	0.0117912	0.846227	0.888964	14926.6
Bmp10	11940	12154	bone morphogenetic protein 10	0.0117683	0.84935	0.891289	14981.7
Tmub2	47894	72053	transmembrane and ubiquitin-like domain containing 2	0.0117428	0.845736	0.888607	14917.9
Mcpt1	16993	17224	mast cell protease 1	0.0117371	0.846365	0.889056	14929
Ampd3	11504	11717	adenosine monophosphate deaminase 3	0.0117303	0.845897	0.888724	14920.8
Aldh2	11456	11669	aldehyde dehydrogenase 2, mitochondrial	0.0117061	0.846212	0.888964	14926.3
Igfbp1	15779	16006	insulin-like growth factor binding protein 1	0.0116907	0.846688	0.889343	14934.7
Arih1	23559	23806	ariadne ubiquitin-conjugating enzyme E2 binding protein homolog 1 (Drosophila)	0.0116479	0.851725	0.893357	15023.6
Ift52	89486	245866	intraflagellar transport 52 homolog (Chlamydomonas)	0.0116024	0.848658	0.890723	14969.5
Slc22a15	88919	242126	solute carrier family 22 (organic anion/cation transporter), member 15	0.0115958	0.848193	0.890393	14961.3
Atf7	86007	223922	activating transcription factor 7	0.0115912	0.848253	0.890403	14962.3
Ivns1abp	78492	117198	influenza virus NS1A binding protein	0.0115785	0.847868	0.890158	14955.5
mCG1030251	140020	NA	AB mCG1030251	0.0114995	0.850259	0.892138	14997.7
Rexo2	68609	104444	REX2, RNA exonuclease 2 homolog (S. cerevisiae)	0.0113951	0.851603	0.893281	15021.4
Mfap2	16919	17150	microfibrillar-associated protein 2	0.0113823	0.851496	0.893223	15019.5
Mrps5	53561	77721	mitochondrial ribosomal protein S5	0.0113745	0.855445	0.895927	15089.2
Pip5k1c	18482	18717	phosphatidylinositol-4-phosphate 5-kinase, type 1 gamma	0.0113662	0.850625	0.892468	15004.2
Hexdc	88412	238023	hexosaminidase (glycosyl hydrolase family 20, catalytic domain) containing	0.0113503	0.851099	0.892913	15012.5
Fam187a	42627	66784	family with sequence similarity 187, member A	0.0113258	0.851417	0.893193	15018.2
Cpox	12675	12892	coproporphyrinogen oxidase	0.0112676	0.85762	0.897352	15127.6
Pqlc2	84440	212555	PQ loop repeat containing 2	0.0112607	0.863377	0.90129	15229.1
Deptor	62168	97998	DEP domain containing MTOR-interacting protein	0.0112589	0.852018	0.89351	15028.7
Ylpm1	35811	56531	YLP motif containing 1	0.0112544	0.852343	0.893739	15034.5
mCG145979	141210	NA	AB mCG145979	0.0112341	0.852341	0.893739	15034.4
Plscr1	21795	22038	phospholipid scramblase 1	0.011224	0.853538	0.894587	15055.6
Nrd1	87063	230598	nardilysin, N-arginine dibasic convertase, NRD convertase 1	0.0112215	0.854107	0.89495	15065.6
Mlst8	35995	56716	MTOR associated protein, LST8 homolog (S. cerevisiae)	0.0112017	0.856251	0.896477	15103.4
B4galt3	36644	57370	UDP-Gal:betaGlcNAc beta 1,4-galactosyltransferase, polypeptide 3	0.0111725	0.853141	0.89431	15048.6
1700084K02Rik	163406	668408	RIKEN cDNA 1700084K02 gene	0.0111576	0.859271	0.898493	15156.7
Ppm1n	87521	232941	protein phosphatase, Mg2+/Mn2+ dependent, 1N (putative)	0.0111351	0.858728	0.898192	15147.1
Trip6	21808	22051	thyroid hormone receptor interactor 6	0.0111266	0.854001	0.894893	15063.7
Ssrp1	20595	20833	structure specific recognition protein 1	0.0111127	0.853919	0.894859	15062.3
Rpl18a	52648	76808	ribosomal protein L18A	0.0111052	0.855071	0.895641	15082.6
Gm5535	130064	433481	predicted gene 5535	0.0110952	0.854409	0.89516	15070.9
1700019M22Rik	45265	69423	RIKEN cDNA 1700019M22 gene	0.0110782	0.854366	0.89516	15070.2
Gabarapl2	60391	93739	gamma-aminobutyric acid (GABA) A receptor-associated protein-like 2	0.0109645	0.856365	0.896512	15105.4
Wdr3	92755	269470	WD repeat domain 3	0.0109318	0.88782	0.919515	15660.3
2010109I03Rik	42881	67038	RIKEN cDNA 2010109I03 gene	0.0109314	0.856275	0.896477	15103.8
Prmt1	15244	15469	protein arginine N-methyltransferase 1	0.0109188	0.856698	0.896706	15111.3
Entpd5	12284	12499	ectonucleoside triphosphate diphosphohydrolase 5	0.0109108	0.858627	0.898139	15145.3
1700037H04Rik	43169	67326	RIKEN cDNA 1700037H04 gene	0.0108783	0.856965	0.896933	15116
4930579G24Rik	51780	75939	RIKEN cDNA 4930579G24 gene	0.0108655	0.858167	0.897764	15137.2
Zfand3	21528	21769	zinc finger, AN1-type domain 3	0.0108546	0.857274	0.897121	15121.5
Prkag2	72261	108099	protein kinase, AMP-activated, gamma 2 non-catalytic subunit	0.0108262	0.860234	0.899165	15173.7
1700066B19Rik	49290	73449	RIKEN cDNA 1700066B19 gene	0.0108246	0.863429	0.901291	15230
9230110F15Rik	52920	77080	RIKEN cDNA 9230110F15 gene	0.0108081	0.858136	0.897764	15136.7
Pddc1	84540	213350	Parkinson disease 7 domain containing 1	0.0108009	0.868073	0.904159	15311.9
Egfem1	51581	75740	EGF-like and EMI domain containing 1	0.0107921	0.858343	0.897896	15140.3
Fkbp5	14006	14229	FK506 binding protein 5	0.0107899	0.861482	0.89984	15195.7
Slmap	58213	83997	sarcolemma associated protein	0.0107738	0.859351	0.898524	15158.1
Usb1	66154	101985	expressed sequence AA960436	0.010766	0.859709	0.898844	15164.4
Acvr1c	92713	269275	activin A receptor, type IC	0.010731	0.858883	0.898286	15149.8
Tcn2	21213	21452	transcobalamin 2	0.0107242	0.858971	0.898286	15151.4
Rps7	19878	20115	ribosomal protein S7	0.010645	0.86127	0.89973	15191.9
Gm20740	129546	432958	uncharacterized LOC432958	0.0106449	0.861017	0.899572	15187.5
Nup205	46540	70699	nucleoporin 205	0.0106408	0.860562	0.899363	15179.4
Midn	37650	59090	midnolin	0.0106203	0.860323	0.899167	15175.2
Ift81	12374	12589	intraflagellar transport 81 homolog (Chlamydomonas)	0.0106152	0.860642	0.899393	15180.9
Efnb3	13421	13643	ephrin B3	0.0105576	0.861139	0.899646	15189.6
9530080O11Rik	106182	319247	RIKEN cDNA 9530080O11 gene	0.0105539	0.865772	0.902656	15271.3
Rhebl1	45001	69159	Ras homolog enriched in brain like 1	0.0105502	0.86224	0.90037	15209.1
Ikzf2	22536	22779	IKAROS family zinc finger 2	0.0105478	0.861517	0.89984	15196.3
Fam73b	73117	108958	family with sequence similarity 73, member B	0.0105242	0.864094	0.901712	15241.8
Gm6583	160381	625424	predicted gene 6583	0.010505	0.862074	0.90028	15206.1
Mbd2	16960	17191	methyl-CpG binding domain protein 2	0.0104034	0.864139	0.901712	15242.5
Smpd2	20360	20598	sphingomyelin phosphodiesterase 2, neutral	0.0103886	0.86433	0.901858	15245.9
Gtf2h3	84095	209357	general transcription factor IIH, polypeptide 3	0.0103852	0.863879	0.901654	15238
Slc23a1	20284	20522	solute carrier family 23 (nucleobase transporters), member 1	0.0103696	0.863587	0.901404	15232.8
Cd276	66824	102657	CD276 antigen	0.0103485	0.864848	0.902239	15255.1
Xlr4b	26828	27083	X-linked lymphocyte-regulated 4B	0.0103465	0.868131	0.904166	15313
P2rx7	18206	18439	purinergic receptor P2X, ligand-gated ion channel, 7	0.0103431	0.863933	0.901658	15238.9
Mllt3	45963	70122	myeloid/lymphoid or mixed-lineage leukemia (trithorax homolog, Drosophila); translocated to, 3	0.0103193	0.864979	0.902322	15257.4
Add1	11305	11518	adducin 1 (alpha)	0.0103183	0.865734	0.902656	15270.7
Angpt2	11388	11601	angiopoietin 2	0.0102854	0.865911	0.902707	15273.8
Haus4	85467	219072	HAUS augmin-like complex, subunit 4	0.010275	0.865554	0.902655	15267.5
Egln2	76556	112406	EGL nine homolog 2 (C. elegans)	0.0102705	0.866104	0.902801	15277.2
Ctsh	12818	13036	cathepsin H	0.0102498	0.865392	0.90254	15264.7
Tbx6	21150	21389	T-box 6	0.0102456	0.865691	0.902656	15269.9
Rgs7bp	32362	52882	regulator of G-protein signalling 7 binding protein	0.0102381	0.865302	0.90254	15263.1
Rufy3	32302	52822	RUN and FYVE domain containing 3	0.010233	0.865368	0.90254	15264.2
Fmo9	88780	240894	flavin containing monooxygenase 9	0.0102179	0.866051	0.9028	15276.3
Spata31d1a	48060	72219	family with sequence similarity 75, member D3	0.0102176	0.865811	0.902656	15272
Tnip2	87195	231130	TNFAIP3 interacting protein 2	0.0102065	0.865714	0.902656	15270.3
2810007J24Rik	52811	76971	RIKEN cDNA 2810007J24 gene	0.0101882	0.867901	0.90414	15308.9
Ccdc108	88812	241116	coiled-coil domain containing 108	0.0101852	0.866962	0.903379	15292.3
1700017G19Rik	48068	100040882	RIKEN cDNA 1700017G19 gene	0.0101452	0.868209	0.904194	15314.3
Sptssa	68890	104725	RIKEN cDNA 1110002B05 gene	0.0101421	0.866553	0.903162	15285.1
Mmd2	50945	75104	monocyte to macrophage differentiation-associated 2	0.0101289	0.866965	0.903379	15292.4
Pja1	18508	18744	praja1, RING-H2 motif containing	0.0101191	0.876072	0.910395	15453
Cyp24a1	12862	13081	cytochrome P450, family 24, subfamily a, polypeptide 1	0.0101184	0.868068	0.904159	15311.9
A630052C17Rik	107692	320757	RIKEN cDNA A630052C17 gene	0.0100949	0.867647	0.90393	15304.4
Fam122a	43877	68034	family with sequence similarity 122, member A	0.0100781	0.867627	0.90393	15304.1
Eftud2	20386	20624	elongation factor Tu GTP binding domain containing 2	0.00997342	0.869703	0.905269	15340.7
Hdac5	14960	15184	histone deacetylase 5	0.00994896	0.869544	0.905157	15337.9
LOC433093	129679	433093	similar to MAM domain containing glycosylphosphatidylinositol anchor 1; glycosyl-phosphatidyl-inositol-MAM	0.00993996	0.869188	0.905085	15331.6
Itga2	16171	16398	integrin alpha 2	0.00992553	0.878425	0.912561	15494.5
Cep170	143688	545389	centrosomal protein 170	0.0098863	0.870123	0.9056	15348.1
TC1480207	136747	NA	TIGR MGI TC1480207	0.00984349	0.87068	0.906019	15357.9
Oca2	18198	18431	oculocutaneous albinism II	0.00982807	0.872057	0.90713	15382.2
Terf2	21509	21750	telomeric repeat binding factor 2	0.009813	0.872487	0.907525	15389.8
Ets2	23625	23872	E26 avian leukemia oncogene 2, 3' domain	0.00975331	0.871855	0.907081	15378.7
Rai14	51487	75646	retinoic acid induced 14	0.00975251	0.871633	0.906957	15374.7
Lrrc18	43423	67580	leucine rich repeat containing 18	0.00973727	0.871832	0.907081	15378.3
Speer1-ps1	46737	70896	spermatogenesis associated glutamate (E)-rich protein 1, pseudogene 1	0.0096871	0.872718	0.907711	15393.9
Pm20d2	88942	242377	peptidase M20 domain containing 2	0.00964603	0.873483	0.908292	15407.4
Vps72	21188	21427	vacuolar protein sorting 72 (yeast)	0.00963333	0.873648	0.90841	15410.3
Sema6c	20123	20360	sema domain, transmembrane domain (TM), and cytoplasmic domain, (semaphorin) 6C	0.00959217	0.873726	0.908438	15411.7
Gtf3c2	47593	71752	general transcription factor IIIC, polypeptide 2, beta	0.00957576	0.875084	0.909582	15435.6
Polr2a	19783	20020	polymerase (RNA) II (DNA directed) polypeptide A	0.00950788	0.875053	0.909582	15435.1
Pfas	88378	237823	phosphoribosylformylglycinamidine synthase (FGAR amidotransferase)	0.0094057	0.880027	0.913805	15522.8
Top3a	21732	21975	topoisomerase (DNA) III alpha	0.00931886	0.87774	0.911912	15482.5
Nlgn1	82818	192167	neuroligin 1	0.00930786	0.881495	0.914844	15548.7
Msn	17465	17698	moesin	0.00929462	0.877612	0.911834	15480.2
Retn	36540	57264	resistin	0.00921317	0.879557	0.913531	15514.5
Mycbp	35589	56309	c-myc binding protein	0.009158	0.879615	0.913538	15515.5
Enpp3	84126	209558	ectonucleotide pyrophosphatase/phosphodiesterase 3	0.00915319	0.880335	0.913963	15528.2
Fabp1	13857	14080	fatty acid binding protein 1, liver	0.00909236	0.884219	0.916916	15596.7
1700010B08Rik	51326	75485	RIKEN cDNA 1700010B08 gene	0.0090584	0.881348	0.914745	15546.1
Map4k4	26667	26921	mitogen-activated protein kinase kinase kinase kinase 4	0.009035	0.88122	0.914667	15543.8
Ap5m1	50226	74385	MU-2/AP1M2 domain containing, death-inducing	0.0090343	0.882095	0.915197	15559.3
Lax1	88759	240754	lymphocyte transmembrane adaptor 1	0.00901613	0.883419	0.916194	15582.6
Plgrkt	43602	67759	RIKEN cDNA 5033414D02 gene	0.00899939	0.882331	0.915335	15563.4
Gm590	88106	235634	predicted gene 590	0.00896909	0.885557	0.917942	15620.3
Armcx1	54088	78248	armadillo repeat containing, X-linked 1	0.00895498	0.886178	0.918411	15631.3
Eif4ebp1	13463	13685	eukaryotic translation initiation factor 4E binding protein 1	0.00894786	0.88671	0.918851	15640.7
Snx7	52402	76561	sorting nexin 7	0.00894439	0.882616	0.915577	15568.5
9230112E08Rik	107735	320800	RIKEN cDNA 9230112E08 gene	0.00890802	0.88309	0.915961	15576.8
LOC436508	133060	436508	similar to Ras and Rab interactor 2 (Ras interaction/interference protein 2)	0.00889148	0.882881	0.915798	15573.1
Cspp1	84331	211660	centrosome and spindle pole associated protein 1	0.00888004	0.883243	0.916065	15579.5
Caskin1	92619	268932	CASK interacting protein 1	0.00883764	0.887223	0.91922	15649.7
Nanos2	119714	378430	nanos homolog 2 (Drosophila)	0.00879204	0.884602	0.917205	15603.5
Hsd17b4	15263	15488	hydroxysteroid (17-beta) dehydrogenase 4	0.00867087	0.886181	0.918411	15631.4
Abcg2	26105	26357	ATP-binding cassette, sub-family G (WHITE), member 2	0.00865464	0.886808	0.918898	15642.4
Cacfd1	120180	381356	calcium channel flower domain containing 1	0.00860739	0.887009	0.919053	15646
Astl	84769	215095	astacin-like metalloendopeptidase (M12 family)	0.00859231	0.892687	0.923116	15746.1
Atad1	43822	67979	ATPase family, AAA domain containing 1	0.00856912	0.887919	0.919563	15662
Tbc1d8	33901	54610	TBC1 domain family, member 8	0.00855498	0.887284	0.919229	15650.8
Tdh	37428	58865	L-threonine dehydrogenase	0.00854385	0.887633	0.919429	15657
Ttll10	108810	330010	tubulin tyrosine ligase-like family, member 10	0.00849174	0.888112	0.919709	15665.4
1700019B03Rik	52247	76406	RIKEN cDNA 1700019B03 gene	0.00846833	0.888823	0.920175	15677.9
D3Ertd751e	49693	73852	DNA segment, Chr 3, ERATO Doi 751, expressed	0.00846294	0.888489	0.919894	15672
Mm.35159	139424	NA	Unigene Mm.35159	0.00845668	0.889177	0.920434	15684.2
6430571L13Rik	88090	235599	RIKEN cDNA 6430571L13 gene	0.00843075	0.894906	0.924768	15785.2
Tceb3	26969	27224	transcription elongation factor B (SIII), polypeptide 3	0.00840169	0.88929	0.920497	15686.2
Xpr1	19538	19775	xenotropic and polytropic retrovirus receptor 1	0.00838361	0.892981	0.923342	15751.3
Ofd1	88306	237222	oral-facial-digital syndrome 1 gene homolog (human)	0.00835352	0.891932	0.922528	15732.8
Ms4a4c	40981	64380	membrane-spanning 4-domains, subfamily A, member 4C	0.00835296	0.890728	0.921645	15711.6
Sin3b	20230	20467	transcriptional regulator, SIN3B (yeast)	0.00833895	0.890311	0.921337	15704.2
Cdh1	12335	12550	cadherin 1	0.00830147	0.890603	0.921585	15709.3
Pde6c	75009	110855	phosphodiesterase 6C, cGMP specific, cone, alpha prime	0.00826407	0.891488	0.92223	15724.9
Rabl6	86601	227624	RIKEN cDNA B230208H17 gene	0.00825763	0.893971	0.924128	15768.8
Crip2	44179	68337	cysteine rich protein 2	0.00825573	0.891202	0.921989	15719.9
Fbxw19	88097	235612	F-box and WD-40 domain protein 19	0.00819864	0.899876	0.928131	15872.9
Tmcc1	108895	330401	transmembrane and coiled coil domains 1	0.00812117	0.897116	0.926206	15824.2
Cml1	41959	66116	camello-like 1	0.00807077	0.894011	0.924128	15769.5
Col6a6	89314	245026	collagen, type VI, alpha 6	0.00806788	0.894048	0.924128	15770.1
Hfe2	45427	69585	hemochromatosis type 2 (juvenile) (human homolog)	0.00803073	0.896084	0.925628	15806
Snca	20379	20617	synuclein, alpha	0.00799432	0.894626	0.92461	15780.3
Htt	14970	15194	huntingtin	0.00798421	0.895141	0.924816	15789.4
Mm.201305	139590	NA	Unigene Mm.201305	0.0079708	0.895125	0.924816	15789.1
Usp43	85066	216835	ubiquitin specific peptidase 43	0.00791209	0.896083	0.925628	15806
LOC433420	130004	433420	LOC433420	0.00787348	0.896398	0.92584	15811.6
Bcar1	12710	12927	breast cancer anti-estrogen resistance 1	0.00784295	0.896798	0.925994	15818.6
Zfp651	92954	270210	zinc finger protein 651	0.00784238	0.896805	0.925994	15818.7
Kcnj2	16291	16518	potassium inwardly-rectifying channel, subfamily J, member 2	0.00782155	0.896891	0.926028	15820.3
Crtc2	50184	74343	CREB regulated transcription coactivator 2	0.00780357	0.897875	0.926772	15837.6
Nutm1	84597	213765	cDNA sequence BC125332	0.00779415	0.897436	0.926483	15829.9
Pou3f2	18755	18992	POU domain, class 3, transcription factor 2	0.00778644	0.897537	0.926532	15831.7
Gdap1l1	86797	228858	ganglioside-induced differentiation-associated protein 1-like 1	0.00776113	0.897683	0.926629	15834.2
Adam21	35902	56622	a disintegrin and metallopeptidase domain 21	0.00774677	0.898242	0.927023	15844.1
Mm.331983	139791	NA	Unigene Mm.331983	0.00773956	0.898336	0.927032	15845.8
Icam5	15671	15898	intercellular adhesion molecule 5, telencephalin	0.00768491	0.898682	0.927335	15851.9
BC021785	84873	215928	cDNA sequence BC021785	0.00764535	0.902545	0.930015	15920
LOC433773	130354	433773	similar to restin; cytoplasmic linker protein 50; Reed-Steinberg cell-espressed intermediate filament-associated protein	0.00764262	0.899603	0.928001	15868.1
Igfbp3	15782	16009	insulin-like growth factor binding protein 3	0.0076245	0.899475	0.927981	15865.8
Mm.270304	139680	NA	Unigene Mm.270304	0.00762434	0.899659	0.928001	15869.1
Lrrc51	45200	69358	leucine rich repeat containing 51	0.00761204	0.900003	0.92819	15875.1
Cd300a	85167	217303	CD300A antigen	0.00760453	0.900101	0.928201	15876.9
Cav1	12174	12389	caveolin 1, caveolae protein	0.00760372	0.90066	0.928615	15886.7
Resp18	19474	19711	regulated endocrine-specific protein 18	0.00758159	0.900038	0.92819	15875.8
Nrtn	17955	18188	neurturin	0.00754658	0.900497	0.928516	15883.9
Mtmr6	85482	219135	myotubularin related protein 6	0.00754545	0.900511	0.928516	15884.1
Cep152	63270	99100	centrosomal protein 152	0.00749859	0.901126	0.928933	15895
Srsf6	43839	67996	serine/arginine-rich splicing factor 6	0.00747081	0.901669	0.929275	15904.5
Rpp40	83964	208366	ribonuclease P 40 subunit (human)	0.00747036	0.901497	0.929206	15901.5
Gpr18	74325	110168	G protein-coupled receptor 18	0.00745907	0.901645	0.929275	15904.1
Cyp4v3	66463	102294	cytochrome P450, family 4, subfamily v, polypeptide 3	0.00740035	0.902415	0.929935	15917.7
Setd2	88100	235626	SET domain containing 2	0.00739718	0.902634	0.930052	15921.6
Pla2g2f	26716	26971	phospholipase A2, group IIF	0.00735857	0.902963	0.930228	15927.4
Alpk3	78212	116904	alpha-kinase 3	0.00731803	0.903846	0.93092	15942.9
Lztr1	42706	66863	leucine-zipper-like transcriptional regulator, 1	0.00731679	0.903512	0.930684	15937
Nudt6	86847	229228	nudix (nucleoside diphosphate linked moiety X)-type motif 6	0.00730857	0.910133	0.935974	16053.8
Cdk5r2	12355	12570	cyclin-dependent kinase 5, regulatory subunit 2 (p39)	0.00729682	0.907148	0.933721	16001.2
Tctex1d1	43187	67344	Tctex1 domain containing 1	0.00720825	0.905109	0.932057	15965.2
Nkx1-2	19994	20231	NK1 transcription factor related, locus 2 (Drosophila)	0.00717466	0.905721	0.932633	15976
Snap47	43669	67826	synaptosomal-associated protein, 47	0.00716658	0.905826	0.932688	15977.9
Kdf1	44915	69073	RIKEN cDNA 1810019J16 gene	0.00711764	0.906809	0.933427	15995.2
Krtap31-2	129191	432602	keratin associated protein 31-2	0.00706838	0.908307	0.934532	16021.6
LOC380945	120007	380945	similar to T-cell receptor alpha chain V region CTL-F3 precursor	0.00704713	0.907389	0.933837	16005.4
B230215A15Rik*	150093	NA	RIKEN cDNA B230215A15 gene (non-RefSeq)	0.00703302	0.907405	0.933837	16005.7
mCG145435	141182	NA	AB mCG145435	0.00696729	0.9081	0.934374	16018
Lyrm9	42117	66274	RIKEN cDNA 1810012P15 gene	0.00695662	0.908908	0.934987	16032.2
Frrs1l	87016	230235	RIKEN cDNA 6430704M03 gene	0.00695426	0.908437	0.934612	16023.9
Clcn3	12509	12725	chloride channel 3	0.00695119	0.911355	0.936904	16075.4
E330037G11Rik	66389	102220	RIKEN cDNA E330037G11 gene	0.00690423	0.911952	0.93727	16085.9
Tbc1d8b	89428	245638	TBC1 domain family, member 8B	0.00685787	0.909865	0.935809	16049.1
Zim1	22533	22776	zinc finger, imprinted 1	0.00684929	0.909649	0.935696	16045.3
Kmt2e	45030	69188	myeloid/lymphoid or mixed-lineage leukemia 5	0.00684611	0.911344	0.936904	16075.2
Isy1	37176	57905	ISY1 splicing factor homolog (S. cerevisiae)	0.00683377	0.910345	0.936138	16057.6
Ttc8	52101	76260	tetratricopeptide repeat domain 8	0.00678888	0.914773	0.939104	16135.7
B230209K01Rik	108628	329240	RIKEN cDNA B230209K01 gene	0.00676543	0.912385	0.937568	16093.6
Tm9sf4	63407	99237	transmembrane 9 superfamily protein member 4	0.00675782	0.910851	0.936549	16066.5
Mpp2	30480	50997	membrane protein, palmitoylated 2 (MAGUK p55 subfamily member 2)	0.00671491	0.911415	0.93691	16076.4
Cldn6	33710	54419	claudin 6	0.00669918	0.912427	0.937568	16094.3
Olfr132	90686	257889	olfactory receptor 132	0.00667821	0.911897	0.93727	16084.9
Capn5	12122	12337	calpain 5	0.00667167	0.918624	0.941967	16203.6
Fhad1	108802	329977	forkhead-associated (FHA) phosphopeptide binding domain 1	0.00665622	0.914938	0.939218	16138.6
Noc2l	37013	57741	nucleolar complex associated 2 homolog (S. cerevisiae)	0.00664091	0.912705	0.9378	16099.2
C130046B21Rik	135728	442817	RIKEN cDNA C130046B21 gene	0.00660642	0.916558	0.940498	16167.2
Flrt1	124755	396184	fibronectin leucine rich transmembrane protein 1	0.00659924	0.913093	0.937979	16106
4930542C12Rik	43491	67648	RIKEN cDNA 4930542C12 gene	0.00654216	0.913841	0.938584	16119.2
Ascc2	51293	75452	activating signal cointegrator 1 complex subunit 2	0.00654051	0.91402	0.938659	16122.4
Rnf125	43507	67664	ring finger protein 125	0.00653988	0.913715	0.938509	16117
Crhr2	12705	12922	corticotropin releasing hormone receptor 2	0.00647777	0.914531	0.939019	16131.4
Nox4	29980	50490	NADPH oxidase 4	0.00647467	0.920851	0.943586	16242.9
Snx20	47448	71607	sorting nexin 20	0.00642989	0.91782	0.941355	16189.4
Rsrp1	27725	27981	DNA segment, Chr 4, Wayne State University 53, expressed	0.00637558	0.915874	0.939906	16155.1
Cabp2	29601	29866	calcium binding protein 2	0.00629816	0.917194	0.940987	16178.4
Klk4	35920	56640	kallikrein related-peptidase 4 (prostase, enamel matrix, prostate)	0.00625362	0.917478	0.941059	16183.4
2010012O05Rik	42282	66439	RIKEN cDNA 2010012O05 gene	0.00620408	0.923989	0.945922	16298.2
Prelid2	53459	77619	PRELI domain containing 2	0.00619603	0.918532	0.941967	16202
Fam214b	86992	230088	RIKEN cDNA B230312A22 gene	0.00618391	0.918691	0.941967	16204.8
Plekhm3	88805	241075	pleckstrin homology domain containing, family M, member 3	0.00617744	0.918628	0.941967	16203.7
Arsa	11670	11883	arylsulfatase A	0.00615369	0.918792	0.941969	16206.6
2310022A10Rik	42210	66367	RIKEN cDNA 2310022A10 gene	0.00613676	0.919753	0.94268	16223.5
Ctsd	12815	13033	cathepsin D	0.00609582	0.928202	0.949298	16372.5
Txndc9	62428	98258	thioredoxin domain containing 9	0.00601106	0.921975	0.944463	16262.7
1700016K19Rik	50071	74230	RIKEN cDNA 1700016K19 gene	0.0059559	0.922834	0.944904	16277.9
4921511H03Rik	46761	70920	RIKEN cDNA 4921511H03 gene	0.00594303	0.922711	0.944904	16275.7
Ins2	16107	16334	insulin II	0.00593868	0.921905	0.944463	16261.5
H2-T24	14818	15042	histocompatibility 2, T region locus 24	0.00590975	0.922142	0.94458	16265.7
Prpsap1	43606	67763	phosphoribosyl pyrophosphate synthetase-associated protein 1	0.00590404	0.922217	0.944602	16267
Csnk2a2	12783	13000	casein kinase 2, alpha prime polypeptide	0.00587816	0.922416	0.944751	16270.5
1700054A03Rik	54297	78457	RIKEN cDNA 1700054A03 gene	0.00573852	0.924391	0.946279	16305.3
Lage3	42035	66192	L antigen family, member 3	0.00566402	0.925506	0.947201	16325
Slc45a2	22050	22293	solute carrier family 45, member 2	0.00558093	0.926596	0.948151	16344.2
LOC545780	142642	545780	-	0.00557171	0.926717	0.94822	16346.4
Cd53	12293	12508	CD53 antigen	0.00556593	0.926793	0.948242	16347.7
Stag3	30362	50878	stromal antigen 3	0.0055563	0.928953	0.949792	16385.8
Myrip	89319	245049	myosin VIIA and Rab interacting protein	0.00553628	0.927717	0.948857	16364
LOC433280	129865	433280	LOC433280	0.00550507	0.927459	0.948813	16359.4
Ell3	92724	269344	elongation factor RNA polymerase II-like 3	0.00550245	0.927625	0.948819	16362.4
Adck3	43269	67426	aarF domain containing kinase 3	0.00541522	0.936346	0.955135	16516.2
Ppp1r15b	73113	108954	protein phosphatase 1, regulatory (inhibitor) subunit 15b	0.00540462	0.928779	0.949668	16382.7
Pomgnt2	84814	215494	glycosyltransferase-like domain containing 2	0.00540332	0.928666	0.949608	16380.7
Tshz1	74951	110796	teashirt zinc finger family member 1	0.00537001	0.929105	0.949892	16388.5
Rgl3	47587	71746	ral guanine nucleotide dissociation stimulator-like 3	0.00536974	0.929366	0.950104	16393.1
Prss58	87464	232717	protease, serine 58	0.0053542	0.931531	0.951645	16431.3
Numbl	17990	18223	numb-like	0.00534353	0.929968	0.950554	16403.7
Cldn2	12522	12738	claudin 2	0.00532819	0.929911	0.950554	16402.7
Wdr82	53145	77305	WD repeat domain containing 82	0.00529011	0.930411	0.950952	16411.5
Gm20745	130992	434412	uncharacterized LOC434412	0.00528203	0.930517	0.951005	16413.4
Rufy2	46273	70432	RUN and FYVE domain-containing 2	0.00524252	0.930909	0.951351	16420.3
Macc1	88466	238455	metastasis associated in colon cancer 1	0.00521437	0.931657	0.951645	16433.5
Ercc2	13649	13871	excision repair cross-complementing rodent repair deficiency, complementation group 2	0.00516684	0.936667	0.955353	16521.9
LOC382098	120539	382098	hypothetical gene supported by BC030430	0.00514416	0.932079	0.951994	16440.9
Lrrc58	107119	320184	leucine rich repeat containing 58	0.0051087	0.933162	0.95299	16460
Zfp458	88485	238690	zinc finger protein 458	0.00509572	0.935082	0.954178	16493.9
Runx3	12184	12399	runt related transcription factor 3	0.00508907	0.93504	0.954178	16493.2
Tmx4	32317	52837	thioredoxin-related transmembrane protein 4	0.00508093	0.932912	0.95279	16455.6
Impdh1	23670	23917	inosine 5'-phosphate dehydrogenase 1	0.00506638	0.934083	0.95359	16476.3
4930430F08Rik	44123	68281	RIKEN cDNA 4930430F08 gene	0.00502791	0.933731	0.953406	16470.1
Cc2d1a	84386	212139	coiled-coil and C2 domain containing 1A	0.00501547	0.934622	0.953819	16485.8
Nid2	17841	18074	nidogen 2	0.00499962	0.933983	0.953553	16474.5
Rnft2	92818	269695	ring finger protein, transmembrane 2	0.00496398	0.934572	0.953819	16484.9
Ninj2	29597	29862	ninjurin 2	0.00491824	0.938201	0.956475	16548.9
Sirt7	84048	209011	sirtuin 7 (silent mating type information regulation 2, homolog) 7 (S. cerevisiae)	0.00491218	0.93549	0.954502	16501.1
Snhg14	31960	52480	DNA segment, Chr 7, ERATO Doi 715, expressed	0.00487152	0.935788	0.954732	16506.4
Emg1	14567	14791	EMG1 nucleolar protein homolog (S. cerevisiae)	0.00486196	0.936031	0.954925	16510.6
LOC432785	129374	432785	similar to mKIAA0686 protein	0.00485273	0.936152	0.954993	16512.8
Katnal1	87338	231912	katanin p60 subunit A-like 1	0.00485129	0.938918	0.956874	16561.6
Ctsg	12817	13035	cathepsin G	0.00482619	0.9365	0.955238	16518.9
Gyltl1b	86705	228366	glycosyltransferase-like 1B	0.00479081	0.940285	0.957714	16585.7
Igkv4-92	121431	384410	immunoglobulin kappa variable 4-92	0.00475337	0.937342	0.955986	16533.8
Hpdl	88987	242642	4-hydroxyphenylpyruvate dioxygenase-like	0.00470942	0.93792	0.956465	16544
Epor	13635	13857	erythropoietin receptor	0.00468591	0.938682	0.956744	16557.4
Ttc26	92249	264134	tetratricopeptide repeat domain 26	0.0046857	0.93812	0.956475	16547.5
Egr3	13433	13655	early growth response 3	0.00468288	0.938157	0.956475	16548.1
Bcar3	29550	29815	breast cancer anti-estrogen resistance 3	0.00464618	0.938641	0.956744	16556.7
Tnfrsf8	21698	21941	tumor necrosis factor receptor superfamily, member 8	0.00462642	0.938901	0.956874	16561.3
TC1460196	136467	NA	TIGR MGI TC1460196	0.0045894	0.93961	0.957332	16573.8
Nr2c1	21782	22025	nuclear receptor subfamily 2, group C, member 1	0.00457444	0.940027	0.957562	16581.1
4932438A13Rik	86846	229227	RIKEN cDNA 4932438A13 gene	0.00453941	0.940266	0.957714	16585.4
Hnrnpul1	87540	232989	heterogeneous nuclear ribonucleoprotein U-like 1	0.00449094	0.940903	0.958177	16596.6
Cd5l	11588	11801	CD5 antigen-like	0.00448126	0.941247	0.958416	16602.6
4931429L15Rik	50202	74361	RIKEN cDNA 4931429L15 gene	0.00447824	0.94107	0.958292	16599.5
Ssr4	20594	20832	signal sequence receptor, delta	0.00439629	0.943758	0.960475	16647
Mrc2	17301	17534	mannose receptor, C type 2	0.00439169	0.942207	0.959117	16619.6
9530004P13Rik	53203	77363	RIKEN cDNA 9530004P13 gene	0.00428295	0.945206	0.961671	16672.5
LOC240093	88672	240093	gene model 319, (NCBI)	0.00425032	0.944064	0.960675	16652.3
Fmo2	35275	55990	flavin containing monooxygenase 2	0.00424805	0.945652	0.961841	16680.4
Fyco1	17050	17281	FYVE and coiled-coil domain containing 1	0.00423511	0.944162	0.960719	16654.1
4930579E07Rik*	149818	NA	RIKEN cDNA 4930579E07 gene (non-RefSeq)	0.00414242	0.945482	0.961841	16677.4
Ppt1	18826	19063	palmitoyl-protein thioesterase 1	0.00413408	0.945392	0.961805	16675.8
Hey2	14990	15214	hairy/enhancer-of-split related with YRPW motif 2	0.00413146	0.945626	0.961841	16679.9
Ighd	119943	380797	immunoglobulin heavy constant delta	0.00412952	0.945552	0.961841	16678.6
Oaz1	18012	18245	ornithine decarboxylase antizyme 1	0.00411525	0.94574	0.961841	16681.9
A130010J15Rik	106201	319266	RIKEN cDNA A130010J15 gene	0.00410246	0.945809	0.961841	16683.1
Rtn4r	41603	65079	reticulon 4 receptor	0.00399067	0.947284	0.96323	16709.1
Prss50	88104	235631	protease, serine, 50	0.00398683	0.947431	0.963291	16711.7
Acsl4	30278	50790	acyl-CoA synthetase long-chain family member 4	0.00396413	0.947634	0.963419	16715.3
Tas2r125	122403	387352	taste receptor, type 2, member 125	0.00394389	0.948473	0.963937	16730.1
4930568D16Rik	51700	75859	RIKEN cDNA 4930568D16 gene	0.00393098	0.948451	0.963937	16729.7
Pdia3	14603	14827	protein disulfide isomerase associated 3	0.00390597	0.948401	0.963937	16728.8
Vmn1r87	82452	171261	vomeronasal 1 receptor 87	0.00389816	0.948975	0.964321	16739
Abhd17c	46019	70178	family with sequence similarity 108, member C	0.00389518	0.949014	0.964321	16739.7
Hnrnpf	62928	98758	heterogeneous nuclear ribonucleoprotein F	0.00383083	0.949577	0.964637	16749.6
N4bp1	56524	80750	NEDD4 binding protein 1	0.00379847	0.949911	0.964788	16755.5
Ubxn10	84392	212190	UBX domain protein 10	0.003797	0.949839	0.964771	16754.2
Ccpg1	48119	72278	cell cycle progression 1	0.00370863	0.951363	0.965929	16781.1
Nanos3	89248	244551	nanos homolog 3 (Drosophila)	0.003701	0.951284	0.965905	16779.7
4930505A04Rik	50928	75087	RIKEN cDNA 4930505A04 gene	0.0036695	0.953686	0.967509	16822.1
Uri1	19540	19777	expressed sequence C80913	0.00357398	0.952782	0.966924	16806.1
Eid2b	130736	434156	EP300 interacting inhibitor of differentiation 2B	0.00356021	0.953135	0.967116	16812.3
Hspbp1	42088	66245	HSPA (heat shock 70kDa) binding protein, cytoplasmic cochaperone 1	0.00355592	0.95302	0.967055	16810.3
Tmem198	106933	319998	transmembrane protein 198	0.00346637	0.955641	0.96899	16856.6
Cux2	12829	13048	cut-like homeobox 2	0.00342493	0.954749	0.968252	16840.8
Slc17a7	48802	72961	solute carrier family 17 (sodium-dependent inorganic phosphate cotransporter), member 7	0.00340065	0.955069	0.968522	16846.5
Fam179a	107094	320159	family with sequence similarity 179, member A	0.0033731	0.957424	0.970351	16888
Fstl5	84532	213262	follistatin-like 5	0.00333572	0.955926	0.969182	16861.6
Btg3	12013	12228	B cell translocation gene 3	0.00333177	0.955978	0.969182	16862.5
Npffr2	68608	104443	neuropeptide FF receptor 2	0.00332499	0.956068	0.969182	16864.1
Umodl1	31500	52020	uromodulin-like 1	0.00326766	0.956982	0.969959	16880.2
Rttn	89619	246102	rotatin	0.00321914	0.957542	0.970416	16890.1
1700011E24Rik	51308	75467	RIKEN cDNA 1700011E24 gene	0.00320851	0.95776	0.970507	16893.9
Calcoco1	43331	67488	calcium binding and coiled coil domain 1	0.003194	0.957797	0.970507	16894.6
Mfap3	85035	216760	microfibrillar-associated protein 3	0.00318147	0.958039	0.970696	16898.8
Slc6a19	50179	74338	solute carrier family 6 (neurotransmitter transporter), member 19	0.00317681	0.958873	0.971156	16913.6
Dsc3	13286	13507	desmocollin 3	0.00317373	0.958679	0.971122	16910.1
Sh3yl1	23808	24057	Sh3 domain YSC-like 1	0.00316899	0.95828	0.970829	16903.1
Pcdhb7	60527	93878	protocadherin beta 7	0.00316601	0.958472	0.970968	16906.5
Gclc	14405	14629	glutamate-cysteine ligase, catalytic subunit	0.00314083	0.958878	0.971156	16913.7
Sptlc2	20535	20773	serine palmitoyltransferase, long chain base subunit 2	0.0031031	0.958997	0.97122	16915.7
Echdc1	32145	52665	enoyl Coenzyme A hydratase domain containing 1	0.00307645	0.959423	0.97154	16923.3
Rpp38	86577	227522	ribonuclease P/MRP 38 subunit (human)	0.00304065	0.960189	0.97226	16936.8
Gm132	84343	211823	gene model 132, (NCBI)	0.00300967	0.960303	0.97232	16938.8
Rab24	19099	19336	RAB24, member RAS oncogene family	0.00297315	0.961	0.97269	16951.1
C130026L21Rik	108843	330164	RIKEN cDNA C130026L21 gene	0.00293832	0.961243	0.972881	16955.4
Pi16	49957	74116	peptidase inhibitor 16	0.00291452	0.961627	0.973158	16962.1
Dhrs7b	85058	216820	dehydrogenase/reductase (SDR family) member 7B	0.00288141	0.965031	0.975406	17022.2
Itga2b	16172	16399	integrin alpha 2b	0.00286983	0.962146	0.973603	16971.3
Vwde	87446	232585	von Willebrand factor D and EGF domains	0.00286433	0.962287	0.973603	16973.8
Rpl8	26706	26961	ribosomal protein L8	0.0027649	0.963462	0.974456	16994.5
Dnah5	74239	110082	dynein, axonemal, heavy chain 5	0.00274719	0.963829	0.974696	17001
Etaa1	43988	68145	Ewing's tumor-associated antigen 1	0.00274488	0.964058	0.974696	17005
Tmem38a	50007	74166	transmembrane protein 38A	0.00273161	0.964034	0.974696	17004.6
mCG18431.2	141541	NA	AB mCG18431.2	0.00272257	0.964087	0.974696	17005.5
Mm.330624	139787	NA	Unigene Mm.330624	0.00269346	0.964471	0.975029	17012.3
Sdha	42788	66945	succinate dehydrogenase complex, subunit A, flavoprotein (Fp)	0.00267311	0.965128	0.975413	17023.9
E330013P04Rik	71541	107376	RIKEN cDNA E330013P04 gene	0.002566	0.966213	0.976429	17043
Pcdha3	82814	192163	protocadherin alpha 3	0.0025637	0.966243	0.976429	17043.6
Lmcd1	29927	30937	LIM and cysteine-rich domains 1	0.00254131	0.96798	0.977904	17074.2
Usp30	64926	100756	ubiquitin specific peptidase 30	0.00243347	0.96784	0.977818	17071.7
Gm11536	144020	544810	predicted gene 11536	0.00241436	0.96815	0.97802	17077.2
Ushbp1	87829	234395	Usher syndrome 1C binding protein 1	0.00241021	0.968263	0.978073	17079.2
Arhgef15	135712	442801	Rho guanine nucleotide exchange factor (GEF) 15	0.00237048	0.968843	0.97844	17089.4
Tpsb2	16998	17229	tryptase beta 2	0.002351	0.968986	0.978527	17091.9
Uhrf2	73272	109113	ubiquitin-like, containing PHD and RING finger domains 2	0.00232821	0.970198	0.979415	17113.3
Nebl	49944	74103	nebulette	0.00228498	0.969801	0.979183	17106.3
Cox8b	12652	12869	cytochrome c oxidase, subunit VIIIb	0.00228014	0.970085	0.979414	17111.3
LOC432560	129151	432560	hypothetical gene supported by AK006305	0.00226422	0.970184	0.979415	17113.1
Rfx5	33264	53970	regulatory factor X, 5 (influences HLA class II expression)	0.00224749	0.970405	0.979512	17117
Pcdhga7	60367	93715	protocadherin gamma subfamily A, 7	0.00224602	0.970316	0.979478	17115.4
Rbbp8	86215	225182	retinoblastoma binding protein 8	0.00222614	0.970686	0.979691	17121.9
Otud6a	128379	408193	OTU domain containing 6A	0.00222556	0.970693	0.979691	17122.1
Smpd3	37557	58994	sphingomyelin phosphodiesterase 3, neutral	0.00215056	0.971733	0.980563	17140.4
Tubb6	43794	67951	tubulin, beta 6 class V	0.00214586	0.973842	0.981857	17177.6
Rabif	62880	98710	RAB interacting factor	0.00213068	0.971891	0.980563	17143.2
Aqr	11621	11834	aquarius	0.00212805	0.971977	0.980594	17144.7
Sbsn	93651	282619	suprabasin	0.00208504	0.972694	0.981093	17157.4
Mfsd10	44136	68294	major facilitator superfamily domain containing 10	0.00205934	0.972832	0.981119	17159.8
E030042O20Rik	107409	320474	RIKEN cDNA E030042O20 gene	0.00203308	0.973178	0.981412	17165.9
Rfx2	19488	19725	regulatory factor X, 2 (influences HLA class II expression)	0.00202509	0.973283	0.981463	17167.7
2310047D07Rik	45498	69657	RIKEN cDNA 2310047D07 gene	0.00200918	0.973542	0.981649	17172.3
Osr2	71752	107587	odd-skipped related 2 (Drosophila)	0.00192538	0.974691	0.982455	17192.6
Trub1	47974	72133	TruB pseudouridine (psi) synthase homolog 1 (E. coli)	0.00191189	0.976248	0.983497	17220
Lsm10	78061	116748	U7 snRNP-specific Sm-like protein LSM10	0.00190647	0.974894	0.982525	17196.2
Prom2	82861	192212	prominin 2	0.00190127	0.975193	0.98277	17201.4
Sh2b1	20162	20399	SH2B adaptor protein 1	0.00185888	0.975565	0.982976	17208
Glp1r	14428	14652	glucagon-like peptide 1 receptor	0.00184458	0.97562	0.982976	17209
Thsd4	83878	207596	thrombospondin, type I, domain containing 4	0.00182594	0.976991	0.983851	17233.1
Col23a1	88369	237759	collagen, type XXIII, alpha 1	0.00179207	0.976313	0.983506	17221.2
St18	88752	240690	suppression of tumorigenicity 18	0.00178643	0.976388	0.983525	17222.5
Klk1b7-ps	16377	16604	kallikrein 1-related peptidase b7, pseudogene	0.00177048	0.976813	0.983785	17230
Atxn2	20002	20239	ataxin 2	0.0017574	0.976814	0.983785	17230
Ttc19	48636	72795	tetratricopeptide repeat domain 19	0.00173798	0.977708	0.984405	17245.8
G630041M05Rik	107383	320448	RIKEN cDNA G630041M05 gene	0.00172397	0.97793	0.984444	17249.7
Cmss1	42340	66497	RIKEN cDNA 2610528E23 gene	0.00169297	0.977704	0.984405	17245.7
1700049L16Rik	73109	108950	hematological and neurological expressed 1-like pseudogene	0.00166181	0.978115	0.984477	17253
Fv1	14125	14349	Friend virus susceptibility 1	0.00164605	0.978482	0.984791	17259.4
R3hcc1	47684	71843	R3H domain and coiled-coil containing 1	0.00154237	0.979687	0.985779	17280.7
Edaradd	82402	171211	EDAR (ectodysplasin-A receptor)-associated death domain	0.00152639	0.979972	0.986009	17285.7
Slfnl1	83194	194219	schlafen like 1	0.00150487	0.980181	0.986102	17289.4
Fcor	44077	100503924	RIKEN cDNA 2400009B08 gene	0.00149827	0.980232	0.986102	17290.3
Eqtn	43596	67753	RIKEN cDNA 4930579C15 gene	0.00149565	0.98023	0.986102	17290.3
Dcxr	43723	67880	dicarbonyl L-xylulose reductase	0.00148246	0.980584	0.9864	17296.5
Hcar1	89056	243270	G protein-coupled receptor 81	0.00143335	0.982046	0.987476	17322.3
5830454E08Rik	51941	76100	RIKEN cDNA 5830454E08 gene	0.00143149	0.981113	0.986819	17305.8
Myom3	88997	242702	myomesin family, member 3	0.00142534	0.981436	0.987088	17311.6
LOC432740	129329	432740	LOC432740	0.00136871	0.981941	0.987468	17320.5
Snhg6	49665	73824	small nucleolar RNA host gene (non-protein coding) 6	0.00132802	0.98251	0.98783	17330.5
Igf2bp1	79899	140486	insulin-like growth factor 2 mRNA binding protein 1	0.00132114	0.982664	0.987873	17333.2
LOC434408	130988	434408	hypothetical gene supported by AK052439	0.0013208	0.982605	0.987869	17332.2
Tbc1d22b	120062	381085	TBC1 domain family, member 22B	0.0012885	0.983155	0.98831	17341.9
Prkca	18514	18750	protein kinase C, alpha	0.00123593	0.983663	0.988764	17350.8
BC004004	56522	80748	cDNA sequence BC004004	0.0012007	0.984568	0.989561	17366.8
Zfp626	47004	71163	zinc finger protein 626	0.00114423	0.98493	0.989851	17373.2
Gm973	120129	381260	predicted gene 973	0.00108179	0.9857	0.990529	17386.8
Pgpep1	42365	66522	pyroglutamyl-peptidase I	0.000904978	0.989351	0.99324	17451.2
Lcn2	16590	16819	lipocalin 2	0.00089773	0.988133	0.992409	17429.7
Atat1	49083	73242	alpha tubulin acetyltransferase 1	0.000876275	0.988417	0.992581	17434.7
Vegfa	22096	22339	vascular endothelial growth factor A	0.000799771	0.989428	0.993257	17452.5
Lgals3bp	18802	19039	lectin, galactoside-binding, soluble, 3 binding protein	0.000788785	0.989611	0.993328	17455.7
Ssh1	87283	231637	slingshot homolog 1 (Drosophila)	0.00078046	0.990795	0.994234	17476.6
Ogdh	18060	18293	oxoglutarate dehydrogenase (lipoamide)	0.000730759	0.990662	0.994157	17474.3
BC049702	93422	278255	cDNA sequence BC049702	0.000716779	0.990612	0.994157	17473.4
Irak2	73119	108960	interleukin-1 receptor-associated kinase 2	0.000660637	0.991674	0.994719	17492.1
Pced1c-ps	88807	241084	family with sequence similarity 113, member B pseudogene	0.000642799	0.991534	0.994704	17489.7
Tmem115	35675	56395	transmembrane protein 115	0.000639914	0.991572	0.994704	17490.3
Rnase4	37372	58809	ribonuclease, RNase A family 4	0.000574798	0.992527	0.995462	17507.2
Fam102a	63122	98952	family with sequence similarity 102, member A	0.000537094	0.992913	0.995622	17514
Ctsl	12820	13039	cathepsin L	0.000528533	0.993026	0.995633	17516
Rap2b	49853	74012	RAP2B, member of RAS oncogene family	0.000526781	0.993036	0.995633	17516.2
Tpgs2	42491	66648	RIKEN cDNA 5730494M16 gene	0.000522202	0.993122	0.995662	17517.7
Atcay	16240	16467	ataxia, cerebellar, Cayman type homolog (human)	0.00049978	0.993601	0.995916	17526.1
Ppp1r3c	32892	53412	protein phosphatase 1, regulatory (inhibitor) subunit 3C	0.000494054	0.993529	0.995916	17524.9
9330159F19Rik	84421	212448	RIKEN cDNA 9330159F19 gene	0.000493426	0.993658	0.995916	17527.1
Gadd45g	23635	23882	growth arrest and DNA-damage-inducible 45 gamma	0.000485565	0.993581	0.995916	17525.8
Nsmf	36155	56876	nasal embryonic LHRH factor	0.000483306	0.993611	0.995916	17526.3
Alms1	88167	236266	Alstrom syndrome 1 homolog (human)	0.000437537	0.994322	0.996299	17538.9
Ntsr1	17983	18216	neurotensin receptor 1	0.00043475	0.994253	0.996299	17537.6
Hnrnpk	15162	15387	heterogeneous nuclear ribonucleoprotein K	0.00042803	0.994952	0.99676	17550
Exosc2	86630	227715	exosome component 2	0.000424767	0.994467	0.996388	17541.4
Nln	51646	75805	neurolysin (metallopeptidase M3 family)	0.000424423	0.994836	0.996701	17547.9
1600029I14Rik	45638	69797	RIKEN cDNA 1600029I14 gene	0.000372142	0.99509	0.996841	17552.4
Rps12	19805	20042	ribosomal protein S12	0.000352317	0.995343	0.997038	17556.8
Tfap2e	109135	332937	transcription factor AP-2, epsilon	0.00034562	0.995465	0.997047	17559
Vdac1	22090	22333	voltage-dependent anion channel 1	0.000345542	0.995432	0.997047	17558.4
3010003L21Rik	73322	109163	RIKEN cDNA 3010003L21 gene	0.000310436	0.995911	0.997438	17566.9
Cbx4	12203	12418	chromobox homolog 4 (Drosophila Pc class)	0.000221575	0.997082	0.998489	17587.5
Nmur2	85034	216749	neuromedin U receptor 2	0.000217463	0.997131	0.998489	17588.4
Prmt5	27119	27374	protein arginine N-methyltransferase 5	0.000207363	0.997628	0.998874	17597.2
Sec61b	42055	66212	Sec61 beta subunit	0.000174747	0.99769	0.998879	17598.3
Naaa	42954	67111	N-acylethanolamine acid amidase	0.000131773	0.998313	0.999446	17609.2
Jmjd1c	72988	108829	jumonji domain containing 1C	0.000106511	0.998636	0.999705	17614.9
Inpp5d	16104	16331	inositol polyphosphate-5-phosphatase D	0.000100906	0.99878	0.999744	17617.5
Psmd14	37592	59029	proteasome (prosome, macropain) 26S subunit, non-ATPase, 14	8.60277e-05	0.998899	0.999749	17619.6
Pgls	42014	66171	6-phosphogluconolactonase	8.58208e-05	0.998866	0.999749	17619
Megf6	87159	230971	multiple EGF-like-domains 6	7.38584e-05	0.999027	0.999821	17621.8
Serpinb7	78180	116872	serine (or cysteine) peptidase inhibitor, clade B, member 7	5.9864e-05	0.999214	0.999951	17625.1
Aqp3	11615	11828	aquaporin 3	3.50058e-05	0.999537	1	17630.8
H2-M10.4	86142	224753	histocompatibility 2, M region locus 10.4	2.56846e-05	0.999661	1	17633
Boc	78669	117606	biregional cell adhesion molecule-related/down-regulated by oncogenes (Cdon) binding protein	-1.69383e-06	0.999978	1	17638.6
Tet2	84632	214133	tet methylcytosine dioxygenase 2	-2.77452e-05	0.99965	1	17632.8
Tmem219	44584	68742	transmembrane protein 219	-2.89754e-05	0.999623	1	17632.3
H2-M10.6	124783	399549	histocompatibility 2, M region locus 10.6	-9.98243e-05	0.998685	0.999705	17615.8
Nanp	43154	67311	N-acetylneuraminic acid phosphatase	-0.000214095	0.99719	0.998492	17589.4
Ahctf1	86466	226747	AT hook containing transcription factor 1	-0.000247017	0.996735	0.998206	17581.4
Spcs1	44861	69019	signal peptidase complex subunit 1 homolog (S. cerevisiae)	-0.000430931	0.994314	0.996299	17538.7
Arap2	84399	212285	ArfGAP with RhoGAP domain, ankyrin repeat and PH domain 2	-0.00046298	0.99388	0.996025	17531
Abr	74091	109934	active BCR-related gene	-0.000482028	0.993828	0.996025	17530.1
Cadm3	60961	94332	cell adhesion molecule 3	-0.00054372	0.992812	0.995578	17512.2
Far1	43263	67420	fatty acyl CoA reductase 1	-0.000553388	0.992752	0.995574	17511.1
Tmem204	128229	407831	transmembrane protein 204	-0.000560658	0.992589	0.995467	17508.3
Sept10	67247	103080	septin 10	-0.000636408	0.991603	0.994704	17490.9
Smpd4	53466	77626	sphingomyelin phosphodiesterase 4	-0.000641962	0.991514	0.994704	17489.3
Ttc25	50248	74407	tetratricopeptide repeat domain 25	-0.000643091	0.991499	0.994704	17489
Sfswap	87306	231769	splicing factor, suppressor of white-apricot homolog (Drosophila)	-0.000658668	0.991309	0.994692	17485.7
Nfe2l3	17792	18025	nuclear factor, erythroid derived 2, like 3	-0.000670576	0.992164	0.995154	17500.8
Etv1	13786	14009	ets variant gene 1	-0.000740769	0.990208	0.993814	17466.3
1700055N04Rik	49299	73458	RIKEN cDNA 1700055N04 gene	-0.000790744	0.989604	0.993328	17455.6
Gm12666	44122	68280	predicted gene 12666	-0.000807666	0.98976	0.993421	17458.4
Zfp706	43879	68036	zinc finger protein 706	-0.000828187	0.989072	0.9931	17446.2
Cstl1	86765	228756	cystatin-like 1	-0.000856873	0.988714	0.992823	17439.9
Vwa3b	46694	70853	von Willebrand factor A domain containing 3B	-0.000867586	0.989355	0.99324	17451.2
Myh10	53419	77579	myosin, heavy polypeptide 10, non-muscle	-0.000886301	0.989102	0.9931	17446.8
A830010M20Rik	87261	231570	RIKEN cDNA A830010M20 gene	-0.000893214	0.988193	0.992412	17430.7
Peg10	81989	170676	paternally expressed 10	-0.000905635	0.988028	0.99236	17427.8
Plek	35476	56193	pleckstrin	-0.000985245	0.986976	0.99136	17409.3
4930448I06Rik	50738	74897	RIKEN cDNA 4930448I06 gene	-0.00101902	0.986579	0.991074	17402.3
Prr27	49620	73779	RIKEN cDNA 4930432K09 gene	-0.00102082	0.986506	0.991057	17401
LOC432506	129099	432506	LOC432506	-0.00103402	0.986381	0.990988	17398.8
Tnfsf9	21707	21950	tumor necrosis factor (ligand) superfamily, member 9	-0.00106861	0.986916	0.991356	17408.2
P4htm	50284	74443	prolyl 4-hydroxylase, transmembrane (endoplasmic reticulum)	-0.00107419	0.985827	0.990544	17389
Rnf135	47797	71956	ring finger protein 135	-0.00108018	0.985774	0.990544	17388.1
Klf3	16372	16599	Kruppel-like factor 3 (basic)	-0.00109993	0.985918	0.990579	17390.6
Mid2	23698	23947	midline 2	-0.00113713	0.984969	0.989851	17373.9
Lao1	64640	100470	L-amino acid oxidase 1	-0.00124101	0.983837	0.988882	17353.9
Miat	108844	330166	myocardial infarction associated transcript (non-protein coding)	-0.00132909	0.982432	0.987808	17329.1
Hoxb1	15182	15407	homeobox B1	-0.00136811	0.981982	0.987468	17321.2
Xrcc2	36707	57434	X-ray repair complementing defective repair in Chinese hamster cells 2	-0.00139449	0.981635	0.987232	17315.1
Tnr	21717	21960	tenascin R	-0.00144371	0.980917	0.986678	17302.4
Fam198a	89320	245050	family with sequence similarity 198, member A	-0.00157238	0.979292	0.985438	17273.7
Stxbp6	85214	217517	syntaxin binding protein 6 (amisyn)	-0.001573	0.979208	0.985409	17272.3
Rab11fip4	92497	268451	RAB11 family interacting protein 4 (class II)	-0.00159644	0.978937	0.985192	17267.5
Ptn	19005	19242	pleiotrophin	-0.00166673	0.97797	0.984444	17250.4
Tctn2	43821	67978	tectonic family member 2	-0.0016792	0.977845	0.984431	17248.2
Adh6a	44959	69117	alcohol dehydrogenase 6A (class V)	-0.0016832	0.977793	0.984431	17247.3
Ranbp2	19149	19386	RAN binding protein 2	-0.0017186	0.978084	0.984477	17252.4
Calcr	12096	12311	calcitonin receptor	-0.00172093	0.977253	0.98406	17237.8
Slc39a10	86512	227059	solute carrier family 39 (zinc transporter), member 10	-0.0017477	0.976942	0.983851	17232.3
Rbm4	19416	19653	RNA binding motif protein 4	-0.00181934	0.976041	0.983344	17216.4
Ap5b1	120105	381201	predicted gene 962	-0.00183245	0.97677	0.983785	17229.3
Hes5	14984	15208	hairy and enhancer of split 5 (Drosophila)	-0.00185844	0.975616	0.982976	17208.9
Rnaset2b	44038	68195	ribonuclease T2B	-0.00190895	0.974769	0.982455	17194
Csn1s2a	12776	12993	casein alpha s2-like A	-0.0019155	0.974729	0.982455	17193.2
Twist2	13125	13345	twist homolog 2 (Drosophila)	-0.00191974	0.974719	0.982455	17193.1
Med11	42015	66172	mediator of RNA polymerase II transcription, subunit 11 homolog (S. cerevisiae)	-0.0019236	0.975423	0.982946	17205.5
LOC435693	132258	435693	similar to N-myc downstream regulated gene 3; N-myc downstream regulated 3	-0.00192589	0.974545	0.982454	17190
Adprh	11331	11544	ADP-ribosylarginine hydrolase	-0.00195399	0.974363	0.982326	17186.8
BC039966	128191	407793	cDNA sequence BC039966	-0.0020403	0.973579	0.981649	17173
Il21r	37964	60504	interleukin 21 receptor	-0.00210217	0.97283	0.981119	17159.7
Dyrk4	65490	101320	dual-specificity tyrosine-(Y)-phosphorylation regulated kinase 4	-0.00210739	0.9723	0.980834	17150.4
Angptl4	37146	57875	angiopoietin-like 4	-0.00211521	0.972454	0.980907	17153.1
Kbtbd11	50742	74901	kelch repeat and BTB (POZ) domain containing 11	-0.00213843	0.97184	0.980563	17142.3
Cct4	12249	12464	chaperonin containing Tcp1, subunit 4 (delta)	-0.00216101	0.971648	0.980542	17138.9
Gsk3b	35917	56637	glycogen synthase kinase 3 beta	-0.0021978	0.971866	0.980563	17142.7
Copz2	35638	56358	coatomer protein complex, subunit zeta 2	-0.00220819	0.970816	0.979758	17124.2
LOC432741	129330	432741	similar to ORF7	-0.00232135	0.969433	0.978923	17099.8
Zkscan17	92488	268417	zinc finger with KRAB and SCAN domains 17	-0.00233899	0.969541	0.978976	17101.7
Polr3c	50255	74414	polymerase (RNA) III (DNA directed) polypeptide C	-0.00239338	0.9686	0.97825	17085.1
Ankrd7	51037	75196	ankyrin repeat domain 7	-0.00239675	0.972326	0.980834	17150.9
Pccb	42747	66904	propionyl Coenzyme A carboxylase, beta polypeptide	-0.0024018	0.968316	0.978073	17080.1
Psme2b	154134	621823	protease (prosome, macropain) 28 subunit beta B, pseudogene	-0.00240213	0.968369	0.978073	17081.1
Crnde	47137	71296	RIKEN cDNA 4933436C20 gene	-0.00245147	0.96772	0.977753	17069.6
Ing4	27763	28019	inhibitor of growth family, member 4	-0.00248767	0.967124	0.977263	17059.1
Ppdpf	42339	66496	pancreatic progenitor cell differentiation and proliferation factor homolog (zebrafish)RIKEN cDNA 2700038C09 gene	-0.00256687	0.967594	0.977681	17067.4
Camkk2	83875	207565	calcium/calmodulin-dependent protein kinase kinase 2, beta	-0.00264351	0.965066	0.975406	17022.8
Cpne3	46409	70568	copine III	-0.00265141	0.964961	0.975406	17021
Wfdc18	13815	14038	extracellular proteinase inhibitor	-0.00268833	0.964995	0.975406	17021.5
Ptges3l	49476	73635	prostaglandin E synthase 3 (cytosolic)-like	-0.00273507	0.963988	0.974696	17003.8
Cited2	17451	17684	Cbp/p300-interacting transactivator, with Glu/Asp-rich carboxy-terminal domain, 2	-0.0027443	0.963867	0.974696	17001.6
Kmt2c	87181	231051	myeloid/lymphoid or mixed-lineage leukemia 3	-0.00275796	0.96362	0.97456	16997.3
Ppy	18827	19064	pancreatic polypeptide	-0.00279764	0.96303	0.97413	16986.9
Snai3	29917	30927	snail homolog 3 (Drosophila)	-0.00280316	0.963092	0.974138	16988
Gm11823	108758	329797	uncharacterized protein D930021N14	-0.00285467	0.962277	0.973603	16973.6
Hsp90ab1	15291	15516	heat shock protein 90 alpha (cytosolic), class B member 1	-0.00286056	0.962545	0.973807	16978.3
Usp15	14255	14479	ubiquitin specific peptidase 15	-0.0028724	0.962181	0.973603	16971.9
Cdkn1b	12361	12576	cyclin-dependent kinase inhibitor 1B	-0.0029106	0.96282	0.973974	16983.2
Ltf	16772	17002	lactotransferrin	-0.00294047	0.961499	0.973084	16959.9
2510002D24Rik	48148	72307	RIKEN cDNA 2510002D24 gene	-0.00295773	0.960987	0.97269	16950.9
Dcaf13	85917	223499	DDB1 and CUL4 associated factor 13	-0.00296629	0.960875	0.972675	16948.9
Tacr1	21097	21336	tachykinin receptor 1	-0.00297154	0.960734	0.972589	16946.4
Insl5	23672	23919	insulin-like 5	-0.00300677	0.960559	0.972467	16943.3
Kdelc2	44146	68304	KDEL (Lys-Asp-Glu-Leu) containing 2	-0.00309917	0.959198	0.971368	16919.3
Rab11fip2	50839	74998	RAB11 family interacting protein 2 (class I)	-0.00313206	0.958765	0.971153	16911.7
Dnajc5	12785	13002	DnaJ (Hsp40) homolog, subfamily C, member 5	-0.00315853	0.962761	0.97397	16982.1
Abcd3	19062	19299	ATP-binding cassette, sub-family D (ALD), member 3	-0.00317177	0.958167	0.97077	16901.1
Figla	26656	26910	folliculogenesis specific basic helix-loop-helix	-0.00321053	0.957733	0.970507	16893.5
Zfp92	22511	22754	zinc finger protein 92	-0.00328193	0.956715	0.969745	16875.5
Pla2r1	18543	18779	phospholipase A2 receptor 1	-0.00332217	0.956105	0.969182	16864.7
Fubp3	107202	320267	far upstream element (FUSE) binding protein 3	-0.00332844	0.956102	0.969182	16864.7
Arfip2	52772	76932	ADP-ribosylation factor interacting protein 2	-0.00339518	0.955305	0.968705	16850.6
Med26	46466	70625	mediator complex subunit 26	-0.00343961	0.954555	0.968111	16837.4
Pik3r4	51510	75669	phosphatidylinositol 3 kinase, regulatory subunit, polypeptide 4, p150	-0.00348551	0.95437	0.968049	16834.1
G530019E01Rik*	150364	NA	RIKEN cDNA G530019E01 gene (non-RefSeq)	-0.00350539	0.953856	0.967625	16825.1
Ccdc157	84993	216516	coiled-coil domain containing 157	-0.0035338	0.954517	0.968111	16836.7
E330017A01Rik	86072	224247	RIKEN cDNA E330017A01 gene	-0.00353655	0.953446	0.96732	16817.8
Colec12	80132	140792	collectin sub-family member 12	-0.00355559	0.953196	0.967122	16813.4
Slc12a4	20260	20498	solute carrier family 12, member 4	-0.00358565	0.954384	0.968049	16834.4
Adprhl1	87782	234072	ADP-ribosylhydrolase like 1	-0.00359421	0.952862	0.96695	16807.5
Apc	11576	11789	adenomatosis polyposis coli	-0.00360504	0.952372	0.966564	16798.9
Rgs9	19502	19739	regulator of G-protein signaling 9	-0.00360504	0.952372	0.966564	16798.9
Tas2r129	122405	387354	taste receptor, type 2, member 129	-0.00363666	0.951955	0.966308	16791.5
Pfkp	35701	56421	phosphofructokinase, platelet	-0.003644	0.951858	0.966298	16789.8
Ppp1r3d	86819	228966	protein phosphatase 1, regulatory subunit 3D	-0.0036697	0.951873	0.966298	16790.1
Cmtm8	45872	70031	CKLF-like MARVEL transmembrane domain containing 8	-0.00367514	0.95189	0.966298	16790.4
Pim2	18480	18715	proviral integration site 2	-0.00372248	0.950822	0.965491	16771.6
Zscan21	22454	22697	zinc finger and SCAN domain containing 21	-0.00373793	0.950798	0.965491	16771.1
Cldn22	51518	75677	claudin 22	-0.00374903	0.952028	0.966326	16792.8
C130096N06Rik	107155	320220	RIKEN cDNA C130096N06 gene	-0.00376652	0.950241	0.965012	16761.3
Nip7	42007	66164	nuclear import 7 homolog (S. cerevisiae)	-0.00380103	0.960415	0.972378	16940.8
Zfp523	86120	224656	zinc finger protein 523	-0.00381445	0.9497	0.964686	16751.8
Scube3	92622	268935	signal peptide, CUB domain, EGF-like 3	-0.0038337	0.949355	0.964501	16745.7
Mrgprg	120477	381974	MAS-related GPR, member G	-0.00384217	0.949243	0.964443	16743.7
Prps1l1	51297	75456	phosphoribosyl pyrophosphate synthetase 1-like 1	-0.00384895	0.949154	0.964408	16742.1
Tbkbp1	49015	73174	TBK1 binding protein 1	-0.0038941	0.949598	0.964637	16750
Marco	16936	17167	macrophage receptor with collagenous structure	-0.00390922	0.950175	0.965001	16760.1
Gstm3	14640	14864	glutathione S-transferase, mu 3	-0.00394985	0.948203	0.963887	16725.4
Nupl1	47685	71844	nucleoporin like 1	-0.00399239	0.947453	0.963291	16712.1
Zdhhc6	42823	66980	zinc finger, DHHC domain containing 6	-0.00403092	0.948526	0.963937	16731
2310058D17Rik	51535	75694	RIKEN cDNA 2310058D17 gene	-0.00404548	0.948441	0.963937	16729.5
Nt5e	23710	23959	5' nucleotidase, ecto	-0.00404904	0.946611	0.962601	16697.3
Xdh	22193	22436	xanthine dehydrogenase	-0.00408222	0.94777	0.963502	16717.7
Rad51d	19127	19364	RAD51-like 3 (S. cerevisiae)	-0.00419661	0.945791	0.961841	16682.8
LOC436061	132615	436061	similar to Transcription factor Maf (Proto-oncogene c-maf)	-0.00423243	0.944299	0.960804	16656.5
Zim2	52478	76637	zinc finger, imprinted 2	-0.00423966	0.944	0.960666	16651.2
1700013D24Rik	52761	76921	RIKEN cDNA 1700013D24 gene	-0.00426676	0.943643	0.960413	16644.9
Pacsin1	23720	23969	protein kinase C and casein kinase substrate in neurons 1	-0.00427071	0.943591	0.960413	16644
Cd86	12309	12524	CD86 antigen	-0.00437611	0.942411	0.95927	16623.2
Gm196	88308	237234	gene model 196, (NCBI)	-0.00440735	0.941789	0.958803	16612.2
Rrp7a	50619	74778	ribosomal RNA processing 7 homolog A (S. cerevisiae)	-0.00443263	0.942206	0.959117	16619.6
9530009G21Rik	107240	320305	RIKEN cDNA 9530009G21 gene	-0.00444116	0.94145	0.958568	16606.2
Dnaaf5	130536	433956	HEAT repeat containing 2	-0.00445155	0.941743	0.958803	16611.4
Psmg3	42349	66506	proteasome (prosome, macropain) assembly chaperone 3	-0.00454577	0.940512	0.95789	16589.7
Zdhhc23	109115	332175	zinc finger, DHHC domain containing 23	-0.00456996	0.939645	0.957332	16574.4
Ticam2	86251	225471	toll-like receptor adaptor molecule 2	-0.00458615	0.939653	0.957332	16574.5
Osbpl8	88345	237542	oxysterol binding protein-like 8	-0.00458633	0.939429	0.957332	16570.6
Klhl3	156732	100503085	kelch-like 3 (Drosophila)	-0.00459423	0.939546	0.957332	16572.7
Mxd3	16891	17121	Max dimerization protein 3	-0.00461377	0.939736	0.957332	16576
Gm2716	108994	100040328	predicted gene 2716	-0.00467384	0.938276	0.956496	16550.2
Mm.235026	139635	NA	Unigene Mm.235026	-0.00467403	0.938386	0.956553	16552.2
AA987161	119966	380856	expressed sequence AA987161	-0.0046883	0.938198	0.956475	16548.9
Scn3a	20032	20269	sodium channel, voltage-gated, type III, alpha	-0.00470444	0.938099	0.956475	16547.1
Rapgef6	83003	192786	Rap guanine nucleotide exchange factor (GEF) 6	-0.00472127	0.937651	0.956246	16539.2
Elac1	77345	114615	elaC homolog 1 (E. coli)	-0.00484262	0.940885	0.958177	16596.3
Fuz	46141	70300	fuzzy homolog (Drosophila)	-0.00487405	0.939747	0.957332	16576.2
Slc15a2	37010	57738	solute carrier family 15 (H+/peptide transporter), member 2	-0.00493815	0.935508	0.954502	16501.4
Coq4	86617	227683	coenzyme Q4 homolog (yeast)	-0.00498551	0.934169	0.95359	16477.8
Cyb5r3	73911	109754	cytochrome b5 reductase 3	-0.00498602	0.934402	0.953759	16481.9
Fam188b	108879	330323	family with sequence similarity 188, member B	-0.00499366	0.934182	0.95359	16478
Nts	43248	67405	neurotensin	-0.00500471	0.933916	0.953539	16473.3
Spen	35661	56381	SPEN homolog, transcriptional regulator (Drosophila)	-0.00505274	0.933405	0.953128	16464.3
Awat1	89399	245533	acyl-CoA wax alcohol acyltransferase 1	-0.00506969	0.933304	0.95308	16462.5
Zfp607	142477	545938	zinc finger proten 607	-0.00518773	0.93163	0.951645	16433
Vmn1r80	82429	171238	vomeronasal 1 receptor 80	-0.00519317	0.931683	0.951645	16434
Dsc2	13285	13506	desmocollin 2	-0.00520458	0.931283	0.951564	16426.9
Aig1	42096	66253	androgen-induced 1	-0.00520999	0.931337	0.951564	16427.9
Lsr	33428	54135	lipolysis stimulated lipoprotein receptor	-0.00521568	0.931388	0.951564	16428.8
1700025B11Rik	52250	76409	RIKEN cDNA 1700025B11 gene	-0.00524858	0.931209	0.951564	16425.6
Olfr555	91904	259107	olfactory receptor 555	-0.0052897	0.93462	0.953819	16485.8
Npbwr1	86396	226304	neuropeptides B/W receptor 1	-0.0053453	0.929945	0.950554	16403.3
LOC433542	130125	433542	hypothetical gene supported by AK028444	-0.00538745	0.931241	0.951564	16426.2
Rnf14	36015	56736	ring finger protein 14	-0.00542032	0.928572	0.949591	16379.1
Mapkapk5	16934	17165	MAP kinase-activated protein kinase 5	-0.0055441	0.927615	0.948819	16362.2
Zbtb38	89311	245007	zinc finger and BTB domain containing 38	-0.00556281	0.928596	0.949591	16379.5
BC067074	128259	408066	cDNA sequence BC067074	-0.00557085	0.927132	0.948534	16353.7
Ak4	11426	11639	adenylate kinase 4	-0.00566248	0.925255	0.946998	16320.6
LOC433434	130018	433434	LOC433434	-0.00569486	0.924965	0.946757	16315.5
9930021J03Rik	88735	240613	RIKEN cDNA 9930021J03 gene	-0.0057223	0.924742	0.946583	16311.5
Cldn18	35772	56492	claudin 18	-0.00574612	0.926533	0.948142	16343.1
Nrde2	85268	217827	cDNA sequence BC002230	-0.00575297	0.926446	0.948107	16341.6
Exph5	106986	320051	exophilin 5	-0.00576015	0.923969	0.945922	16297.9
Csmd1	60755	94109	CUB and Sushi multiple domains 1	-0.0058121	0.923285	0.945312	16285.8
Alcam	11445	11658	activated leukocyte cell adhesion molecule	-0.00586517	0.922587	0.944871	16273.5
Haao	71928	107766	3-hydroxyanthranilate 3,4-dioxygenase	-0.00586523	0.922727	0.944904	16276
Ech1	31278	51798	enoyl coenzyme A hydratase 1, peroxisomal	-0.00590121	0.922823	0.944904	16277.7
Mgst1	35895	56615	microsomal glutathione S-transferase 1	-0.00591485	0.921933	0.944463	16262
Il13ra2	15938	16165	interleukin 13 receptor, alpha 2	-0.00591488	0.927522	0.948819	16360.6
Zcchc6	84654	214290	zinc finger, CCHC domain containing 6	-0.00594685	0.921655	0.944355	16257.1
Mapk7	23691	23939	mitogen-activated protein kinase 7	-0.00601078	0.920816	0.943586	16242.3
Trpc7	26691	26946	transient receptor potential cation channel, subfamily C, member 7	-0.00603681	0.920329	0.943161	16233.7
Tbc1d10a	67891	103724	TBC1 domain family, member 10a	-0.00611758	0.919267	0.942401	16214.9
Wdpcp	85006	216560	WD repeat containing planar cell polarity effector	-0.00611827	0.919994	0.942872	16227.8
Rsrc1	42723	66880	arginine/serine-rich coiled-coil 1	-0.00611986	0.919531	0.942562	16219.6
Zdhhc12	42063	66220	zinc finger, DHHC domain containing 12	-0.00612367	0.921721	0.944368	16258.2
Hey1	14989	15213	hairy/enhancer-of-split related with YRPW motif 1	-0.00614565	0.919489	0.942562	16218.9
Car10	48446	72605	carbonic anhydrase 10	-0.00616216	0.918681	0.941967	16204.6
A630091E08Rik	87645	233544	RIKEN cDNA A630091E08 gene	-0.00618045	0.918737	0.941967	16205.6
Sh3d21	42781	66938	RIKEN cDNA 1700029G01 gene	-0.00627618	0.917332	0.941018	16180.8
Vmn1r73	82428	171237	vomeronasal 1 receptor 73	-0.00629844	0.917039	0.940883	16175.7
1700071A11Rik	52452	76611	RIKEN cDNA 1700071A11 gene	-0.00630175	0.917299	0.941018	16180.2
Nlrp9a	87544	233001	NLR family, pyrin domain containing 9A	-0.00630472	0.916957	0.940853	16174.2
Slc25a43	83255	194744	solute carrier family 25, member 43	-0.00630667	0.917387	0.94102	16181.8
Angptl2	26108	26360	angiopoietin-like 2	-0.0063567	0.919701	0.94268	16222.6
Gpr20	88582	239530	G protein-coupled receptor 20	-0.00636066	0.916223	0.940209	16161.3
Tmem241	109382	338363	transmembrane protein 241	-0.00644173	0.915159	0.939316	16142.5
Cd38	12279	12494	CD38 antigen	-0.00647476	0.915193	0.939316	16143.1
Mmp25	88653	240047	matrix metallopeptidase 25	-0.00649993	0.914396	0.938935	16129
R3hdm4	73443	109284	RIKEN cDNA C030046I01 gene	-0.00650262	0.914204	0.938793	16125.7
Flrt3	47277	71436	fibronectin leucine rich transmembrane protein 3	-0.00656303	0.91341	0.938251	16111.6
Nme3	54899	79059	NME/NM23 nucleoside diphosphate kinase 3	-0.00657715	0.914016	0.938659	16122.3
Ehbp1l1	77332	114601	EH domain binding protein 1-like 1	-0.00659183	0.913032	0.937979	16105
4732414G09Rik	129169	100043309	RIKEN cDNA 4732414G09 gene	-0.00664197	0.913011	0.937979	16104.6
Smco1	45418	69576	RIKEN cDNA 2310010M20 gene	-0.006649	0.91308	0.937979	16105.8
Garem	120082	381126	family with sequence similarity 59, member A	-0.00664943	0.914696	0.93908	16134.3
Ccdc172	51486	75645	RIKEN cDNA 1700011F14 gene	-0.00667534	0.914694	0.93908	16134.3
LOC432692	129281	432692	LOC432692	-0.00669342	0.911857	0.93727	16084.3
Tmem184a	87316	231832	transmembrane protein 184a	-0.00673368	0.911978	0.93727	16086.4
Mast3	142384	546071	microtubule associated serine/threonine kinase 3	-0.00673851	0.911266	0.936904	16073.8
Orai3	92894	269999	ORAI calcium release-activated calcium modulator 3	-0.00675409	0.915038	0.939267	16140.4
Tlr4	21657	21898	toll-like receptor 4	-0.00676332	0.915434	0.939508	16147.3
Iqca	50759	74918	IQ motif containing with AAA domain	-0.00684251	0.909738	0.935732	16046.9
D130058E03	87417	232386	uncharacterized protein D130058E03	-0.00684633	0.910016	0.935909	16051.8
Podxl	26950	27205	podocalyxin-like	-0.00688085	0.912079	0.93732	16088.2
Dclre1b	80228	140917	DNA cross-link repair 1B, PSO2 homolog (S. cerevisiae)	-0.0068912	0.910763	0.936513	16064.9
Ppp6r3	31516	52036	protein phosphatase 6, regulatory subunit 3	-0.00692777	0.908619	0.934744	16027.1
Cpa3	12656	12873	carboxypeptidase A3, mast cell	-0.00698451	0.908041	0.934368	16016.9
Fam171b	88856	241520	family with sequence similarity 171, member B	-0.00699992	0.907839	0.934214	16013.4
Fam185a	108815	330050	family with sequence similarity 185, member A	-0.00704483	0.907419	0.933837	16006
Sult4a1	29594	29859	sulfotransferase family 4A, member 1	-0.00707869	0.906806	0.933427	15995.2
Gkn2	42127	66284	gastrokine 2	-0.00711407	0.906513	0.933231	15990
Pgap1	88799	241062	post-GPI attachment to proteins 1	-0.00712651	0.906009	0.932767	15981.1
Mfsd2a	52415	76574	major facilitator superfamily domain containing 2A	-0.00713272	0.905928	0.932737	15979.7
Apopt1	43863	68020	RIKEN cDNA 2810002N01 gene	-0.00726441	0.905071	0.932057	15964.6
Cops2	12631	12848	COP9 (constitutive photomorphogenic) homolog, subunit 2 (Arabidopsis thaliana)	-0.00730854	0.904497	0.931537	15954.4
Phf1	21413	21652	PHD finger protein 1	-0.0073772	0.902719	0.930085	15923.1
Cpxcr1	120593	382239	CPX chromosome region, candidate 1	-0.00742138	0.902851	0.930167	15925.4
Snx24	45068	69226	sorting nexing 24	-0.00742214	0.90302	0.930233	15928.4
Tra2b	20225	20462	transformer 2 beta homolog (Drosophila)	-0.00747859	0.902106	0.929671	15912.2
Gdpd4	87644	233537	glycerophosphodiester phosphodiesterase domain containing 4	-0.00751942	0.901213	0.928968	15896.5
Plk2	20382	20620	polo-like kinase 2	-0.00752061	0.900837	0.928743	15889.9
Usp12	21974	22217	ubiquitin specific peptidase 12	-0.00753529	0.901005	0.928862	15892.8
Thbs1	21584	21825	thrombospondin 1	-0.00762111	0.899519	0.927981	15866.6
Cdipt	32338	52858	CDP-diacylglycerol--inositol 3-phosphatidyltransferase (phosphatidylinositol synthase)	-0.00762149	0.899696	0.928001	15869.7
Ppp1r2-ps7	52546	76705	protein phosphatase 1, regulatory (inhibitor) subunit 2, pseudogene 7	-0.00765358	0.89946	0.927981	15865.6
1810046K07Rik	45650	69809	RIKEN cDNA 1810046K07 gene	-0.00767023	0.898875	0.927479	15855.3
Prkce	18518	18754	protein kinase C, epsilon	-0.00785147	0.896499	0.92584	15813.3
Oc90	18023	18256	otoconin 90	-0.00785208	0.896678	0.925971	15816.5
Mboat2	43059	67216	membrane bound O-acyltransferase domain containing 2	-0.00786575	0.898016	0.926864	15840.1
LOC432787	129376	432787	similar to very large G protein-coupled receptor 1	-0.00788266	0.896467	0.92584	15812.8
Pdlim4	29785	30794	PDZ and LIM domain 4	-0.00788633	0.89623	0.925725	15808.6
Pip5k1a	18485	18720	phosphatidylinositol-4-phosphate 5-kinase, type 1 alpha	-0.00790602	0.895973	0.925621	15804.1
Pex16	18399	18633	peroxisomal biogenesis factor 16	-0.00794567	0.903566	0.930687	15938
Prkar1b	18848	19085	protein kinase, cAMP dependent regulatory, type I beta	-0.0079706	0.894937	0.924768	15785.8
4930599N23Rik	51220	75379	RIKEN cDNA 4930599N23 gene	-0.00797194	0.89511	0.924816	15788.8
Ak5	86976	229949	adenylate kinase 5	-0.00799534	0.894804	0.924739	15783.4
9630005C17Rik	54583	78743	RIKEN cDNA 9630005C17 gene	-0.00802731	0.894386	0.924415	15776.1
Gm5115	108946	330602	predicted gene 5115	-0.00810498	0.893176	0.92349	15754.7
Lin37	51501	75660	lin-37 homolog (C. elegans)	-0.00812596	0.898275	0.927023	15844.7
Cyc1	42288	66445	cytochrome c-1	-0.00814055	0.89271	0.923116	15746.5
Pycr1	84051	209027	pyrroline-5-carboxylate reductase 1	-0.00816749	0.893731	0.924009	15764.5
Irf1	16135	16362	interferon regulatory factor 1	-0.00821056	0.891793	0.922438	15730.3
Treml1	47167	71326	triggering receptor expressed on myeloid cells-like 1	-0.00823176	0.892304	0.922805	15739.4
Pcdha4	12719	12936	protocadherin alpha 4	-0.0082456	0.891729	0.922425	15729.2
Ces4a	87873	234677	carboxylesterase 4A	-0.00825104	0.894056	0.924128	15770.2
LOC433479	130062	433479	similar to CG5965-PA	-0.00827217	0.891184	0.921989	15719.6
Sema3f	20113	20350	sema domain, immunoglobulin domain (Ig), short basic domain, secreted, (semaphorin) 3F	-0.00828904	0.890765	0.921645	15712.2
Vav1	22081	22324	vav 1 oncogene	-0.00830901	0.892303	0.922805	15739.3
Etv5	68321	104156	ets variant gene 5	-0.00834325	0.890056	0.921127	15699.7
Tiam2	23752	24001	T cell lymphoma invasion and metastasis 2	-0.00835341	0.889923	0.921044	15697.3
Ndufa7	42259	66416	NADH dehydrogenase (ubiquinone) 1 alpha subcomplex, 7 (B14.5a)	-0.00838672	0.889486	0.920646	15689.7
Hspa12b	48471	72630	heat shock protein 12B	-0.00843246	0.888888	0.920188	15679.1
Gprc5a	87428	232431	G protein-coupled receptor, family C, group 5, member A	-0.00847649	0.888311	0.919861	15668.9
Btnl1	88666	240074	butyrophilin-like 1	-0.00852842	0.888448	0.919894	15671.3
0610025J13Rik	54527	78687	RIKEN cDNA 0610025J13 gene	-0.00854728	0.887589	0.919429	15656.2
Ankrd40	47293	71452	ankyrin repeat domain 40	-0.00854911	0.887769	0.919515	15659.4
Cables1	40598	63955	CDK5 and Abl enzyme substrate 1	-0.00872659	0.885873	0.918199	15625.9
Tnpo3	107873	320938	transportin 3	-0.00876595	0.885573	0.917942	15620.6
Cirbp	12480	12696	cold inducible RNA binding protein	-0.00876896	0.884484	0.917137	15601.4
Brd4	36537	57261	bromodomain containing 4	-0.00880565	0.888499	0.919894	15672.2
Arglu1	87778	234023	arginine and glutamate rich 1	-0.00882695	0.883936	0.916676	15591.7
Wdr64	51661	75820	WD repeat domain 64	-0.00896319	0.881944	0.915148	15556.6
C230040D14	108406	328233	uncharacterized protein C230040D14	-0.0089899	0.885293	0.917814	15615.7
Rprm	43717	67874	reprimo, TP53 dependent G2 arrest mediator candidate	-0.00899086	0.881582	0.914881	15550.2
Zfp871	83962	208292	zinc finger protein 871	-0.00899275	0.881772	0.915023	15553.6
Pts	19049	19286	6-pyruvoyl-tetrahydropterin synthase	-0.00902326	0.882021	0.915175	15558
Fam117a	84816	215512	family with sequence similarity 117, member A	-0.00906554	0.880822	0.914307	15536.8
Nfs1	17808	18041	nitrogen fixation gene 1 (S. cerevisiae)	-0.00910095	0.880143	0.913871	15524.8
Ano1	65942	101772	anoctamin 1, calcium activated chloride channel	-0.00912619	0.882228	0.915281	15561.6
Lypd4	87533	232973	Ly6/Plaur domain containing 4	-0.00912647	0.880682	0.914215	15534.3
Npepl1	86818	228961	aminopeptidase-like 1	-0.00914575	0.879993	0.913805	15522.2
Kif2c	49645	73804	kinesin family member 2C	-0.00915368	0.880548	0.914131	15532
Araf	11623	11836	v-raf murine sarcoma 3611 viral oncogene homolog	-0.00916037	0.880242	0.91392	15526.6
Pcdhb9	60529	93880	protocadherin beta 9	-0.00922517	0.878519	0.912561	15496.2
Robo1	19639	19876	roundabout homolog 1 (Drosophila)	-0.0092263	0.878505	0.912561	15495.9
Ndc80	42895	67052	NDC80 homolog, kinetochore complex component (S. cerevisiae)	-0.00928062	0.886507	0.918694	15637.1
Zdhhc17	107085	320150	zinc finger, DHHC domain containing 17	-0.00932059	0.877273	0.911535	15474.2
Plod2	26180	26432	procollagen lysine, 2-oxoglutarate 5-dioxygenase 2	-0.00940656	0.885219	0.917791	15614.4
F2rl1	13840	14063	coagulation factor II (thrombin) receptor-like 1	-0.00945101	0.875569	0.909979	15444.2
Slc22a1	20279	20517	solute carrier family 22 (organic cation transporter), member 1	-0.00947535	0.875477	0.909937	15442.5
Gpalpp1	43310	67467	RIKEN cDNA 1200011I18 gene	-0.00951538	0.874729	0.909427	15429.3
Klf9	16374	16601	Kruppel-like factor 9	-0.00951644	0.874941	0.909582	15433.1
Gm9758	120355	381714	predicted gene 9758	-0.00962691	0.877227	0.911535	15473.4
Tmem108	57579	81907	transmembrane protein 108	-0.00964976	0.872974	0.907817	15398.4
H1f0	14734	14958	H1 histone family, member 0	-0.00965597	0.872893	0.907787	15397
Emc2	42579	66736	tetratricopeptide repeat domain 35	-0.00968197	0.872784	0.907727	15395
Grip1	49894	74053	glutamate receptor interacting protein 1	-0.00972485	0.871994	0.907119	15381.1
Cox18	87240	231430	COX18 cytochrome c oxidase assembly homolog (S. cerevisiae)	-0.00976605	0.871922	0.907097	15379.8
Rhbdd2	84774	215160	rhomboid domain containing 2	-0.00984172	0.870469	0.905853	15354.2
Pcdhgb2	60352	93700	protocadherin gamma subfamily B, 2	-0.00984244	0.87596	0.910332	15451.1
Klhl25	83914	207952	kelch-like 25 (Drosophila)	-0.00987611	0.887412	0.919308	15653.1
Tmem30c	46868	71027	transmembrane protein 30C	-0.00988117	0.87019	0.905616	15349.3
Dclk3	89317	245038	doublecortin-like kinase 3	-0.00988237	0.869939	0.905462	15344.9
Mrgpra2b	88116	235712	MAS-related GPR, member A2B	-0.00989105	0.87986	0.913739	15519.9
Slc16a2	20264	20502	solute carrier family 16 (monocarboxylic acid transporters), member 2	-0.00991964	0.869453	0.905116	15336.3
B3galt2	26624	26878	UDP-Gal:betaGlcNAc beta 1,3-galactosyltransferase, polypeptide 2	-0.00992641	0.869365	0.905085	15334.7
Tmco5b	51116	75275	transmembrane and coiled-coil domains 5B	-0.00994561	0.869114	0.905084	15330.3
Cfap45	47711	71870	coiled-coil domain containing 19	-0.00996223	0.869372	0.905085	15334.8
Aldh3b1	43532	67689	aldehyde dehydrogenase 3 family, member B1	-0.00996685	0.869312	0.905085	15333.8
Kcnk7	16303	16530	potassium channel, subfamily K, member 7	-0.0100082	0.869252	0.905085	15332.7
Vps28	42757	66914	vacuolar protein sorting 28 (yeast)	-0.010102	0.868038	0.904159	15311.3
Rpl15	42323	66480	ribosomal protein L15	-0.0101139	0.866921	0.903379	15291.6
Scarf1	119899	380713	scavenger receptor class F, member 1	-0.010158	0.867313	0.903688	15298.5
Golga3	92814	269682	golgi autoantigen, golgin subfamily a, 3	-0.0103368	0.878832	0.912832	15501.7
Arhgap4	82398	171207	Rho GTPase activating protein 4	-0.0103821	0.864414	0.901892	15247.4
Itga4	16174	16401	integrin alpha 4	-0.0103871	0.863359	0.90129	15228.8
Cdhr5	47881	72040	cadherin-related family member 5	-0.0103916	0.866295	0.902947	15280.6
Tcf25	42698	66855	transcription factor 25 (basic helix-loop-helix)	-0.0104221	0.862904	0.900956	15220.8
Rfxank	19490	19727	regulatory factor X-associated ankyrin-containing protein	-0.0105277	0.861529	0.89984	15196.5
Zfx	22521	22764	zinc finger protein X-linked	-0.0105514	0.861722	0.899989	15199.9
Cacna1c	12073	12288	calcium channel, voltage-dependent, L type, alpha 1C subunit	-0.0105609	0.862103	0.90028	15206.6
Dnajb11	43681	67838	DnaJ (Hsp40) homolog, subfamily B, member 11	-0.0105921	0.862716	0.900813	15217.4
Dolpp1	36446	57170	dolichyl pyrophosphate phosphatase 1	-0.0106055	0.860768	0.899419	15183.1
D630021H01Rik	106849	319914	RIKEN cDNA D630021H01 gene	-0.010606	0.864077	0.901712	15241.5
Mr1	14840	15064	major histocompatibility complex, class I-related	-0.0106148	0.860899	0.899502	15185.4
Rrp1b	48303	72462	ribosomal RNA processing 1 homolog B (S. cerevisiae)	-0.0106316	0.860176	0.899165	15172.6
Pcdhgb4	60353	93701	protocadherin gamma subfamily B, 4	-0.0106495	0.865091	0.902386	15259.3
Tnrc6a	87732	233833	trinucleotide repeat containing 6a	-0.0106633	0.86027	0.899165	15174.3
Amigo1	86931	229715	adhesion molecule with Ig like domain 1	-0.0106733	0.863223	0.901237	15226.4
Gpr132	35975	56696	G protein-coupled receptor 132	-0.0106757	0.859856	0.898891	15167
Crxos	142452	546024	Crx opposite strand transcript 1	-0.0106785	0.859819	0.898891	15166.3
Fam222b	85097	216971	cDNA sequence BC017647	-0.0106893	0.875019	0.909582	15434.5
Dohh	66284	102115	deoxyhypusine hydroxylase/monooxygenase	-0.0107178	0.866633	0.903193	15286.5
Mgat4a	92687	269181	mannoside acetylglucosaminyltransferase 4, isoenzyme A	-0.0107672	0.858923	0.898286	15150.5
Fcgbp	84796	215384	Fc fragment of IgG binding protein	-0.0108473	0.858143	0.897764	15136.8
March8	47620	71779	membrane-associated ring finger (C3HC4) 8	-0.0108531	0.859106	0.898374	15153.8
Phf12	92495	268448	PHD finger protein 12	-0.0108982	0.857225	0.897121	15120.6
LOC434301	130881	434301	similar to Rho-GTPase-activating protein 7 (Rho-type GTPase-activating protein 7) (Deleted in liver cancer 1 protein homolog) (Dlc-1) (StAR-related lipid transfer protein 12) (StARD12) (START domain-containing protein 12)	-0.0109126	0.857297	0.897121	15121.9
Kctd21	164661	622320	potassium channel tetramerisation domain containing 21	-0.010928	0.856579	0.896635	15109.2
Abl1	11183	11350	c-abl oncogene 1, non-receptor tyrosine kinase	-0.0110056	0.855572	0.895988	15091.4
Snupn	41912	66069	snurportin 1	-0.0110153	0.855707	0.895988	15093.8
Ifit1	15730	15957	interferon-induced protein with tetratricopeptide repeats 1	-0.0110218	0.856411	0.896512	15106.2
Fam81b	88492	238726	family with sequence similarity 81, member B	-0.0110575	0.855688	0.895988	15093.5
Slc25a35	47839	71998	solute carrier family 25, member 35	-0.0110622	0.855627	0.895988	15092.4
Mmp28	78703	118453	matrix metallopeptidase 28 (epilysin)	-0.0110912	0.85446	0.895161	15071.8
Cyp2d9	12885	13105	cytochrome P450, family 2, subfamily d, polypeptide 9	-0.0111188	0.854896	0.895511	15079.5
Galnt16	72919	108760	UDP-N-acetyl-alpha-D-galactosamine:polypeptide N-acetylgalactosaminyltransferase-like 1	-0.011159	0.853317	0.894441	15051.7
Atxn7	89620	246103	ataxin 7	-0.0111608	0.853557	0.894587	15055.9
Gpr161	88778	240888	G protein-coupled receptor 161	-0.0111911	0.852899	0.894162	15044.3
1700055D18Rik	49246	73405	RIKEN cDNA 1700055D18 gene	-0.0111938	0.853661	0.894643	15057.7
Ttyh3	54179	78339	tweety homolog 3 (Drosophila)	-0.011194	0.852862	0.894162	15043.6
Cd27	21697	21940	CD27 antigen	-0.0112895	0.885565	0.917942	15620.5
Fam19a3	108740	329731	family with sequence similarity 19, member A3	-0.0112998	0.852023	0.89351	15028.8
Pnma2	88538	239157	paraneoplastic antigen MA2	-0.0113078	0.851918	0.893506	15027
Rab15	69051	104886	RAB15, member RAS oncogene family	-0.0113734	0.85518	0.895702	15084.5
Mfrp	91968	259172	membrane-type frizzled-related protein	-0.0115202	0.849171	0.891154	14978.5
Cd300lg	32165	52685	CD300 antigen like family member G	-0.0115542	0.848183	0.890393	14961.1
Senp7	42158	66315	SUMO1/sentrin specific peptidase 7	-0.0115617	0.848633	0.890723	14969
A230066D03Rik	119872	380656	RIKEN cDNA A230066D03 gene	-0.0115777	0.848978	0.891005	14975.1
Smad9	35279	55994	MAD homolog 9 (Drosophila)	-0.0115872	0.857388	0.897162	15123.5
Kcnh8	84303	211468	potassium voltage-gated channel, subfamily H (eag-related), member 8	-0.0116361	0.847121	0.889532	14942.4
Rnf6	49973	74132	ring finger protein (C3H2C3 type) 6	-0.0116446	0.847286	0.889653	14945.3
Tmprss11e	89036	243084	transmembrane protease, serine 11e	-0.0116454	0.847551	0.889878	14950
Spag8	130282	433700	sperm associated antigen 8	-0.0116831	0.846787	0.889393	14936.5
Pacrgl	42611	66768	PARK2 co-regulated-like	-0.0117375	0.846918	0.889416	14938.8
Insrr	23673	23920	insulin receptor-related receptor	-0.0117862	0.845172	0.888227	14908
4933435E02Rik	47132	71291	RIKEN cDNA 4933435E02 gene	-0.0118103	0.849971	0.891888	14992.6
Rnase2b	33452	54159	eosinophil-associated, ribonuclease A family, member 5	-0.0118132	0.845102	0.888205	14906.7
Skap1	54313	78473	src family associated phosphoprotein 1	-0.0118294	0.846866	0.889416	14937.9
Fam154b	108940	330577	family with sequence similarity 154, member B	-0.0118425	0.845566	0.888505	14914.9
Chmp4c	42214	66371	charged multivesicular body protein 4C	-0.0119511	0.843034	0.886586	14870.3
Dus4l	47757	71916	dihydrouridine synthase 4-like (S. cerevisiae)	-0.0119633	0.843159	0.886586	14872.5
Pgk1	18421	18655	phosphoglycerate kinase 1	-0.0119679	0.8431	0.886586	14871.4
Lum	16792	17022	lumican	-0.012138	0.840612	0.884752	14827.6
B230362M20Rik	107770	320835	RIKEN cDNA B230362M20 gene	-0.0121453	0.840517	0.884752	14825.9
Fam110b	88937	242297	family with sequence similarity 110, member B	-0.0121583	0.840349	0.884686	14822.9
Scn10a	20027	20264	sodium channel, voltage-gated, type X, alpha	-0.012162	0.841743	0.885731	14847.5
Rpl39l	44015	68172	ribosomal protein L39-like	-0.0121777	0.842414	0.886317	14859.3
Igsf9b	87963	235086	immunoglobulin superfamily, member 9B	-0.0122182	0.839574	0.884081	14809.2
LOC435551	132123	435551	similar to 40S ribosomal protein S2	-0.0122255	0.839479	0.884034	14807.6
Trpc4ap	35687	56407	transient receptor potential cation channel, subfamily C, member 4 associated protein	-0.0123096	0.84073	0.884823	14829.6
1810012K16Rik	44950	69108	RIKEN cDNA 1810012K16 gene	-0.0123217	0.838816	0.883599	14795.9
Gss	14630	14854	glutathione synthetase	-0.0123836	0.837431	0.882432	14771.5
Kctd18	31440	51960	potassium channel tetramerisation domain containing 18	-0.0124341	0.842451	0.886317	14860
Slc35d1	88976	242585	solute carrier family 35 (UDP-glucuronic acid/UDP-N-acetylgalactosamine dual transporter), member D1	-0.0124424	0.841134	0.885196	14836.8
2410088K16Rik	54490	78650	RIKEN cDNA 2410088K16 gene	-0.0124435	0.837834	0.882776	14778.6
4632417D23Rik	89479	245843	RIKEN cDNA 4632417D23 gene	-0.012444	0.837238	0.882358	14768
Mm.207689	139599	NA	Unigene Mm.207689	-0.0125265	0.836173	0.881606	14749.3
Pdia6	47694	71853	protein disulfide isomerase associated 6	-0.0125707	0.840436	0.884725	14824.4
Sobp	73364	109205	sine oculis-binding protein homolog (Drosophila)	-0.0126027	0.834597	0.880311	14721.4
Srpk2	20579	20817	serine/arginine-rich protein specific kinase 2	-0.0127627	0.834949	0.880631	14727.7
Cpne5	88659	240058	copine V	-0.0128121	0.831888	0.877979	14673.7
Osgin1	47680	71839	oxidative stress induced growth inhibitor 1	-0.0128752	0.832595	0.878621	14686.1
Prss30	29933	30943	protease, serine, 30	-0.0128896	0.835816	0.881282	14743
Dapl1	52587	76747	death associated protein-like 1	-0.0129177	0.830523	0.876854	14649.6
Epha4	13616	13838	Eph receptor A4	-0.0129301	0.830363	0.876842	14646.8
B230218O03	108649	329333	hypothetical protein B230218O03	-0.0129815	0.829699	0.876298	14635.1
Magee2	93086	272790	melanoma antigen, family E, 2	-0.0130127	0.834587	0.880311	14721.3
Csn2	12774	12991	casein beta	-0.0130366	0.829602	0.876249	14633.4
Gm1571	119934	380782	gene model 1571, (NCBI)	-0.0130953	0.829777	0.876329	14636.4
Car9	86995	230099	carbonic anhydrase 9	-0.0131278	0.82781	0.874985	14601.7
Rbmxl1	19419	19656	RNA binding motif protein, X linked-like-1	-0.0131708	0.827565	0.874777	14597.4
Dek	74209	110052	DEK oncogene (DNA binding)	-0.0131744	0.845589	0.888505	14915.3
Klk7	23744	23993	kallikrein related-peptidase 7 (chymotryptic, stratum corneum)	-0.0132203	0.831988	0.878032	14675.4
Ict1	44414	68572	immature colon carcinoma transcript 1	-0.0132247	0.828121	0.875156	14607.2
Dusp11	47943	72102	dual specificity phosphatase 11 (RNA/RNP complex 1-interacting)	-0.0132564	0.83711	0.882277	14765.8
Selenbp1	20104	20341	selenium binding protein 1	-0.0133098	0.825774	0.873251	14565.8
Crisp2	21781	22024	cysteine-rich secretory protein 2	-0.0133101	0.825456	0.872967	14560.2
LOC435411	131985	435411	similar to Cell division cycle 26	-0.0133497	0.825259	0.872916	14556.7
Mgat1	17077	17308	mannoside acetylglucosaminyltransferase 1	-0.0133559	0.826443	0.873906	14577.6
Slc39a12	93235	277468	solute carrier family 39 (zinc transporter), member 12	-0.0133559	0.824866	0.872605	14549.8
Rgl1	19494	19731	ral guanine nucleotide dissociation stimulator,-like 1	-0.0133868	0.824781	0.872605	14548.3
March4	120132	381270	membrane-associated ring finger (C3HC4) 4	-0.0134579	0.824819	0.872605	14549
Zfp804b	83881	207618	zinc finger protein 804B	-0.0134756	0.823322	0.871285	14522.6
Trim63	130347	433766	tripartite motif-containing 63	-0.0135155	0.825366	0.872967	14558.6
F930115I02Rik*	150352	NA	RIKEN cDNA F930115I02 gene (non-RefSeq)	-0.013533	0.828075	0.875156	14606.4
Tmc3	87628	233424	transmembrane channel-like gene family 3	-0.0135598	0.828069	0.875156	14606.3
Mm.347488	139827	NA	Unigene Mm.347488	-0.0135632	0.822511	0.87074	14508.3
Lyz2	16875	17105	lysozyme 2	-0.0135777	0.822005	0.870361	14499.3
Plekha6	88758	240753	pleckstrin homology domain containing, family A member 6	-0.01359	0.822487	0.87074	14507.8
Lpgat1	86484	226856	lysophosphatidylglycerol acyltransferase 1	-0.0136364	0.842792	0.886464	14866
2610305D13Rik	76572	112422	RIKEN cDNA 2610305D13 gene	-0.0136688	0.821152	0.86966	14484.3
Rc3h1	120151	381305	RING CCCH (C3H) domains 1	-0.0136698	0.820819	0.869412	14478.4
Ighe	119939	380792	Immunoglobulin heavy constant epsilon	-0.0136722	0.823048	0.871152	14517.8
Them7	49929	74088	RIKEN cDNA 0610012H03 gene	-0.0137367	0.820279	0.869082	14468.9
Cpsf3l	47798	71957	cleavage and polyadenylation specific factor 3-like	-0.013741	0.821195	0.86966	14485.1
6030445D17Rik	107068	320133	RIKEN cDNA 6030445D17 gene	-0.013808	0.828364	0.87536	14611.5
LOC432871	129460	432871	hypothetical gene supported by AK078241	-0.0138144	0.828628	0.875483	14616.2
Stx4a	20671	20909	syntaxin 4A (placental)	-0.0138215	0.84483	0.888025	14902
Rpp25l	45802	69961	RIKEN cDNA 2810432D09 gene	-0.013844	0.819551	0.868597	14456.1
Cdc42se1	37183	57912	CDC42 small effector 1	-0.0138951	0.817917	0.867282	14427.2
Reg4	43552	67709	regenerating islet-derived family, member 4	-0.0139357	0.818706	0.868015	14441.2
Kctd2	46223	70382	potassium channel tetramerisation domain containing 2	-0.0140341	0.816456	0.866046	14401.5
Fam155a	92901	270028	family with sequence similarity 155, member A	-0.0140418	0.817019	0.866538	14411.4
Cyb5a	73830	109672	cytochrome b-5	-0.0140515	0.815904	0.865733	14391.7
Myo10	17676	17909	myosin X	-0.014126	0.814945	0.86502	14374.8
Mark4	87524	232944	MAP/microtubule affinity-regulating kinase 4	-0.0141686	0.815729	0.865679	14388.6
Ppp2r3d	18817	19054	protein phosphatase 2 (formerly 2A), regulatory subunit B'', delta	-0.0142067	0.813906	0.864172	14356.5
Ccnc	31293	51813	cyclin C	-0.0142296	0.81495	0.86502	14374.9
Cpq	33672	54381	plasma glutamate carboxypeptidase	-0.0143244	0.815098	0.865125	14377.5
Tmem8b	88946	242409	transmembrane protein 8B	-0.0143269	0.812697	0.863336	14335.2
Got1l1	52456	76615	glutamic-oxaloacetic transaminase 1-like 1	-0.0143714	0.812126	0.863009	14325.1
Duxbl1	93453	278672	double homeobox B-like	-0.0143776	0.812384	0.863128	14329.6
Atp6v1c1	42178	66335	ATPase, H+ transporting, lysosomal V1 subunit C1	-0.0143795	0.811685	0.862697	14317.3
Itgal	16181	16408	integrin alpha L	-0.0144076	0.819259	0.868392	14450.9
Prl6a1	18874	19111	prolactin family 6, subfamily a, member 1	-0.0144574	0.816532	0.866074	14402.8
Bsn	12003	12217	bassoon	-0.0144885	0.810285	0.86152	14292.6
Dctpp1	42265	66422	dCTP pyrophosphatase 1	-0.0144927	0.820353	0.869082	14470.2
Izumo1r	41455	64931	folate receptor 4 (delta)	-0.0145546	0.809776	0.861186	14283.6
Sema6b	20122	20359	sema domain, transmembrane domain (TM), and cytoplasmic domain, (semaphorin) 6B	-0.0145722	0.811958	0.862883	14322.1
Otx2	18191	18424	orthodenticle homolog 2 (Drosophila)	-0.0145979	0.8162	0.86593	14396.9
Fabp3	13854	14077	fatty acid binding protein 3, muscle and heart	-0.014652	0.809561	0.86101	14279.8
Cebpd	12394	12609	CCAAT/enhancer binding protein (C/EBP), delta	-0.0146703	0.80795	0.85966	14251.4
Tbx3os2	130524	433944	uncharacterized LOC433944	-0.0146773	0.810976	0.862132	14304.8
Gm136	84697	214568	predicted gene 136	-0.0147201	0.809388	0.860981	14276.8
Dennd4a	66609	102442	DENN/MADD domain containing 4A	-0.0147258	0.813189	0.863774	14343.8
Ppp1r21	49666	73825	KLRAQ motif containing 1	-0.0147403	0.807052	0.858892	14235.6
Slc9a3	69408	105243	solute carrier family 9 (sodium/hydrogen exchanger), member 3	-0.0148397	0.805777	0.857752	14213.1
Ptpra	19025	19262	protein tyrosine phosphatase, receptor type, A	-0.0148651	0.807195	0.858907	14238.1
Clec3a	126364	403395	C-type lectin domain family 3, member a	-0.0149136	0.805177	0.857432	14202.5
Lamp2	16556	16784	lysosomal-associated membrane protein 2	-0.0149203	0.811489	0.862541	14313.9
Slc26a5	56690	80979	solute carrier family 26, member 5	-0.0149479	0.804738	0.857069	14194.8
Klhdc3	47606	71765	kelch domain containing 3	-0.0149534	0.806073	0.857972	14218.3
L3hypdh	43060	67217	RIKEN cDNA 2810055F11 gene	-0.0149676	0.80554	0.857664	14208.9
Usp34	17614	17847	ubiquitin specific peptidase 34	-0.015005	0.804008	0.856446	14181.9
Csrp2	12791	13008	cysteine and glycine-rich protein 2	-0.0150228	0.809492	0.86101	14278.6
Gm5886	142853	545886	predicted gene 5886	-0.015044	0.80386	0.856365	14179.3
Tm4sf1	16882	17112	transmembrane 4 superfamily member 1	-0.0150531	0.80304	0.855777	14164.8
F730035P03Rik	135756	442845	RIKEN cDNA F730035P03 gene	-0.0150661	0.80464	0.857016	14193
Gm454	89062	243303	predicted gene 454	-0.0150666	0.803219	0.855916	14168
Tox4	92572	268741	TOX high mobility group box family member 4	-0.0151257	0.803883	0.856365	14179.7
Olfml3	63713	99543	olfactomedin-like 3	-0.0151372	0.801962	0.854887	14145.8
Arrdc1	84839	215705	arrestin domain containing 1	-0.0152859	0.801849	0.854861	14143.8
Rbpjl	19431	19668	recombination signal binding protein for immunoglobulin kappa J region-like	-0.0152998	0.813589	0.864043	14350.9
Gstz1	14650	14874	glutathione transferase zeta 1 (maleylacetoacetate isomerase)	-0.0153505	0.801391	0.854639	14135.7
Vkorc1	27717	27973	vitamin K epoxide reductase complex, subunit 1	-0.0153601	0.800907	0.854309	14127.2
Amhr2	74698	110542	anti-Mullerian hormone type 2 receptor	-0.0153897	0.799448	0.853238	14101.5
Trpm1	17132	17364	transient receptor potential cation channel, subfamily M, member 1	-0.0154201	0.79834	0.852262	14081.9
Pet2	18396	18630	plasmacytoma expressed transcript 2	-0.0154332	0.805137	0.857432	14201.8
Slco6b1	43697	67854	solute carrier organic anion transporter family, member 6b1	-0.0154668	0.79919	0.853014	14096.9
Pcdhga6	60366	93714	protocadherin gamma subfamily A, 6	-0.0155053	0.797249	0.8512	14062.7
1700094D03Rik	49386	73545	RIKEN cDNA 1700094D03 gene	-0.0155913	0.805458	0.85766	14207.5
1700001C02Rik	51275	75434	RIKEN cDNA 1700001C02 gene	-0.0157007	0.80107	0.8544	14130.1
Tnfrsf10b	21690	21933	tumor necrosis factor receptor superfamily, member 10b	-0.0157047	0.795432	0.849547	14030.6
Kcnip2	56676	80906	Kv channel-interacting protein 2	-0.0157605	0.79546	0.849547	14031.1
Sf3a1	43308	67465	splicing factor 3a, subunit 1	-0.0158076	0.79635	0.850395	14046.8
4921504E06Rik	46750	70909	RIKEN cDNA 4921504E06 gene	-0.0158917	0.793052	0.847591	13988.6
Lypd6	107278	320343	LY6/PLAUR domain containing 6	-0.0159288	0.791837	0.846344	13967.2
Alk	11469	11682	anaplastic lymphoma kinase	-0.0160022	0.7909	0.845445	13950.7
Nlrp1a	83289	195046	NLR family, pyrin domain containing 1A	-0.0160637	0.790488	0.845107	13943.4
Smchd1	50196	74355	SMC hinge domain containing 1	-0.0160749	0.796432	0.850431	14048.3
Fate1	53745	77905	fetal and adult testis expressed 1	-0.0161208	0.790137	0.844937	13937.2
Papd4	64885	100715	PAP associated domain containing 4	-0.0162789	0.788128	0.843095	13901.8
Rpl31-ps4	132060	435486	ribosomal protein L31, pseudogene 4	-0.016312	0.787327	0.842493	13887.7
Mdh2	17216	17448	malate dehydrogenase 2, NAD (mitochondrial)	-0.0163631	0.800894	0.854309	14127
Obp1a	18016	18249	odorant binding protein Ia	-0.0163741	0.791552	0.84609	13962.2
Sh2d7	89299	244885	SH2 domain containing 7	-0.0164558	0.786648	0.841818	13875.7
Cyp19a1	12856	13075	cytochrome P450, family 19, subfamily a, polypeptide 1	-0.016483	0.786305	0.841541	13869.6
St7	40846	64213	suppression of tumorigenicity 7	-0.0164883	0.784701	0.840193	13841.3
Aunip	45726	69885	RIKEN cDNA 2610002D18 gene	-0.0165478	0.784328	0.839845	13834.8
Cd5	12292	12507	CD5 antigen	-0.0165647	0.785659	0.841066	13858.2
Pcdh20	85500	219257	protocadherin 20	-0.0166244	0.782968	0.838796	13810.8
1700029F12Rik	42322	66479	RIKEN cDNA 1700029F12 gene	-0.0166372	0.790275	0.845033	13939.7
Dnah2	108339	327954	dynein, axonemal, heavy chain 2	-0.0166762	0.782696	0.838657	13806
Apex2	53462	77622	apurinic/apyrimidinic endonuclease 2	-0.0167007	0.782773	0.838689	13807.3
Kat6b	33462	54169	MYST histone acetyltransferase monocytic leukemia 4	-0.0167012	0.781991	0.837953	13793.5
Zfp958	87774	233987	zinc finger protein 958	-0.0167378	0.783083	0.838868	13812.8
Mm.297635	139728	NA	Unigene Mm.297635	-0.0167669	0.781543	0.837676	13785.6
Nrgn	40644	64011	neurogranin	-0.0168045	0.780677	0.837071	13770.4
Aldh18a1	35734	56454	aldehyde dehydrogenase 18 family, member A1	-0.0168315	0.781898	0.837953	13791.9
Rfx1	19487	19724	regulatory factor X, 1 (influences HLA class II expression)	-0.0168344	0.780296	0.83695	13763.6
Hpx	15233	15458	hemopexin	-0.0168548	0.780427	0.83704	13766
Nlrc5	130921	434341	NLR family, CARD domain containing 5	-0.0168576	0.780783	0.837071	13772.2
Zfp810	87958	235050	zinc finger protein 810	-0.0168643	0.779915	0.836593	13756.9
Zpld1	88633	239852	zona pellucida like domain containing 1	-0.0168714	0.780609	0.837071	13769.2
4930550C14Rik	51152	75311	RIKEN cDNA 4930550C14 gene	-0.0168801	0.780498	0.837065	13767.2
Cyb561d1	47864	72023	cytochrome b-561 domain containing 1	-0.016883	0.779678	0.836389	13752.7
Rbm28	44114	68272	RNA binding motif protein 28	-0.0169161	0.786031	0.841362	13864.8
Csnk1a1	60339	93687	casein kinase 1, alpha 1	-0.0170258	0.777863	0.834645	13720.7
Kctd4	43359	67516	potassium channel tetramerisation domain containing 4	-0.0170687	0.777318	0.83425	13711.1
Akap13	51388	75547	A kinase (PRKA) anchor protein 13	-0.0170829	0.777138	0.834172	13707.9
Med28	42842	66999	mediator of RNA polymerase II transcription, subunit 28 homolog (yeast)	-0.0171887	0.776191	0.833307	13691.2
LOC383848	121227	383848	similar to Rho GTPase activating protein 20	-0.017216	0.77785	0.834645	13720.5
Nab1	17703	17936	Ngfi-A binding protein 1	-0.0172584	0.774909	0.832386	13668.6
4832428G11Rik	88808	241090	RIKEN cDNA 4832428G11 gene	-0.0172793	0.774643	0.832183	13663.9
Meiob	51019	75178	RIKEN cDNA 4930528F23 gene	-0.0173069	0.7759	0.833101	13686.1
Mpdz	17243	17475	multiple PDZ domain protein	-0.0174104	0.773787	0.831443	13648.8
Vps9d1	48166	72325	RIKEN cDNA 1300018I17 gene	-0.0175181	0.77202	0.82989	13617.7
Scoc	35647	56367	short coiled-coil protein	-0.0176248	0.77067	0.828792	13593.8
Pomt2	85260	217734	protein-O-mannosyltransferase 2	-0.0176328	0.783184	0.838874	13814.6
9230020A06Rik	161223	619299	RIKEN cDNA 9230020A06 gene	-0.017672	0.771302	0.829371	13605
Grwd1	65782	101612	glutamate-rich WD repeat containing 1	-0.0176769	0.772892	0.830675	13633
Sec22a	105994	317717	SEC22 vesicle trafficking protein homologe A (S. cerevisiae)	-0.0176791	0.769575	0.827917	13574.5
Stau2	29554	29819	staufen (RNA binding protein) homolog 2 (Drosophila)	-0.0177423	0.768774	0.827308	13560.4
Grcc10	14566	14790	gene rich cluster, C10 gene	-0.0178432	0.769564	0.827917	13574.3
Syt14	108648	329324	synaptotagmin XIV	-0.0179372	0.767135	0.825847	13531.5
Smc1b	79931	140557	structural maintenance of chromosomes 1B	-0.0179763	0.767475	0.826112	13537.5
Col1a1	12625	12842	collagen, type I, alpha 1	-0.0179775	0.766212	0.825054	13515.2
Sncaip	43690	67847	synuclein, alpha interacting protein (synphilin)	-0.0180619	0.76473	0.823861	13489.1
Gpihbp1	44295	68453	GPI-anchored HDL-binding protein 1	-0.0180956	0.771941	0.82989	13616.3
Gpr98	74944	110789	G protein-coupled receptor 98	-0.0182013	0.762968	0.822258	13458
Nab2	17704	17937	Ngfi-A binding protein 2	-0.0182141	0.764913	0.824007	13492.3
Kdm5a	84737	214899	lysine (K)-specific demethylase 5A	-0.0182331	0.770257	0.8285	13586.6
Snx10	47823	71982	sorting nexin 10	-0.0182361	0.762949	0.822258	13457.7
Magohb	42284	66441	mago-nashi homolog B (Drosophila)	-0.0182773	0.769716	0.828018	13577
Rgag4	109081	331474	retrotransposon gag domain containing 4	-0.0182863	0.762315	0.821912	13446.5
Pcdha7	12722	12939	protocadherin alpha 7	-0.0182973	0.762599	0.822017	13451.5
Mei1	50210	74369	meiosis defective 1	-0.0183262	0.762236	0.8219	13445.1
Ganab	14152	14376	alpha glucosidase 2 alpha neutral subunit	-0.0184035	0.760415	0.820365	13413
Fosl1	14060	14283	fos-like antigen 1	-0.0184333	0.763456	0.822689	13466.6
Myom1	17696	17929	myomesin 1	-0.018474	0.762518	0.82198	13450.1
Pank3	84290	211347	pantothenate kinase 3	-0.0185342	0.76613	0.825054	13513.8
Alkbh3	44955	69113	alkB, alkylation repair homolog 3 (E. coli)	-0.0185614	0.760135	0.820112	13408
Wdr37	83880	207615	WD repeat domain 37	-0.0185626	0.76012	0.820112	13407.8
Gm1396	121399	384322	gene model 1396, (NCBI)	-0.0186015	0.759632	0.819871	13399.2
Eif4enif1	50044	74203	eukaryotic translation initiation factor 4E nuclear import factor 1	-0.0186619	0.759308	0.819571	13393.4
Ddx39	44120	68278	DEAD (Asp-Glu-Ala-Asp) box polypeptide 39	-0.01867	0.760509	0.820416	13414.6
Pex11a	18397	18631	peroxisomal biogenesis factor 11 alpha	-0.0186777	0.783434	0.839091	13819
Amer3	84294	211383	family with sequence similarity 123, member C	-0.0186971	0.757571	0.818247	13362.8
Kat7	85129	217127	MYST histone acetyltransferase 2	-0.0187065	0.758318	0.818953	13376
Dusp26	42802	66959	dual specificity phosphatase 26 (putative)	-0.018715	0.758645	0.819206	13381.7
Fancc	13865	14088	Fanconi anemia, complementation group C	-0.0187159	0.764351	0.823502	13482.4
Hebp1	14975	15199	heme binding protein 1	-0.0187942	0.755489	0.816548	13326.1
Lce1m	42046	66203	late cornified envelope 1M	-0.0188554	0.755151	0.816233	13320.1
Kl	16364	16591	klotho	-0.0188777	0.754436	0.81581	13307.5
Faah	13850	14073	fatty acid amide hydrolase	-0.0189258	0.761786	0.821542	13437.1
Zc3h18	51855	76014	zinc finger CCCH-type containing 18	-0.0189599	0.788319	0.843179	13905.2
Rnf44	69404	105239	ring finger protein 44	-0.0189612	0.75911	0.819458	13389.9
Slitrk3	122117	386750	SLIT and NTRK-like family, member 3	-0.0189707	0.753702	0.815254	13294.5
Mettl18	45803	69962	RIKEN cDNA 2810422O20 gene	-0.0189711	0.770931	0.829022	13598.5
Gucy2g	49548	73707	guanylate cyclase 2g	-0.0189989	0.753783	0.815254	13296
Med25	51454	75613	mediator of RNA polymerase II transcription, subunit 25 homolog (yeast)	-0.0190359	0.769224	0.827666	13568.3
Mm.359809	139874	NA	Unigene Mm.359809	-0.0191057	0.752445	0.814006	13272.4
Mm.223854	139622	NA	Unigene Mm.223854	-0.019108	0.752416	0.814006	13271.9
Nxn	17997	18230	nucleoredoxin	-0.0191188	0.751402	0.813146	13254
Cd33	12274	12489	CD33 antigen	-0.0191386	0.751154	0.813028	13249.6
Magi2	30279	50791	membrane associated guanylate kinase, WW and PDZ domain containing 2	-0.0191824	0.776735	0.83379	13700.8
Orm1	18172	18405	orosomucoid 1	-0.0192138	0.753756	0.815254	13295.5
C230013L11Rik	106647	100504186	RIKEN cDNA C230013L11 gene	-0.0192309	0.750433	0.812528	13236.9
Lif	16649	16878	leukemia inhibitory factor	-0.0194023	0.74873	0.811132	13206.8
Ccdc122	72970	108811	coiled-coil domain containing 122	-0.0194524	0.747656	0.810317	13187.9
Syna	84655	214292	syncytin a	-0.0195096	0.747387	0.810129	13183.2
Hdac8	46156	70315	histone deacetylase 8	-0.0195767	0.745651	0.80869	13152.5
Eml5	106605	319670	echinoderm microtubule associated protein like 5	-0.0195801	0.745608	0.80869	13151.8
Rbm15b	73254	109095	RNA binding motif protein 15B	-0.0196401	0.746657	0.809632	13170.3
LOC435508	132082	435508	similar to putative pheromone receptor	-0.0197471	0.74715	0.810067	13179
Gp49a	14503	14727	glycoprotein 49 A	-0.0197593	0.751165	0.813028	13249.8
Paqr6	44799	68957	progestin and adipoQ receptor family member VI	-0.0197938	0.7452	0.808449	13144.6
Mmp7	17161	17393	matrix metallopeptidase 7	-0.0198138	0.759099	0.819458	13389.7
Mall	86744	228576	mal, T cell differentiation protein-like	-0.0198545	0.742168	0.805805	13091.1
Fam65a	51528	75687	family with sequence similarity 65, member A	-0.0198743	0.741921	0.805635	13086.7
Vmn1r-ps8	76718	113861	vomeronasal 1 receptor, pseudogene 8	-0.0199037	0.742462	0.805959	13096.3
Themis3	50397	74556	RIKEN cDNA 9130404H23 gene	-0.0199119	0.741905	0.805635	13086.5
Eif3i	33998	54709	eukaryotic translation initiation factor 3, subunit I	-0.0199482	0.743281	0.806765	13110.7
Atp6v1e2	50756	74915	ATPase, H+ transporting, lysosomal V1 subunit E2	-0.0200226	0.747959	0.810595	13193.3
Cryge	12751	12968	crystallin, gamma E	-0.0200255	0.753188	0.81476	13285.5
Ccnyl1	86532	227210	cyclin Y-like 1	-0.0200404	0.740756	0.804618	13066.2
Tmem186	42533	66690	transmembrane protein 186	-0.0201061	0.742248	0.805831	13092.5
Dsg2	13290	13511	desmoglein 2	-0.0201194	0.747258	0.810129	13180.9
Neurl4	85075	216860	neuralized homolog 4 (Drosophila)	-0.0201562	0.740236	0.804202	13057
Ankrd60	45906	70065	ankyrin repeat domain 60	-0.020163	0.738767	0.8032	13031.1
D2hgdh	62484	98314	D-2-hydroxyglutarate dehydrogenase	-0.0202518	0.739049	0.803305	13036.1
LOC433019	129606	433019	similar to hypothetical protein	-0.020278	0.739189	0.803362	13038.6
Nmi	41265	64685	N-myc (and STAT) interactor	-0.0203008	0.749906	0.812157	13227.6
Pdcd1	18332	18566	programmed cell death 1	-0.0203674	0.737614	0.802144	13010.8
Atp2a2	11724	11938	ATPase, Ca++ transporting, cardiac muscle, slow twitch 2	-0.0204327	0.734937	0.799973	12963.6
Pde4dip	57921	83679	phosphodiesterase 4D interacting protein (myomegalin)	-0.020446	0.737578	0.802144	13010.1
Il18rap	15947	16174	interleukin 18 receptor accessory protein	-0.0205171	0.734351	0.79948	12953.2
Utp15	69537	105372	UTP15, U3 small nucleolar ribonucleoprotein, homolog (yeast)	-0.0205886	0.733928	0.799152	12945.8
Enah	13578	13800	enabled homolog (Drosophila)	-0.0205921	0.734827	0.799902	12961.6
Lypd1	48426	72585	Ly6/Plaur domain containing 1	-0.0205975	0.73288	0.798324	12927.3
Dpep1	13258	13479	dipeptidase 1 (renal)	-0.0205985	0.735219	0.80023	12968.5
Tpst1	21778	22021	protein-tyrosine sulfotransferase 1	-0.0207012	0.733475	0.798825	12937.8
Mm.323455	139765	NA	Unigene Mm.323455	-0.0207321	0.731673	0.797208	12906
Arhgap42	47385	71544	Rho GTPase activating protein 42	-0.0207475	0.731481	0.797146	12902.6
Dppa4	49534	73693	developmental pluripotency associated 4	-0.0208162	0.732051	0.797471	12912.6
Ptch1	18969	19206	patched homolog 1	-0.0208395	0.749091	0.811423	13213.2
Ubap2	44768	68926	ubiquitin-associated protein 2	-0.0208808	0.73317	0.798541	12932.4
1700025G04Rik	45241	69399	RIKEN cDNA 1700025G04 gene	-0.0208881	0.736965	0.801686	12999.3
Magea9-ps	83376	195772	melanoma antigen, family A, 9, pseudogene	-0.020966	0.729241	0.795048	12863.1
Prdm16	46514	70673	PR domain containing 16	-0.0209744	0.736412	0.801281	12989.6
Cd79a	12303	12518	CD79A antigen (immunoglobulin-associated alpha)	-0.0210526	0.729608	0.795349	12869.5
Slc4a1	20295	20533	solute carrier family 4 (anion exchanger), member 1	-0.021083	0.729232	0.795048	12862.9
Tas2r118	122398	387347	taste receptor, type 2, member 118	-0.0211109	0.726484	0.792532	12814.5
Ppp1r12a	17698	17931	protein phosphatase 1, regulatory (inhibitor) subunit 12A	-0.0211368	0.726163	0.792231	12808.8
Tm7sf3	43466	67623	transmembrane 7 superfamily member 3	-0.0211571	0.72591	0.792053	12804.3
Heyl	35481	56198	hairy/enhancer-of-split related with YRPW motif-like	-0.0211824	0.734394	0.79948	12954
Stard4	81781	170459	StAR-related lipid transfer (START) domain containing 4	-0.0212279	0.727445	0.793482	12831.4
AU019823	92939	270156	expressed sequence AU019823	-0.0212608	0.725585	0.791811	12798.6
4933400A11Rik	42590	66747	capping protein (actin filament) muscle Z-line, alpha 1 pseudogene	-0.021337	0.724641	0.79106	12781.9
Furin	18316	18550	furin (paired basic amino acid cleaving enzyme)	-0.0213382	0.725598	0.791811	12798.8
March1	48766	72925	membrane-associated ring finger (C3HC4) 1	-0.0213636	0.724313	0.790848	12776.2
Sgce	20155	20392	sarcoglycan, epsilon	-0.0214541	0.727617	0.793621	12834.4
Psmc3ip	18946	19183	proteasome (prosome, macropain) 26S subunit, ATPase 3, interacting protein	-0.0214588	0.723134	0.789806	12755.4
Cpn1	60373	93721	carboxypeptidase N, polypeptide 1	-0.021509	0.722513	0.789372	12744.4
Amz2	13707	13929	archaelysin family metallopeptidase 2	-0.0215108	0.740235	0.804202	13057
Snx15	44866	69024	sorting nexin 15	-0.0215609	0.721871	0.788819	12733.1
Rsbn1l	89020	242860	round spermatid basic protein 1-like	-0.0215684	0.721778	0.788813	12731.4
Fxyd7	37051	57780	FXYD domain-containing ion transport regulator 7	-0.021659	0.719677	0.787103	12694.4
Utp14b	83339	195434	UTP14, U3 small nucleolar ribonucleoprotein, homolog B (yeast)	-0.0217064	0.719089	0.786752	12684
Slc6a13	14188	14412	solute carrier family 6 (neurotransmitter transporter, GABA), member 13	-0.0217282	0.719802	0.787133	12696.6
Clk2	12532	12748	CDC-like kinase 2	-0.0218041	0.717879	0.785714	12662.7
D930030O05Rik	107322	320387	RIKEN cDNA D930030O05 gene	-0.021873	0.717026	0.78503	12647.6
Hmgcs2	15135	15360	3-hydroxy-3-methylglutaryl-Coenzyme A synthase 2	-0.0218864	0.719839	0.787133	12697.2
H2-M9	14773	14997	histocompatibility 2, M region locus 9	-0.0218956	0.717736	0.785612	12660.1
9430029A11Rik	108869	330283	RIKEN cDNA 9430029A11 gene	-0.0219784	0.719213	0.786839	12686.2
Il1f6	33739	54448	interleukin 1 family, member 6	-0.0220456	0.715885	0.783976	12627.5
C330011M18Rik	135713	442802	RIKEN cDNA C330011M18 gene	-0.0220818	0.716941	0.784986	12646.1
Pcdhgb5	60354	93702	protocadherin gamma subfamily B, 5	-0.0221001	0.723864	0.790505	12768.2
Ikbke	35769	56489	inhibitor of kappaB kinase epsilon	-0.0221091	0.755993	0.816943	13335
Sycp3	20723	20962	synaptonemal complex protein 3	-0.0222643	0.71319	0.781461	12580
LOC545328	143814	545328	-	-0.0222816	0.712977	0.781276	12576.2
Gabre	14180	14404	gamma-aminobutyric acid (GABA) A receptor, subunit epsilon	-0.0222829	0.711956	0.780448	12558.2
Arid5b	47212	71371	AT rich interactive domain 5B (MRF1-like)	-0.0223843	0.711713	0.78023	12553.9
Kirrel2	89154	243911	kin of IRRE like 2 (Drosophila)	-0.0223844	0.711206	0.779868	12545
Ugt2a1	60849	94215	UDP glucuronosyltransferase 2 family, polypeptide A1	-0.0224278	0.710671	0.779427	12535.5
Tmem222	31654	52174	transmembrane protein 222	-0.0224437	0.718701	0.786474	12677.2
Sostdc1	41885	66042	sclerostin domain containing 1	-0.0224732	0.709607	0.778551	12516.8
Lhx6	16645	16874	LIM homeobox protein 6	-0.0225094	0.712725	0.781097	12571.8
Dspp	158247	666279	dentin sialophosphoprotein	-0.0225666	0.70947	0.778449	12514.3
Gm5590	130748	434168	predicted gene 5590	-0.0225671	0.708956	0.77803	12505.3
Nup93	47646	71805	nucleoporin 93	-0.0225799	0.708291	0.777445	12493.5
Armcx2	43259	67416	armadillo repeat containing, X-linked 2	-0.0226653	0.708257	0.777445	12492.9
C230050L11	108598	329070	hypothetical protein C230050L11	-0.0226963	0.715671	0.783839	12623.7
Rs1	19910	20147	retinoschisis (X-linked, juvenile) 1 (human)	-0.0227561	0.70612	0.775834	12455.2
Mapk1	26161	26413	mitogen-activated protein kinase 1	-0.0227568	0.710229	0.779087	12527.7
Rab17	19092	19329	RAB17, member RAS oncogene family	-0.022785	0.707816	0.777165	12485.2
Spata17	50558	74717	spermatogenesis associated 17	-0.0227888	0.705716	0.775615	12448.1
Mtx2	32855	53375	metaxin 2	-0.0228782	0.705643	0.775612	12446.8
Trpm5	36122	56843	transient receptor potential cation channel, subfamily M, member 5	-0.0229101	0.706803	0.77644	12467.3
Gm154	89491	245882	gene model 154, (NCBI)	-0.022937	0.704407	0.774773	12425
AB124611	120519	382062	cDNA sequence AB124611	-0.0229689	0.705566	0.775612	12445.5
Kcng3	86200	225030	potassium voltage-gated channel, subfamily G, member 3	-0.0229712	0.703472	0.774063	12408.5
Dnase1l3	13200	13421	deoxyribonuclease 1-like 3	-0.0230077	0.707179	0.776708	12473.9
Mpzl3	106677	319742	myelin protein zero-like 3	-0.0230277	0.70381	0.774358	12414.5
Klhl13	43298	67455	kelch-like 13 (Drosophila)	-0.0231613	0.708497	0.777623	12497.2
D630044L22Rik	88656	240054	RIKEN cDNA gene D630044L22 gene	-0.0231767	0.700946	0.772057	12364
Cntnap3	88483	238680	contactin associated protein-like 3	-0.0232044	0.700606	0.771892	12358
Hrh4	86217	225192	histamine receptor H4	-0.0232122	0.729124	0.795019	12861
Prpf18	43072	67229	PRP18 pre-mRNA processing factor 18 homolog (yeast)	-0.0232194	0.706733	0.776411	12466.1
Zfp455	85344	218311	zinc finger protein 455	-0.0232462	0.717315	0.785249	12652.7
Rasgrp4	87555	233046	RAS guanyl releasing protein 4	-0.0233094	0.699316	0.770712	12335.2
Cpsf4	33480	54188	cleavage and polyadenylation specific factor 4	-0.023371	0.699607	0.770935	12340.4
Casz1	45584	69743	castor homolog 1, zinc finger (Drosophila)	-0.0233859	0.707422	0.776878	12478.2
Lgalsl	85004	216551	RIKEN cDNA 1110067D22 gene	-0.0233873	0.709036	0.77807	12506.7
Atad5	88387	237877	ATPase family, AAA domain containing 5	-0.0233958	0.699303	0.770712	12335
9530091C08Rik	107375	320440	RIKEN cDNA 9530091C08 gene	-0.0234212	0.697945	0.769777	12311
Htr7	15341	15566	5-hydroxytryptamine (serotonin) receptor 7	-0.0234513	0.710474	0.779259	12532
Snx8	87317	231834	sorting nexin 8	-0.0234876	0.698181	0.76999	12315.2
Gm5897	143543	545963	predicted gene 5897	-0.0235252	0.706305	0.77599	12458.5
Clybl	45475	69634	citrate lyase beta like	-0.0235469	0.698514	0.770164	12321.1
A730045E13Rik	84035	208924	RIKEN cDNA A730045E13 gene	-0.0237074	0.696561	0.768539	12286.6
Fbxo17	30248	50760	F-box protein 17	-0.0237703	0.694198	0.766267	12245
Calhm2	48532	72691	calcium homeostasis modulator 2	-0.0238085	0.693731	0.765848	12236.7
Plekhh2	84580	213556	pleckstrin homology domain containing, family H (with MyTH4 domain) member 2	-0.0238384	0.692834	0.765145	12220.9
Cyp1a1	12857	13076	cytochrome P450, family 1, subfamily a, polypeptide 1	-0.0238802	0.692323	0.764772	12211.9
Raly	19146	19383	hnRNP-associated with lethal yellow	-0.0239274	0.704868	0.775135	12433.2
Pex7	18400	18634	peroxisomal biogenesis factor 7	-0.0239294	0.700945	0.772057	12364
Kcnk10	48099	72258	potassium channel, subfamily K, member 10	-0.0239982	0.69088	0.763512	12186.4
Serpinb9b	20468	20706	serine (or cysteine) peptidase inhibitor, clade B, member 9b	-0.0240194	0.691692	0.764171	12200.8
Ptprr	19042	19279	protein tyrosine phosphatase, receptor type, R	-0.0240197	0.690618	0.763319	12181.8
Col9a1	12622	12839	collagen, type IX, alpha 1	-0.0240247	0.690556	0.763299	12180.7
Lars	71210	107045	leucyl-tRNA synthetase	-0.0240329	0.700269	0.771569	12352
Zfp39	22455	22698	zinc finger protein 39	-0.0241068	0.699392	0.770747	12336.6
Gm280	85393	218668	predicted gene 280	-0.0241233	0.696423	0.768435	12284.2
Ffar2	87570	233079	free fatty acid receptor 2	-0.0241789	0.699096	0.770639	12331.4
B630005N14Rik	65318	101148	RIKEN cDNA B630005N14 gene	-0.0242045	0.701612	0.772566	12375.7
Slc1a7	88981	242607	solute carrier family 1 (glutamate transporter), member 7	-0.0242264	0.689172	0.762103	12156.3
Zmynd19	43030	67187	zinc finger, MYND domain containing 19	-0.0242388	0.690106	0.762897	12172.8
Dgkd	86556	227333	diacylglycerol kinase, delta	-0.0242535	0.689385	0.762291	12160.1
Ankk1	89293	244859	ankyrin repeat and kinase domain containing 1	-0.0242567	0.688804	0.761744	12149.8
Mmp1a	58211	83995	matrix metallopeptidase 1a (interstitial collagenase)	-0.024382	0.727937	0.793921	12840.1
H3f3b	14857	15081	H3 histone, family 3B	-0.0244438	0.685986	0.759294	12100.1
Gon4l	51863	76022	gon-4-like (C.elegans)	-0.0244909	0.695972	0.767986	12276.3
Stra6	20659	20897	stimulated by retinoic acid gene 6	-0.0244945	0.684826	0.758247	12079.6
Htr2c	15335	15560	5-hydroxytryptamine (serotonin) receptor 2C	-0.0245013	0.684743	0.758204	12078.2
F830004M19Rik	107159	320224	RIKEN cDNA F830004M19 gene	-0.024523	0.686662	0.759852	12112
Zfp507	163393	668501	zinc finger protein 507	-0.0245297	0.705959	0.775802	12452.4
Prss37	43533	67690	protease, serine, 37	-0.0246024	0.684605	0.758098	12075.7
LOC269472	92757	269472	uncharacterized LOC269472	-0.0246191	0.684402	0.757969	12072.2
Gm1716	120579	382205	gene model 1716, (NCBI)	-0.0246198	0.686043	0.759306	12101.1
Atl2	35578	56298	atlastin GTPase 2	-0.0246333	0.683682	0.757457	12059.5
Pon3	92851	269823	paraoxonase 3	-0.0246407	0.683045	0.756861	12048.2
Olfr1366	91077	258280	olfactory receptor 1366	-0.0246955	0.682927	0.756857	12046.1
Unc5c	22010	22253	unc-5 homolog C (C. elegans)	-0.0246972	0.682359	0.75637	12036.1
Pkp4	86664	227937	plakophilin 4	-0.0248095	0.680992	0.755188	12012
Mrps7	30019	50529	mitchondrial ribosomal protein S7	-0.0248274	0.682983	0.756861	12047.1
Tgif2	86790	228839	TGFB-induced factor homeobox 2	-0.0248309	0.681835	0.75598	12026.9
5830469L07Rik*	149867	NA	RIKEN cDNA 5830469L07 gene (non-RefSeq)	-0.0248753	0.683517	0.757321	12056.6
Lrrk2	42568	66725	leucine-rich repeat kinase 2	-0.0249152	0.694451	0.766499	12249.4
Rdh10	62881	98711	retinol dehydrogenase 10 (all-trans)	-0.0249734	0.681777	0.755963	12025.9
Lrfn1	56523	80749	leucine rich repeat and fibronectin type III domain containing 1	-0.0249744	0.67899	0.753489	11976.7
Gnao1	14457	14681	guanine nucleotide binding protein, alpha O	-0.0249801	0.678921	0.75346	11975.5
Spock1	20507	20745	sparc/osteonectin, cwcv and kazal-like domains proteoglycan 1	-0.0249829	0.678887	0.75346	11974.9
Slc26a2	13300	13521	solute carrier family 26 (sulfate transporter), member 2	-0.0250043	0.680847	0.755074	12009.5
Zfp865	106683	319748	zinc finger protein 865	-0.0251032	0.678538	0.753224	11968.7
LOC435346	131920	435346	similar to zinc finger protein 192	-0.0251344	0.678161	0.752996	11962.1
Gpr1	88802	241070	G protein-coupled receptor 1	-0.0252453	0.678504	0.753224	11968.1
Lysmd3	56090	80289	LysM, putative peptidoglycan-binding, domain containing 3	-0.0252827	0.677492	0.752394	11950.3
LOC212476	84422	212476	gene model 42, (NCBI)	-0.0253024	0.675012	0.750443	11906.5
Tsnax	32904	53424	translin-associated factor X	-0.0253086	0.697075	0.76901	12295.7
Lamc3	23680	23928	laminin gamma 3	-0.0253302	0.675235	0.750628	11910.5
Hnf4g	29932	30942	hepatocyte nuclear factor 4, gamma	-0.0253547	0.674938	0.750443	11905.2
Vgf	120344	381677	VGF nerve growth factor inducible	-0.0253894	0.673959	0.749651	11888
Ctdspl2	108690	329506	CTD (carboxy-terminal domain, RNA polymerase II, polypeptide A) small phosphatase like 2	-0.0254004	0.676075	0.751199	11925.3
Mfge8	17073	17304	milk fat globule-EGF factor 8 protein	-0.0254115	0.683973	0.757684	12064.6
Fam208b	69368	105203	cDNA sequence BC016423	-0.0254453	0.677806	0.752649	11955.8
Cdk4	12352	12567	cyclin-dependent kinase 4	-0.0254461	0.675525	0.750785	11915.6
Gm12018	108324	327872	uncharacterized protein 4932416E17	-0.0256162	0.672346	0.748303	11859.5
Nlrp4e	135997	446099	NLR family, pyrin domain containing 4E	-0.0256361	0.67154	0.74762	11845.3
9330190M22Rik*	149952	NA	RIKEN cDNA 9330190M22 gene (non-RefSeq)	-0.0256831	0.671539	0.74762	11845.3
Shc3	20181	20418	src homology 2 domain-containing transforming protein C3	-0.0256872	0.678391	0.753203	11966.1
3300002A11Rik	47664	100503812	RIKEN cDNA 3300002A11 gene	-0.0256875	0.67092	0.747024	11834.4
AW554918	86230	225289	expressed sequence AW554918	-0.0257731	0.670455	0.746593	11826.2
Ntpcr	42409	66566	nucleoside-triphosphatase, cancer-related	-0.0257756	0.66929	0.745539	11805.6
Banf2	126210	403171	barrier to autointegration factor 2	-0.0258185	0.67393	0.749651	11887.4
Emp3	13510	13732	epithelial membrane protein 3	-0.025822	0.677383	0.752321	11948.4
Dlgap5	85443	218977	discs, large (Drosophila) homolog-associated protein 5	-0.025866	0.669338	0.745545	11806.4
Ywhag	22385	22628	tyrosine 3-monooxygenase/tryptophan 5-monooxygenase activation protein, gamma polypeptide	-0.0259853	0.70085	0.772057	12362.3
Enox2	84078	209224	ecto-NOX disulfide-thiol exchanger 2	-0.0260082	0.666484	0.742976	11756.1
Ankra2	44400	68558	ankyrin repeat, family A (RFXANK-like), 2	-0.0260404	0.666096	0.742823	11749.3
Sik2	88031	235344	salt inducible kinase 2	-0.026141	0.676006	0.75117	11924.1
Aldoa	11461	11674	aldolase A, fructose-bisphosphate	-0.0262047	0.665268	0.74209	11734.7
Nme8	49253	73412	NME/NM23 family member 8	-0.0262081	0.666384	0.742959	11754.3
Tmem159	87723	233806	transmembrane protein 159	-0.026225	0.663873	0.741002	11710.1
Sos1	20424	20662	son of sevenless homolog 1 (Drosophila)	-0.0262549	0.664666	0.741699	11724
Haus5	47750	71909	HAUS augmin-like complex, subunit 5	-0.0262712	0.673286	0.749044	11876.1
Pdss1	35360	56075	prenyl (solanesyl) diphosphate synthase, subunit 1	-0.0262898	0.665407	0.742151	11737.1
Cyp2d13	44286	68444	cytochrome P450, family 2, subfamily d, polypeptide 13	-0.0263177	0.667409	0.743819	11772.4
Tdo2	35999	56720	tryptophan 2,3-dioxygenase	-0.0263374	0.662521	0.739821	11686.2
Smad1	16895	17125	MAD homolog 1 (Drosophila)	-0.0263909	0.664198	0.741224	11715.8
Sil1	57210	81500	endoplasmic reticulum chaperone SIL1 homolog (S. cerevisiae)	-0.0264163	0.674605	0.750228	11899.4
Klk1	16385	16612	kallikrein 1	-0.0264505	0.663486	0.740711	11703.2
Dmrtc1a	46728	70887	DMRT-like family C1a	-0.0264754	0.662024	0.739452	11677.4
AK129341	87928	234915	cDNA sequence AK129341	-0.0265058	0.671746	0.747755	11848.9
Pcdh17	85498	219228	protocadherin 17	-0.0265254	0.660262	0.737812	11646.4
Mut	17617	17850	methylmalonyl-Coenzyme A mutase	-0.0265413	0.662402	0.739781	11684.1
Ndufs3	44191	68349	NADH dehydrogenase (ubiquinone) Fe-S protein 3	-0.0265548	0.665185	0.742044	11733.2
Cpt1b	12678	12895	carnitine palmitoyltransferase 1b, muscle	-0.0265568	0.660466	0.737994	11650
Cyp26a1	12863	13082	cytochrome P450, family 26, subfamily a, polypeptide 1	-0.0266086	0.6616	0.739072	11670
Mtm1	17539	17772	X-linked myotubular myopathy gene 1	-0.0266464	0.659392	0.73712	11631
Npc2	43806	67963	Niemann Pick type C2	-0.0266547	0.65871	0.736591	11619
Mta2	23693	23942	metastasis-associated gene family, member 2	-0.0266649	0.658588	0.736568	11616.8
Zwint	32176	52696	ZW10 interactor	-0.0267404	0.69393	0.76602	12240.2
Smagp	83902	207818	small cell adhesion glycoprotein	-0.0267672	0.659708	0.737366	11636.6
Mybpc3	17635	17868	myosin binding protein C, cardiac	-0.0267765	0.657834	0.735891	11603.5
LOC433567	130150	433567	LOC433567	-0.0267835	0.658337	0.736407	11612.4
Lrch2	84194	210297	leucine-rich repeats and calponin homology (CH) domain containing 2	-0.0267851	0.657732	0.735823	11601.7
Ankrd44	108614	329154	ankyrin repeat domain 44	-0.0268056	0.657486	0.735642	11597.4
Ppfia3	52627	76787	protein tyrosine phosphatase, receptor type, f polypeptide (PTPRF), interacting protein (liprin), alpha 3	-0.0268351	0.65949	0.737183	11632.7
Scp2d1	42171	66328	RIKEN cDNA 1700010M22 gene	-0.0269072	0.65627	0.734701	11576
Trp53i11	93222	277414	transformation related protein 53 inducible protein 11	-0.0269336	0.655367	0.733847	11560
Lsm2	27500	27756	LSM2 homolog, U6 small nuclear RNA associated (S. cerevisiae)	-0.0269495	0.657537	0.735653	11598.3
Dynlrb2	51306	75465	dynein light chain roadblock-type 2	-0.0269946	0.654637	0.733223	11547.1
Itgae	16180	16407	integrin alpha E, epithelial-associated	-0.0270067	0.670248	0.746417	11822.5
Txnl1	32862	53382	thioredoxin-like 1	-0.0270508	0.681243	0.755419	12016.5
Zfp473	89166	243963	zinc finger protein 473	-0.027083	0.654762	0.733292	11549.3
D6Wsu163e	27784	28040	DNA segment, Chr 6, Wayne State University 163, expressed	-0.0270916	0.654659	0.733223	11547.5
Ccdc15	89494	245902	coiled-coil domain containing 15	-0.0270916	0.654659	0.733223	11547.5
Rpl5	19746	100503670	ribosomal protein L5	-0.027125	0.656047	0.734544	11572
Aph1b	83933	208117	anterior pharynx defective 1b homolog (C. elegans)	-0.0271357	0.656517	0.734787	11580.3
Rpl14	42958	67115	ribosomal protein L14	-0.0271424	0.653461	0.732114	11526.4
Hic1	15024	15248	hypermethylated in cancer 1	-0.0272086	0.652671	0.731414	11512.5
Icos	33460	54167	inducible T cell co-stimulator	-0.0272668	0.653766	0.732408	11531.8
Krt72	70031	105866	keratin 72, pseudogene	-0.0272982	0.652198	0.731078	11504.1
Actb	11250	11461	actin, beta	-0.0273192	0.650757	0.729872	11478.7
Klhdc8b	54107	78267	kelch domain containing 8B	-0.0273983	0.652205	0.731078	11504.2
Rpl35	42332	66489	ribosomal protein L35	-0.0274655	0.651407	0.730369	11490.2
Bbs7	47333	71492	Bardet-Biedl syndrome 7 (human)	-0.0274863	0.651763	0.730722	11496.5
Jtb	23675	23922	jumping translocation breakpoint	-0.0275128	0.649045	0.728296	11448.5
Zfp418	87494	232854	zinc finger protein 418	-0.0275844	0.684089	0.757765	12066.7
Chd1l	43901	68058	chromodomain helicase DNA binding protein 1-like	-0.0275859	0.648176	0.727599	11433.2
Btbd9	86123	224671	BTB (POZ) domain containing 9	-0.0276467	0.648054	0.727534	11431
Usp37	106586	319651	ubiquitin specific peptidase 37	-0.0276681	0.6478	0.727435	11426.5
Zfp664	92822	269704	zinc finger protein 664	-0.0277368	0.648194	0.727599	11433.5
Ppfia4	44349	68507	protein tyrosine phosphatase, receptor type, f polypeptide (PTPRF), interacting protein (liprin), alpha 4	-0.0277548	0.647375	0.727143	11419.1
Ap3b2	11562	11775	adaptor-related protein complex 3, beta 2 subunit	-0.0277581	0.647943	0.727502	11429.1
Atg4a	155717	666468	autophagy related 4A, cysteine peptidase	-0.0277829	0.646437	0.726274	11402.5
Abi1	11144	11308	abl-interactor 1	-0.0277906	0.66773	0.74413	11778.1
Tnfsf18	88775	240873	tumor necrosis factor (ligand) superfamily, member 18	-0.0278149	0.647879	0.727477	11427.9
Ankrd22	31504	52024	ankyrin repeat domain 22	-0.0278393	0.645164	0.725213	11380
Ncam1	17734	17967	neural cell adhesion molecule 1	-0.0278492	0.64565	0.725621	11388.6
4933412E24Rik	46929	71088	RIKEN cDNA 4933412E24 gene	-0.0278538	0.648641	0.728009	11441.4
Ammecr1l	86233	225339	AMME chromosomal region gene 1-like	-0.0279032	0.644405	0.724452	11366.7
Vmn1r13	76719	113862	vomeronasal 1 receptor 13	-0.0279345	0.645248	0.725261	11381.5
Stk16	20634	20872	serine/threonine kinase 16	-0.0279667	0.66641	0.742959	11754.8
Arl8a	44566	68724	ADP-ribosylation factor-like 8A	-0.0280779	0.642333	0.722814	11330.1
Inmt	21503	21743	indolethylamine N-methyltransferase	-0.0280912	0.647706	0.727422	11424.9
Slc25a29	84714	214663	solute carrier family 25 (mitochondrial carrier, palmitoylcarnitine transporter), member 29	-0.0280979	0.642096	0.722732	11325.9
Dars2	86429	226539	aspartyl-tRNA synthetase 2 (mitochondrial)	-0.0281165	0.641268	0.721984	11311.3
Bmp2	11942	12156	bone morphogenetic protein 2	-0.0281356	0.649059	0.728296	11448.7
Asxl3	84365	211961	additional sex combs like 3 (Drosophila)	-0.0281509	0.640859	0.721616	11304.1
Epn1	13632	13854	epsin 1	-0.0281701	0.641851	0.722502	11321.6
Homer2	26304	26557	homer homolog 2 (Drosophila)	-0.0281797	0.640517	0.721369	11298.1
4930555F03Rik	51200	75359	RIKEN cDNA 4930555F03 gene	-0.0281955	0.641551	0.72221	11316.3
Inha	16095	16322	inhibin alpha	-0.0281977	0.640913	0.721631	11305.1
Ptplad1	37145	57874	protein tyrosine phosphatase-like A domain containing 1	-0.0282297	0.666136	0.742823	11750
Adh7	11316	11529	alcohol dehydrogenase 7 (class IV), mu or sigma polypeptide	-0.028247	0.642169	0.722768	11327.2
Foxd4	14014	14237	forkhead box D4	-0.0282578	0.640814	0.721611	11303.3
Zfp84	50193	74352	zinc finger protein 84	-0.0283161	0.640125	0.721112	11291.2
Rab40c	86112	224624	Rab40c, member RAS oncogene family	-0.0283271	0.63877	0.719907	11267.3
Pnp	18713	18950	purine-nucleoside phosphorylase	-0.028333	0.639312	0.720334	11276.8
4933402P03Rik	72962	108803	RIKEN cDNA 4933402P03 gene	-0.0284078	0.638428	0.719659	11261.2
Dck	12958	13178	deoxycytidine kinase	-0.0284144	0.642681	0.723113	11336.2
Fam84b	124833	399603	family with sequence similarity 84, member B	-0.0284417	0.637413	0.718699	11243.3
Trpm3	86337	226025	transient receptor potential cation channel, subfamily M, member 3	-0.0284871	0.63749	0.71874	11244.7
Syf2	44434	68592	SYF2 homolog, RNA splicing factor (S. cerevisiae)	-0.0285017	0.647984	0.727502	11429.8
Wisp1	22159	22402	WNT1 inducible signaling pathway protein 1	-0.0285094	0.637227	0.718535	11240
Dhrs13	46292	70451	dehydrogenase/reductase (SDR family) member 13	-0.0285366	0.661378	0.738871	11666
Rbmx	19418	19655	RNA binding motif protein, X chromosome	-0.0286218	0.635283	0.716801	11205.8
Slc5a12	88867	241612	solute carrier family 5 (sodium/glucose cotransporter), member 12	-0.0286392	0.636312	0.717596	11223.9
Rhob	11639	11852	ras homolog gene family, member B	-0.0286393	0.635076	0.716614	11202.1
AI854517	65864	101694	expressed sequence AI854517	-0.0286469	0.635603	0.717024	11211.4
C2cd5	50582	74741	RIKEN cDNA 5730419I09 gene	-0.0286492	0.635576	0.717024	11210.9
Gnai1	14453	14677	guanine nucleotide binding protein (G protein), alpha inhibiting 1	-0.0288092	0.633069	0.71528	11166.7
Hiatl1	42474	66631	hippocampus abundant transcript-like 1	-0.0288273	0.632855	0.715176	11162.9
Vwa9	45723	69882	RIKEN cDNA 2010321M09 gene	-0.0288616	0.634942	0.716532	11199.7
Scara5	46986	71145	scavenger receptor class A, member 5 (putative)	-0.0289217	0.634865	0.71652	11198.4
A930012M21Rik	53794	77954	RIKEN cDNA A930012M21 gene	-0.0289279	0.638587	0.719747	11264
Tfap2d	86489	226896	transcription factor AP-2, delta	-0.0289312	0.63163	0.714141	11141.3
Gprc6a	84189	210198	G protein-coupled receptor, family C, group 6, member A	-0.0289335	0.632225	0.714677	11151.8
Rnf114	56729	81018	ring finger protein 114	-0.0289637	0.643968	0.7241	11359
Odf2l	31664	52184	outer dense fiber of sperm tails 2-like	-0.0289783	0.634201	0.716177	11186.7
Gpr179	85132	217143	G protein-coupled receptor 179	-0.0289843	0.631627	0.714141	11141.3
Aamp	86542	227290	angio-associated migratory protein	-0.0290117	0.633811	0.715781	11179.8
Mixl1	26962	27217	Mix1 homeobox-like 1 (Xenopus laevis)	-0.0290167	0.633124	0.71528	11167.7
Gpbp1	49115	73274	GC-rich promoter binding protein 1	-0.0290402	0.643746	0.723943	11355
Helz	54295	78455	helicase with zinc finger domain	-0.0290485	0.63275	0.715133	11161.1
Kif18a	86713	228421	kinesin family member 18A	-0.0290708	0.63312	0.71528	11167.6
Emcn	37732	59308	endomucin	-0.0290899	0.632266	0.714677	11152.5
Ms4a13	49307	73466	membrane-spanning 4-domains, subfamily A, member 13	-0.0290922	0.632869	0.715176	11163.2
Creld1	82653	171508	cysteine-rich with EGF-like domains 1	-0.0291558	0.640466	0.721357	11297.2
B020031H02Rik	130858	434278	RIKEN cDNA B020031H02 gene	-0.0291977	0.628491	0.711139	11085.9
Hoxc6	15200	15425	homeobox C6	-0.0292192	0.631384	0.714001	11137
Cit	12488	12704	citron	-0.0292762	0.627568	0.710388	11069.7
Fam84a	69170	105005	family with sequence similarity 84, member A	-0.0292796	0.627528	0.710388	11069
Npw	120057	381073	neuropeptide W	-0.0293865	0.628797	0.711366	11091.3
Samt4	51026	75185	spermatogenesis associated multipass transmembrane protein 4	-0.0293939	0.626183	0.709268	11045.2
Kdelc1	47891	72050	KDEL (Lys-Asp-Glu-Leu) containing 1	-0.0294347	0.630145	0.712737	11115.1
Zswim2	47702	71861	zinc finger, SWIM domain containing 2	-0.0294606	0.631771	0.714255	11143.8
Cspg5	29608	29873	chondroitin sulfate proteoglycan 5	-0.0294681	0.625312	0.708542	11029.9
Rbm44	108624	329207	RNA binding motif protein 44	-0.0294863	0.626363	0.709368	11048.4
Ccar1	43343	67500	cell division cycle and apoptosis regulator 1	-0.0294972	0.626234	0.709268	11046.1
Chtf8	84753	214987	CTF8, chromosome transmission fidelity factor 8 homolog (S. cerevisiae)	-0.0295143	0.635703	0.717092	11213.2
Tmem163	48001	72160	transmembrane protein 163	-0.0295212	0.624689	0.707882	11018.9
4632433K11Rik	52883	77043	RIKEN cDNA 4632433K11 gene	-0.0295438	0.624424	0.707718	11014.2
Erlec1	42596	66753	endoplasmic reticulum lectin 1	-0.0295863	0.646286	0.726151	11399.8
Ttc7b	68883	104718	tetratricopeptide repeat domain 7B	-0.0296106	0.626181	0.709268	11045.2
Gm7073	160965	631784	predicted gene 7073	-0.0296875	0.624646	0.707879	11018.1
Bhlhb9	46078	70237	basic helix-loop-helix domain containing, class B9	-0.0297098	0.622477	0.706057	10979.9
March6	85914	223455	membrane-associated ring finger (C3HC4) 6	-0.0298684	0.623178	0.706533	10992.2
Eif5	85282	217869	eukaryotic translation initiation factor 5	-0.029869	0.620613	0.704349	10947
Mitf	17111	17342	microphthalmia-associated transcription factor	-0.029902	0.622787	0.706225	10985.3
Elmo3	87875	234683	engulfment and cell motility 3, ced-12 homolog (C. elegans)	-0.0299063	0.620177	0.703899	10939.3
Zbtb2	120486	381990	zinc finger and BTB domain containing 2	-0.0299285	0.622478	0.706057	10979.9
Slc33a1	11205	11416	solute carrier family 33 (acetyl-CoA transporter), member 1	-0.0299831	0.621843	0.705473	10968.7
Snapc2	66378	102209	small nuclear RNA activating complex, polypeptide 2	-0.0299836	0.619272	0.703144	10923.3
Cdca2	73071	108912	cell division cycle associated 2	-0.0300209	0.618836	0.702717	10915.7
Tnfaip8l3	89298	244882	tumor necrosis factor, alpha-induced protein 8-like 3	-0.0300226	0.618817	0.702717	10915.3
Enoph1	43713	67870	enolase-phosphatase 1	-0.0300298	0.629812	0.712451	11109.2
Tubb2b	49551	73710	tubulin, beta 2B class IIB	-0.0300315	0.64412	0.724225	11361.6
Vmn1r195	82448	171257	vomeronasal 1 receptor 195	-0.0300453	0.62112	0.704879	10955.9
Gabra3	14172	14396	gamma-aminobutyric acid (GABA) A receptor, subunit alpha 3	-0.0301349	0.617504	0.701588	10892.2
Zfp759	92548	268670	zinc finger protein 759	-0.0301389	0.618743	0.702717	10914
Pcdh8	18296	18530	protocadherin 8	-0.0302292	0.616403	0.700653	10872.7
Hectd3	52449	76608	HECT domain containing 3	-0.0302305	0.628193	0.710985	11080.7
Lrrc46	45139	69297	leucine rich repeat containing 46	-0.0302351	0.628812	0.711366	11091.6
Cux1	12828	13047	cut-like homeobox 1	-0.0303557	0.614928	0.699112	10846.7
C1qtnf2	45025	69183	C1q and tumor necrosis factor related protein 2	-0.0303646	0.62667	0.70967	11053.8
Gfpt1	14359	14583	glutamine fructose-6-phosphate transaminase 1	-0.0304582	0.653216	0.731894	11522.1
Cbln4	86816	228942	cerebellin 4 precursor protein	-0.0304703	0.613593	0.697939	10823.2
Mdc1	88671	240087	mediator of DNA damage checkpoint 1	-0.0304909	0.616604	0.700746	10876.3
H2afv	53445	77605	H2A histone family, member V	-0.0305236	0.61362	0.697939	10823.6
Gsc2	83328	195333	goosecoid homebox 2	-0.0305307	0.61549	0.699705	10856.6
Ctbp1	12799	13016	C-terminal binding protein 1	-0.030555	0.615863	0.700084	10863.2
Tti1	51266	75425	TELO2 interacting protein 1	-0.03057	0.648316	0.72769	11435.7
Eif2d	16636	16865	eukaryotic translation initiation factor 2D	-0.0305872	0.612233	0.696676	10799.2
Gm1855	92735	269374	gene model 1855, (NCBI)	-0.0305913	0.617417	0.701534	10890.6
Tom1l1	47784	71943	target of myb1-like 1 (chicken)	-0.0306098	0.612619	0.697025	10806
Ifnlr1	88996	242700	interleukin 28 receptor alpha	-0.0306515	0.612135	0.696609	10797.4
Myl7	17665	17898	myosin, light polypeptide 7, regulatory	-0.030653	0.612768	0.697131	10808.6
Setd4	86088	224440	SET domain containing 4	-0.0307722	0.62409	0.707476	11008.3
Rasal1	19178	19415	RAS protein activator like 1 (GAP1 like)	-0.0308057	0.609693	0.694576	10754.4
Clu	12543	12759	clusterin	-0.0308715	0.608929	0.693812	10740.9
Zic2	22529	22772	zinc finger protein of the cerebellum 2	-0.0309086	0.611782	0.696387	10791.2
Slc26a11	92515	268512	solute carrier family 26, member 11	-0.0309831	0.608289	0.693128	10729.6
Pgr15l	89396	245526	G protein-coupled receptor 15-like	-0.0310169	0.607243	0.692383	10711.2
Dio3	71750	107585	deiodinase, iodothyronine type III	-0.0310383	0.606994	0.692189	10706.8
Dmrta1	88967	242523	doublesex and mab-3 related transcription factor like family A1	-0.0310688	0.606641	0.69192	10700.5
Eif4ebp2	13466	13688	eukaryotic translation initiation factor 4E binding protein 2	-0.0311888	0.607893	0.692945	10722.6
Ifi44l	14837	15061	histocompatibility 28	-0.0314153	0.603294	0.688949	10641.5
Swi5	48772	72931	SWI5 recombination repair homolog (yeast)	-0.0314991	0.602328	0.687979	10624.5
4833420G17Rik	43235	67392	RIKEN cDNA 4833420G17 gene	-0.0315165	0.601463	0.687169	10609.2
Mthfs	72047	107885	5, 10-methenyltetrahydrofolate synthetase	-0.0315317	0.606638	0.69192	10700.5
Impad1	88936	242291	inositol monophosphatase domain containing 1	-0.0315504	0.606424	0.691807	10696.7
Slco2a1	23810	24059	solute carrier organic anion transporter family, member 2a1	-0.031572	0.609577	0.694505	10752.3
Kcnmb1	16306	16533	potassium large conductance calcium-activated channel, subfamily M, beta member 1	-0.031669	0.602376	0.687989	10625.3
Palm	18249	18483	paralemmin	-0.0316868	0.605547	0.691074	10681.2
Slc38a3	52098	76257	solute carrier family 38, member 3	-0.0316904	0.599457	0.685055	10573.8
Trpc4	21823	22066	transient receptor potential cation channel, subfamily C, member 4	-0.0319045	0.598332	0.68399	10554
Hpse2	120117	381226	heparanase 2	-0.031914	0.597552	0.683424	10540.2
Eif3g	32836	53356	eukaryotic translation initiation factor 3, subunit G	-0.0319201	0.598153	0.683875	10550.8
Zfp296	40515	63872	zinc finger protein 296	-0.0319845	0.598762	0.684439	10561.6
Ephx3	47773	71932	epoxide hydrolase 3	-0.0320345	0.59617	0.682093	10515.8
Umps	22004	22247	uridine monophosphate synthetase	-0.0321091	0.607687	0.692829	10719
4931422A03Rik	46827	70986	RIKEN cDNA 4931422A03 gene	-0.0321209	0.606853	0.692073	10704.3
Ecel1	13377	13599	endothelin converting enzyme-like 1	-0.0321229	0.594482	0.680516	10486.1
Rps6kc1	107054	320119	ribosomal protein S6 kinase polypeptide 1	-0.0321486	0.606544	0.691899	10698.8
Mageb18	84830	215641	melanoma antigen family B, 18	-0.03216	0.598117	0.683875	10550.2
A630082N15Rik	107301	320366	RIKEN cDNA A630082N15 gene	-0.0322446	0.605469	0.69103	10679.9
Gpr165	52047	76206	G protein-coupled receptor 165	-0.0322584	0.592927	0.679442	10458.6
Ppp1r14c	51983	76142	protein phosphatase 1, regulatory (inhibitor) subunit 14c	-0.0324386	0.590863	0.677385	10422.2
Khdrbs1	19981	20218	KH domain containing, RNA binding, signal transduction associated 1	-0.0324482	0.590753	0.677303	10420.3
LOC329302	108643	329302	similar to CDC42-binding protein kinase alpha; mytonic dystrophy kinase-related Cdc42-binding kinase	-0.0325791	0.589255	0.676024	10393.9
Zfp263	49961	74120	zinc finger protein 263	-0.0326168	0.591552	0.678042	10434.4
Uap1l1	86599	227620	UDP-N-acteylglucosamine pyrophosphorylase 1-like 1	-0.0326587	0.589707	0.676367	10401.8
Gpm6a	87807	234267	glycoprotein m6a	-0.0326678	0.592348	0.678866	10448.4
Unc13a	120499	382018	unc-13 homolog A (C. elegans)	-0.0328272	0.587788	0.674605	10368
Zkscan5	22514	22757	zinc finger with KRAB and SCAN domains 5	-0.0329253	0.588049	0.674816	10372.6
Wap	22130	22373	whey acidic protein	-0.0329269	0.602896	0.688539	10634.5
Sugp2	87822	234373	SURP and G patch domain containing 2	-0.0329527	0.596854	0.682832	10527.9
Rgmb	44641	68799	RGM domain family, member B	-0.033032	0.584087	0.670921	10302.7
Spns1	49499	73658	spinster homolog 1 (Drosophila)	-0.0331132	0.583849	0.670735	10298.5
H2-T3	14819	15043	histocompatibility 2, T region locus 3	-0.0331446	0.587651	0.674491	10365.6
Syt16	88435	238266	synaptotagmin XVI	-0.0331759	0.582448	0.669491	10273.8
Rfx4	46978	71137	regulatory factor X, 4 (influences HLA class II expression)	-0.0332143	0.582012	0.669136	10266.1
D8Ertd82e	89231	244418	DNA segment, Chr 8, ERATO Doi 82, expressed	-0.0333052	0.580978	0.66818	10247.9
Vopp1	87358	232023	vesicular, overexpressed in cancer, prosurvival protein 1	-0.033351	0.580459	0.667713	10238.7
Smarcd1	58031	83797	SWI/SNF related, matrix associated, actin dependent regulator of chromatin, subfamily d, member 1	-0.0333833	0.583562	0.67052	10293.5
Sgms2	50283	74442	sphingomyelin synthase 2	-0.0334497	0.588463	0.675247	10379.9
Fam196a	157950	627214	family with sequence similarity 196, member A	-0.0334729	0.579075	0.666382	10214.3
Cxcl12	20078	20315	chemokine (C-X-C motif) ligand 12	-0.0335062	0.578697	0.66612	10207.6
Brk1	65484	101314	RIKEN cDNA 6720456B07 gene	-0.0335091	0.578665	0.66612	10207.1
Nek5	108967	330721	NIMA (never in mitosis gene a)-related expressed kinase 5	-0.0335175	0.582049	0.669136	10266.8
Mlf2	29844	30853	myeloid leukemia factor 2	-0.0335424	0.57898	0.666316	10212.6
BC021614	86314	225884	cDNA sequence BC021614	-0.0336332	0.577953	0.665442	10194.5
Lhfpl1	88286	237091	lipoma HMGIC fusion partner-like 1	-0.0336789	0.578132	0.665558	10197.7
Tsku	89190	244152	tsukushi	-0.0336826	0.601322	0.687052	10606.7
Smim5	42371	66528	RIKEN cDNA 2210020M01 gene	-0.0336945	0.577956	0.665442	10194.6
Ero1l	30017	50527	ERO1-like (S. cerevisiae)	-0.0336973	0.577924	0.665442	10194
Zic5	41618	65100	zinc finger protein of the cerebellum 5	-0.0337125	0.577055	0.664665	10178.7
Adam30	46919	71078	a disintegrin and metallopeptidase domain 30	-0.0338075	0.57668	0.664406	10172.1
Taok1	85096	216965	TAO kinase 1	-0.0338868	0.574389	0.662242	10131.6
Trim21	20583	20821	tripartite motif-containing 21	-0.0339026	0.584141	0.670921	10303.7
Ctla2a	12807	13024	cytotoxic T lymphocyte-associated protein 2 alpha	-0.0339173	0.576848	0.664542	10175
Snx16	50559	74718	sorting nexin 16	-0.0339563	0.606077	0.691456	10690.6
Ppcdc	42655	66812	phosphopantothenoylcysteine decarboxylase	-0.0339603	0.576364	0.664086	10166.5
Alpk1	47322	71481	alpha-kinase 1	-0.0340096	0.575106	0.662983	10144.3
3110033I20Rik*	149740	NA	RIKEN cDNA 3110033I20 gene (non-RefSeq)	-0.034031	0.57346	0.661301	10115.3
Mm.173068	139567	NA	Unigene Mm.173068	-0.0341109	0.571859	0.659844	10087
Rngtt	23769	24018	RNA guanylyltransferase and 5'-phosphatase	-0.0341933	0.598118	0.683875	10550.2
Zfp85	22503	22746	zinc finger protein 85, related sequence 1	-0.0342307	0.574039	0.661926	10125.5
1810043H04Rik	83981	208501	RIKEN cDNA 1810043H04 gene	-0.0342599	0.571588	0.659746	10082.2
4932443I19	108966	330711	hypothetical protein 4932443I19	-0.0342868	0.582075	0.669136	10267.2
A830036E02Rik	110616	353123	RIKEN cDNA A830036E02 gene	-0.0343176	0.56953	0.657802	10045.9
Rnf130	37607	59044	ring finger protein 130	-0.0343543	0.571945	0.659899	10088.5
Kdm3a	68428	104263	lysine (K)-specific demethylase 3A	-0.034362	0.571859	0.659844	10087
Ung	22013	22256	uracil DNA glycosylase	-0.0343661	0.571813	0.659844	10086.2
1700020I14Rik	42445	66602	RIKEN cDNA 1700020I14 gene	-0.0343701	0.581158	0.668256	10251
Kat6a	89225	244349	MYST histone acetyltransferase (monocytic leukemia) 3	-0.0343718	0.568921	0.657306	10035.2
Polr3h	54769	78929	polymerase (RNA) III (DNA directed) polypeptide H	-0.0343969	0.569343	0.657629	10042.6
Gabarapl1	36709	57436	gamma-aminobutyric acid (GABA) A receptor-associated protein-like 1	-0.0344277	0.568292	0.656891	10024.1
Kcnj5	16294	16521	potassium inwardly-rectifying channel, subfamily J, member 5	-0.0344345	0.568216	0.656885	10022.8
Arhgap6	11643	11856	Rho GTPase activating protein 6	-0.0344534	0.568709	0.657197	10031.5
Ppil6	48916	73075	peptidylprolyl isomerase (cyclophilin)-like 6	-0.0344948	0.568952	0.657306	10035.8
Gnpda2	43823	67980	glucosamine-6-phosphate deaminase 2	-0.0345121	0.568758	0.657211	10032.3
Rbm10	88222	236732	RNA binding motif protein 10	-0.0345297	0.571413	0.659671	10079.2
Med10	27821	28077	mediator of RNA polymerase II transcription, subunit 10 homolog (NUT2, S. cerevisiae)	-0.0346061	0.566288	0.655215	9988.75
2010300C02Rik	47938	72097	RIKEN cDNA 2010300C02 gene	-0.0346405	0.565901	0.654861	9981.93
Tcp1	21215	21454	t-complex protein 1	-0.0346492	0.568648	0.65717	10030.4
Mettl1	17068	17299	methyltransferase like 1	-0.0347003	0.592699	0.679224	10454.6
Fbxo43	54643	78803	F-box protein 43	-0.0347536	0.577685	0.665303	10189.8
Ttll8	88592	239591	tubulin tyrosine ligase-like family, member 8	-0.0347622	0.565247	0.654268	9970.4
Klk12	45353	69511	kallikrein related-peptidase 12	-0.0349624	0.565157	0.654207	9968.8
Spc25	42285	66442	SPC25, NDC80 kinetochore complex component, homolog (S. cerevisiae)	-0.0350385	0.565031	0.654104	9966.59
Nrk	26951	27206	Nik related kinase	-0.0350866	0.560907	0.650482	9893.83
Fer1l5	84300	100534273	fer-1-like 5 (C. elegans)	-0.0351115	0.605304	0.690886	10677
Setdb1	58706	84505	SET domain, bifurcated 1	-0.0351457	0.560961	0.650503	9894.8
Lcmt2	108689	329504	leucine carboxyl methyltransferase 2	-0.0351512	0.572591	0.660472	10099.9
Erlin2	89226	244373	ER lipid raft associated 2	-0.0351902	0.563346	0.652496	9936.87
Srsf7	86198	225027	serine/arginine-rich splicing factor 7	-0.0352667	0.561774	0.651102	9909.13
4631405J19Rik	130039	433456	RIKEN cDNA 4631405J19 gene	-0.0352893	0.56008	0.649581	9879.24
Chst7	37783	60322	carbohydrate (N-acetylglucosamino) sulfotransferase 7	-0.0352974	0.561433	0.650793	9903.12
R3hdm1	86405	226412	R3H domain 1 (binds single-stranded nucleic acids)	-0.035407	0.558771	0.648431	9856.16
E030044B06Rik	120114	381223	RIKEN cDNA E030044B06 gene	-0.0354189	0.560086	0.649581	9879.35
Ncapg2	51885	76044	non-SMC condensin II complex, subunit G2	-0.0354793	0.563069	0.652425	9931.97
Dcc	12956	13176	deleted in colorectal carcinoma	-0.0354925	0.556379	0.646081	9813.98
Ccdc64b	84460	212733	coiled-coil domain containing 64B	-0.035566	0.555562	0.645345	9799.56
Cst6	49561	73720	cystatin E/M	-0.0355976	0.555211	0.645022	9793.37
Ubxn6	42373	66530	UBX domain protein 6	-0.0356735	0.566896	0.655704	9999.48
Hsfy2	46907	71066	heat shock transcription factor, Y linked 2	-0.0357045	0.554746	0.644687	9785.16
Btn2a2	88474	238555	butyrophilin, subfamily 2, member A2	-0.0357192	0.555307	0.645091	9795.06
BC068281	88414	238037	cDNA sequence BC068281	-0.0357199	0.566391	0.655291	9990.57
Gsto2	44057	68214	glutathione S-transferase omega 2	-0.0357281	0.567057	0.655847	10002.3
Pik3c3	86232	225326	phosphoinositide-3-kinase, class 3	-0.035737	0.553662	0.643773	9766.04
Fry	107300	320365	furry homolog (Drosophila)	-0.0358633	0.563326	0.652496	9936.5
Ptplad2	42618	66775	protein tyrosine phosphatase-like A domain containing 2	-0.0358723	0.595816	0.681734	10509.6
Msra	74422	110265	methionine sulfoxide reductase A	-0.0358871	0.567615	0.65632	10012.2
Rnf2	19584	19821	ring finger protein 2	-0.0360107	0.553545	0.643679	9763.97
Siah1b	20201	20438	seven in absentia 1B	-0.036014	0.553508	0.643679	9763.34
C130052G03Rik	106830	319895	RIKEN cDNA C130052G03 gene	-0.0360183	0.563151	0.652425	9933.43
A730013G03Rik	107887	320952	RIKEN cDNA A730013G03 gene	-0.0361025	0.552534	0.642801	9746.15
Prkcsh	18852	19089	protein kinase C substrate 80K-H	-0.0361289	0.549319	0.639736	9689.44
Cdk11b	12322	12537	cyclin-dependent kinase 11B	-0.0361592	0.552646	0.642889	9748.12
Il12a	15932	16159	interleukin 12a	-0.0361822	0.561376	0.650793	9902.11
Alx3	11481	11694	aristaless-like homeobox 3	-0.0362151	0.551294	0.641655	9724.28
Apol9b	47739	71898	apolipoprotein L 9b	-0.0362334	0.570884	0.659235	10069.8
Mrpl49	17887	18120	mitochondrial ribosomal protein L49	-0.0362581	0.54862	0.639133	9677.11
Cdc14a	86941	229776	CDC14 cell division cycle 14 homolog A (S. cerevisiae)	-0.0362928	0.54897	0.639414	9683.29
Haus1	86287	225745	HAUS augmin-like complex, subunit 1	-0.0364711	0.548482	0.639014	9674.68
Pam	18250	18484	peptidylglycine alpha-amidating monooxygenase	-0.0364823	0.545417	0.636316	9620.61
Piwil2	37018	57746	piwi-like homolog 2 (Drosophila)	-0.0365402	0.548465	0.639014	9674.38
A330087I24	108320	327857	uncharacterized protein A330087I24	-0.0366215	0.557396	0.647049	9831.9
Mrpl14	44305	68463	mitochondrial ribosomal protein L14	-0.0366356	0.544463	0.635465	9603.79
Ccdc88b	54157	78317	coiled-coil domain containing 88B	-0.0366604	0.546407	0.637254	9638.07
Defb29	51241	75400	defensin beta 29	-0.0366708	0.544076	0.63514	9596.96
Pou6f2	85303	218030	POU domain, class 6, transcription factor 2	-0.0367002	0.543017	0.634155	9578.28
Nek11	83984	208583	NIMA (never in mitosis gene a)-related expressed kinase 11	-0.0367223	0.554776	0.644687	9785.7
Traf6	21791	22034	TNF receptor-associated factor 6	-0.0367347	0.545593	0.636405	9623.72
Polr2d	45083	69241	polymerase (RNA) II (DNA directed) polypeptide D	-0.0367398	0.542582	0.633773	9570.6
Irf7	33416	54123	interferon regulatory factor 7	-0.0367412	0.556879	0.646576	9822.78
BC016579	84493	212998	cDNA sequence, BC016579	-0.0367483	0.545445	0.636316	9621.1
Pak3	18247	18481	p21 protein (Cdc42/Rac)-activated kinase 3	-0.0368047	0.541869	0.633066	9558.03
Tubgcp5	87611	233276	tubulin, gamma complex associated protein 5	-0.0368053	0.541863	0.633066	9557.92
Egfl7	110643	353156	EGF-like domain 7	-0.0368084	0.564784	0.653861	9962.23
Art2a-ps	11658	11871	ADP-ribosyltransferase 2a, pseudogene	-0.0368473	0.542878	0.63405	9575.83
Trh	21801	22044	thyrotropin releasing hormone	-0.0368916	0.540914	0.632244	9541.19
Ddx50	60847	94213	DEAD (Asp-Glu-Ala-Asp) box polypeptide 50	-0.0369344	0.541924	0.633088	9559
Nxph3	68245	104079	neurexophilin 3	-0.0369385	0.5404	0.631726	9532.12
Galnt2	72308	108148	UDP-N-acetyl-alpha-D-galactosamine:polypeptide N-acetylgalactosaminyltransferase 2	-0.0369467	0.5493	0.639736	9689.1
Kars	59492	85305	lysyl-tRNA synthetase	-0.0369863	0.541356	0.632675	9548.97
Rnh1	71864	107702	ribonuclease/angiogenin inhibitor 1	-0.0370079	0.539638	0.63117	9518.68
A030011F13Rik*	149982	NA	RIKEN cDNA A030011F13 gene (non-RefSeq)	-0.0370173	0.540276	0.631623	9529.92
Osmr	18181	18414	oncostatin M receptor	-0.0370496	0.552022	0.64229	9737.12
Dlx6os1	106973	320038	Dlx6 antisense RNA 1	-0.0370531	0.539143	0.6308	9509.95
Trrap	64853	100683	transformation/transcription domain-associated protein	-0.0371116	0.539986	0.63141	9524.82
Kdm6b	85069	216850	KDM1 lysine (K)-specific demethylase 6B	-0.0371151	0.552869	0.643064	9752.06
Sbds	42554	66711	Shwachman-Bodian-Diamond syndrome homolog (human)	-0.0371519	0.538061	0.62966	9490.86
Pdgfc	33926	54635	platelet-derived growth factor, C polypeptide	-0.0371756	0.539287	0.630922	9512.48
Arhgap29	84633	214137	Rho GTPase activating protein 29	-0.0372688	0.536782	0.628455	9468.3
Gm9736	53603	77763	predicted gene 9736	-0.0373263	0.539139	0.6308	9509.87
Pitpnc1	47636	71795	phosphatidylinositol transfer protein, cytoplasmic 1	-0.0373512	0.535881	0.62765	9452.41
Efhc1	47718	71877	EF-hand domain (C-terminal) containing 1	-0.0373747	0.537115	0.628719	9474.17
Cyp2j5	12889	13109	cytochrome P450, family 2, subfamily j, polypeptide 5	-0.0373989	0.548278	0.63886	9671.07
Odf3b	45954	70113	outer dense fiber of sperm tails 3B	-0.037402	0.536071	0.627831	9455.76
Mm.108566	139494	NA	Unigene Mm.108566	-0.0374111	0.548146	0.638752	9668.75
Nqo2	17872	18105	NAD(P)H dehydrogenase, quinone 2	-0.0374704	0.53458	0.626251	9429.46
Hsd3b6	15272	15497	hydroxy-delta-5-steroid dehydrogenase, 3 beta- and steroid delta-isomerase 6	-0.0375622	0.536575	0.628338	9464.65
Uty	22047	22290	ubiquitously transcribed tetratricopeptide repeat gene, Y chromosome	-0.0376151	0.55628	0.646008	9812.21
Wbscr16	60886	94254	Williams-Beuren syndrome chromosome region 16 homolog (human)	-0.0377834	0.534178	0.625862	9422.36
Ccl11	20055	20292	chemokine (C-C motif) ligand 11	-0.0378467	0.531983	0.623664	9383.65
Tbce	46271	70430	tubulin-specific chaperone E	-0.0379131	0.532773	0.624549	9397.59
Cfap43	1038462	100048534	WD repeat domain 96	-0.0379367	0.529503	0.621087	9339.91
Anxa6	11536	11749	annexin A6	-0.0379373	0.529497	0.621087	9339.8
Guf1	87218	231279	GUF1 GTPase homolog (S. cerevisiae)	-0.0381035	0.529202	0.620899	9334.59
Cct7	12253	12468	chaperonin containing Tcp1, subunit 7 (eta)	-0.0381152	0.527568	0.619434	9305.76
Prdm1	11928	12142	PR domain containing 1, with ZNF domain	-0.0381264	0.527445	0.619373	9303.61
Mtnr1b	89276	244701	melatonin receptor 1B	-0.0381271	0.559175	0.648815	9863.28
Socs2	84942	216233	suppressor of cytokine signaling 2	-0.0381383	0.527317	0.619305	9301.34
Tmem110	45021	69179	transmembrane protein 110	-0.038188	0.540651	0.631978	9536.54
Kbtbd4	42979	67136	kelch repeat and BTB (POZ) domain containing 4	-0.0382359	0.539355	0.630922	9513.67
Gm1720	120604	382255	predicted gene 1720	-0.0382547	0.526811	0.618793	9292.41
Abcb1b	18435	18669	ATP-binding cassette, sub-family B (MDR/TAP), member 1B	-0.038327	0.527545	0.619434	9305.37
BC030867	85149	217216	cDNA sequence BC030867	-0.0383399	0.525135	0.617235	9262.85
Dchs2	86868	229459	dachsous 2 (Drosophila)	-0.038372	0.527823	0.619652	9310.27
Errfi1	49996	74155	ERBB receptor feedback inhibitor 1	-0.0383897	0.526111	0.618176	9280.07
2010002M12Rik	76569	112419	RIKEN cDNA 2010002M12 gene	-0.0384305	0.530263	0.621896	9353.31
Nfkbia	17802	18035	nuclear factor of kappa light polypeptide gene enhancer in B cells inhibitor, alpha	-0.038473	0.541623	0.632862	9553.68
Tnfsf8	21706	21949	tumor necrosis factor (ligand) superfamily, member 8	-0.0384794	0.554705	0.644687	9784.43
Tmem171	119968	380863	transmembrane protein 171	-0.0385426	0.53769	0.629351	9484.32
Tsn	21856	22099	translin	-0.0385502	0.528982	0.620803	9330.71
Gm597	84250	210962	predicted gene 597	-0.0385618	0.523496	0.615719	9233.94
Naca	17705	17938	nascent polypeptide-associated complex alpha polypeptide	-0.0386032	0.525337	0.617391	9266.42
2310002L09Rik	47727	71886	RIKEN cDNA 2310002L09 gene	-0.0386421	0.524919	0.617065	9259.05
Krcc1	37167	57896	lysine-rich coiled-coil 1	-0.038651	0.524824	0.617035	9257.37
Zfp667	121566	384763	zinc finger protein 667	-0.0387729	0.520462	0.612846	9180.43
Rbm42	43878	68035	RNA binding motif protein 42	-0.0387881	0.56804	0.656738	10019.7
Olfr1026	91374	258577	olfactory receptor 1026	-0.0388153	0.522295	0.614512	9212.76
Lhx2	16641	16870	LIM homeobox protein 2	-0.0388254	0.519897	0.612353	9170.46
Foxs1	14016	14239	forkhead box S1	-0.0388908	0.521486	0.613723	9198.49
Zcchc9	44927	69085	zinc finger, CCHC domain containing 9	-0.0389121	0.525119	0.617235	9262.58
Snurf	58900	84704	SNRPN upstream reading frame	-0.0389603	0.519974	0.612353	9171.82
Gm22	83305	195209	predicted gene 22	-0.0389728	0.518312	0.611023	9142.51
Ccl3	20065	20302	chemokine (C-C motif) ligand 3	-0.0389841	0.518954	0.611519	9153.82
Erc1	75326	111173	ELKS/RAB6-interacting/CAST family member 1	-0.0390367	0.51839	0.611059	9143.89
Epsti1	72829	108670	epithelial stromal interaction 1 (breast)	-0.0390846	0.534401	0.626083	9426.3
Ngrn	57729	83485	neugrin, neurite outgrowth associated	-0.0391205	0.546429	0.637254	9638.47
App	11607	11820	amyloid beta (A4) precursor protein	-0.0391478	0.516434	0.609323	9109.38
Ddx24	26970	27225	DEAD (Asp-Glu-Ala-Asp) box polypeptide 24	-0.0391574	0.516331	0.60929	9107.56
Xrn1	23878	24127	5'-3' exoribonuclease 1	-0.0391809	0.529369	0.621012	9337.54
Egr4	13434	13656	early growth response 4	-0.0391823	0.516065	0.609091	9102.87
Lrrc8a	88835	241296	leucine rich repeat containing 8A	-0.039213	0.51881	0.611472	9151.29
Catsperg2	52559	76718	cation channel, sperm-associated, gamma 2	-0.0392279	0.516342	0.60929	9107.76
Cox7a2	12649	12866	cytochrome c oxidase, subunit VIIa 2	-0.0392473	0.518445	0.611082	9144.85
Rimbp2	87305	231760	RIMS binding protein 2	-0.0392585	0.518325	0.611023	9142.74
Rgs4	19499	19736	regulator of G-protein signaling 4	-0.0392585	0.515248	0.608209	9088.46
Narfl	43406	67563	nuclear prelamin A recognition factor-like	-0.0392877	0.518014	0.610784	9137.25
Pbx1	18280	18514	pre B cell leukemia homeobox 1	-0.0393039	0.516297	0.60929	9106.96
Kctd16	121010	383348	potassium channel tetramerisation domain containing 16	-0.0393584	0.514178	0.607235	9069.59
Gm156	87425	232415	predicted gene 156	-0.0393609	0.529085	0.620803	9332.53
LOC435287	131861	435287	similar to keratin associated protein 18-4; keratin associated protein 18.4	-0.0393791	0.514725	0.6078	9079.23
Prox1	18893	19130	prospero-related homeobox 1	-0.03939	0.51384	0.606994	9063.63
9830166N24Rik*	149978	NA	RIKEN cDNA 9830166N24 gene (non-RefSeq)	-0.039433	0.513381	0.606492	9055.53
Clec10a	17081	17312	C-type lectin domain family 10, member A	-0.0394339	0.514139	0.607235	9068.9
Irs2	121571	384783	insulin receptor substrate 2	-0.0395126	0.512531	0.605794	9040.53
Smurf2	42156	66313	SMAD specific E3 ubiquitin protein ligase 2	-0.0395143	0.512513	0.605794	9040.21
Dync1h1	13203	13424	dynein cytoplasmic 1 heavy chain 1	-0.0395683	0.512705	0.605937	9043.6
Cyp4a12a	93304	277753	cytochrome P450, family 4, subfamily a, polypeptide 12a	-0.0395816	0.522759	0.615016	9220.94
Troap	54573	78733	trophinin associated protein	-0.0395829	0.51255	0.605794	9040.87
Prss45	92174	260408	protease, serine, 45	-0.0396954	0.512124	0.605548	9033.35
Ulk2	29604	29869	unc-51 like kinase 2	-0.0397721	0.523169	0.615375	9228.17
Mill1	92421	266815	MHC I like leukocyte 1	-0.0397955	0.510285	0.603906	9000.93
Sf1	22425	22668	splicing factor 1	-0.0398371	0.512174	0.605553	9034.24
Grik3	14583	14807	glutamate receptor, ionotropic, kainate 3	-0.0398564	0.508865	0.60265	8975.87
Mccc2	53878	78038	methylcrotonoyl-Coenzyme A carboxylase 2 (beta)	-0.0398802	0.513282	0.606456	9053.78
Lor	16709	16939	loricrin	-0.0398815	0.512484	0.605794	9039.71
Nlrp9b	89146	243874	NLR family, pyrin domain containing 9B	-0.0398959	0.508445	0.602233	8968.46
Foxp1	72814	108655	forkhead box P1	-0.039993	0.507412	0.601293	8950.25
Il15	15941	16168	interleukin 15	-0.0400605	0.572319	0.660287	10095.1
Galt	14206	14430	galactose-1-phosphate uridyl transferase	-0.0401002	0.545126	0.63607	9615.47
Smco4	82051	170748	cDNA sequence BC017612	-0.0401269	0.505992	0.599972	8925.19
Ccdc173	50892	75051	RIKEN cDNA 4930578N16 gene	-0.0401705	0.554315	0.644363	9777.57
Tmem220	109388	338369	transmembrane protein 220	-0.0402102	0.506664	0.600608	8937.05
Unc45a	66039	101869	unc-45 homolog A (C. elegans)	-0.0402501	0.505462	0.599546	8915.85
Acss3	119875	380660	acyl-CoA synthetase short-chain family member 3	-0.0402895	0.508176	0.602044	8963.72
Alg6	107373	320438	asparagine-linked glycosylation 6 homolog (yeast, alpha-1,3,-glucosyltransferase)	-0.0402909	0.50581	0.599854	8921.98
Stab1	82836	192187	stabilin 1	-0.0402936	0.507348	0.601293	8949.11
Limd2	43646	67803	LIM domain containing 2	-0.0403157	0.505548	0.599607	8917.35
Syt13	56687	80976	synaptotagmin XIII	-0.0403183	0.503963	0.598251	8889.41
A930025A13Rik	107515	320580	RIKEN cDNA A930025A13 gene	-0.0404669	0.507099	0.601042	8944.71
Olig1	30398	50914	oligodendrocyte transcription factor 1	-0.0405088	0.50508	0.599213	8909.1
Rdh11	17021	17252	retinol dehydrogenase 11	-0.0405114	0.501921	0.596388	8853.39
Yipf7	51422	75581	Yip1 domain family, member 7	-0.0405423	0.515148	0.608131	9086.7
Spaca6	51043	75202	non-protein coding RNA 85	-0.0405535	0.503039	0.597523	8873.11
Arg2	11634	11847	arginase type II	-0.0405712	0.501289	0.59583	8842.24
Lsm14a	42913	67070	LSM14 homolog A (SCD6, S. cerevisiae)	-0.0406168	0.503945	0.598251	8889.08
Bdh2	45613	69772	3-hydroxybutyrate dehydrogenase, type 2	-0.0406565	0.500389	0.59513	8826.37
Gm5083	108408	328235	predicted gene 5083	-0.0406604	0.500348	0.59512	8825.63
Il1r1	15950	16177	interleukin 1 receptor, type I	-0.0406694	0.508164	0.602044	8963.51
Vps45	22122	22365	vacuolar protein sorting 45 (yeast)	-0.0407064	0.503003	0.597523	8872.47
Trp53i13	85095	216964	transformation related protein 53 inducible protein 13	-0.0407952	0.500495	0.595175	8828.23
Alox15	11474	11687	arachidonate 15-lipoxygenase	-0.0408356	0.50007	0.59483	8820.74
Meaf6	45929	70088	MYST/Esa1-associated factor 6	-0.0409217	0.500746	0.595313	8832.65
Galnt10	82403	171212	UDP-N-acetyl-alpha-D-galactosamine:polypeptide N-acetylgalactosaminyltransferase 10	-0.0409653	0.497138	0.59182	8769.01
Nkx6-1	17863	18096	NK6 homeobox 1	-0.0409683	0.505049	0.599213	8908.56
Notum	53423	77583	notum pectinacetylesterase homolog (Drosophila)	-0.0410398	0.496355	0.59109	8755.2
Olfr374	91132	258335	olfactory receptor 374	-0.0410571	0.509823	0.603541	8992.77
Ifrd2	15756	15983	interferon-related developmental regulator 2	-0.041111	0.498765	0.593517	8797.71
Dyrk1b	13328	13549	dual-specificity tyrosine-(Y)-phosphorylation regulated kinase 1b	-0.0411533	0.495163	0.589909	8734.19
Xrcc3	50176	74335	X-ray repair complementing defective repair in Chinese hamster cells 3	-0.04116	0.499048	0.593814	8802.7
Fancb	88303	237211	Fanconi anemia, complementation group B	-0.0412081	0.504177	0.598435	8893.17
Klc1	16366	16593	kinesin light chain 1	-0.0412225	0.4976	0.592292	8777.17
Tmed3	41954	66111	transmembrane emp24 domain containing 3	-0.0412854	0.493779	0.588657	8709.76
Egfr	13427	13649	epidermal growth factor receptor	-0.0413452	0.496321	0.59109	8754.6
Ctsj	26644	26898	cathepsin J	-0.0413654	0.49373	0.588639	8708.91
Zmym4	43628	67785	zinc finger, MYM-type 4	-0.0413808	0.493569	0.588486	8706.07
Cpne6	12674	12891	copine VI	-0.0414006	0.492573	0.587696	8688.5
En2	13577	13799	engrailed 2	-0.0414068	0.492508	0.587687	8687.35
P4ha2	18218	18452	procollagen-proline, 2-oxoglutarate 4-dioxygenase (proline 4-hydroxylase), alpha II polypeptide	-0.0414588	0.491965	0.587159	8677.77
6430550D23Rik	107030	320095	RIKEN cDNA 6430550D23 gene	-0.0415485	0.521794	0.613963	9203.92
Fam81a	52726	76886	family with sequence similarity 81, member A	-0.041614	0.490344	0.585471	8649.17
Gm4876	87448	232599	predicted gene 4876	-0.0416373	0.500561	0.595197	8829.39
Ermap	26773	27028	erythroblast membrane-associated protein	-0.0416395	0.493257	0.588313	8700.57
Akr1c14	69552	105387	aldo-keto reductase family 1, member C14	-0.0416506	0.496356	0.59109	8755.22
Zfp521	86218	225207	zinc finger protein 521	-0.0417608	0.488813	0.584008	8622.17
Pcdhb10	60530	93881	protocadherin beta 10	-0.0417995	0.489204	0.584299	8629.07
Psd2	49843	74002	pleckstrin and Sec7 domain containing 2	-0.0418472	0.487914	0.583266	8606.31
6330416G13Rik	87024	230279	RIKEN cDNA 6330416G13 gene	-0.0418739	0.548148	0.638752	9668.78
Ccdc125	51882	76041	coiled-coil domain containing 125	-0.0418933	0.489024	0.584146	8625.9
Pak1ip1	43926	68083	PAK1 interacting protein 1	-0.0419127	0.487232	0.582664	8594.29
Ccdc116	52712	76872	coiled-coil domain containing 116	-0.0419385	0.501604	0.596132	8847.79
Spsb3	54883	79043	splA/ryanodine receptor domain and SOCS box containing 3	-0.0420715	0.501084	0.595675	8838.62
Ric8	65659	101489	resistance to inhibitors of cholinesterase 8 homolog (C. elegans)	-0.0422278	0.483962	0.579696	8536.61
Usp21	29931	30941	ubiquitin specific peptidase 21	-0.0422488	0.489373	0.584431	8632.04
Rexo1	42775	66932	REX1, RNA exonuclease 1 homolog (S. cerevisiae)	-0.0422701	0.509318	0.603025	8983.86
Zmiz1	108440	328365	zinc finger, MIZ-type containing 1	-0.0423955	0.482226	0.578049	8505.99
Susd4	61105	96935	sushi domain containing 4	-0.0424288	0.481882	0.577715	8499.91
Oprk1	18154	18387	opioid receptor, kappa 1	-0.0424412	0.481753	0.5776	8497.65
Lrrc36	92917	270091	leucine rich repeat containing 36	-0.0424895	0.514182	0.607235	9069.66
Fam214a	88064	235493	cDNA sequence BC031353	-0.0424931	0.481217	0.577074	8488.18
Col4a3bp	43861	68018	collagen, type IV, alpha 3 (Goodpasture antigen) binding protein	-0.0425026	0.498393	0.593116	8791.16
4930402F06Rik	50695	74854	RIKEN cDNA 4930402F06 gene	-0.0425125	0.48262	0.578402	8512.93
Ears2	43260	67417	glutamyl-tRNA synthetase 2 (mitochondrial)(putative)	-0.0425172	0.48499	0.58077	8554.74
Crb3	86183	224912	crumbs homolog 3 (Drosophila)	-0.0425178	0.492367	0.58757	8684.87
Aqp12	84014	208760	aquaporin 12	-0.0425395	0.495489	0.590217	8739.93
Kidins220	53320	77480	kinase D-interacting substrate 220	-0.0425971	0.480944	0.576826	8483.38
Nexn	44652	68810	nexilin	-0.0426213	0.479894	0.575879	8464.85
Tac2	21095	21334	tachykinin 2	-0.0426535	0.479562	0.575638	8458.99
Ppp2r2c	92804	269643	protein phosphatase 2 (formerly 2A), regulatory subunit B (PR 52), gamma isoform	-0.0426552	0.479545	0.575638	8458.69
Gpr116	86149	224792	G protein-coupled receptor 116	-0.0427077	0.479003	0.575082	8449.14
Gas5	14231	14455	growth arrest specific 5	-0.0427738	0.479929	0.575882	8465.47
Ccdc7	50544	74703	coiled-coil domain containing 7	-0.0428014	0.481263	0.577083	8489
D430020J02Rik	106480	319545	RIKEN cDNA D430020J02 gene	-0.042895	0.478685	0.57478	8443.52
Ssh3	89483	245857	slingshot homolog 3 (Drosophila)	-0.0428953	0.481113	0.576989	8486.35
Ramp1	31281	51801	receptor (calcitonin) activity modifying protein 1	-0.0429022	0.538357	0.629964	9496.08
Syp	20738	20977	synaptophysin	-0.0429369	0.476645	0.572955	8407.53
Hspe1	15303	15528	heat shock protein 1 (chaperonin 10)	-0.0429414	0.49142	0.586598	8668.16
F730209L11Rik*	150294	NA	RIKEN cDNA F730209L11 gene (non-RefSeq)	-0.0430256	0.526492	0.618542	9286.78
Trip13	45557	69716	thyroid hormone receptor interactor 13	-0.0430452	0.476338	0.572713	8402.13
Gdi1	14343	14567	guanosine diphosphate (GDP) dissociation inhibitor 1	-0.0430456	0.477141	0.573277	8416.28
Col9a2	12623	12840	collagen, type IX, alpha 2	-0.0431357	0.474605	0.570853	8371.55
Lhpp	52270	76429	phospholysine phosphohistidine inorganic pyrophosphate phosphatase	-0.0431396	0.474564	0.570843	8370.84
Akr7a5	74355	110198	aldo-keto reductase family 7, member A5 (aflatoxin aldehyde reductase)	-0.0431834	0.526895	0.618851	9293.9
Helz2	86825	229003	cDNA sequence BC006779	-0.0431977	0.478024	0.574065	8431.87
Ccdc136	87454	232664	coiled-coil domain containing 136	-0.0431989	0.473957	0.570268	8360.12
Gm9866	161219	636791	predicted gene 9866	-0.0432209	0.477787	0.573819	8427.68
Kcna5	16266	16493	potassium voltage-gated channel, shaker-related subfamily, member 5	-0.0433151	0.474384	0.570704	8367.67
Cidea	12468	12683	cell death-inducing DNA fragmentation factor, alpha subunit-like effector A	-0.0433186	0.472731	0.569104	8338.51
Fam216a	44790	68948	RIKEN cDNA 1500011H22 gene	-0.043322	0.487585	0.582967	8600.51
Agpat2	43355	67512	1-acylglycerol-3-phosphate O-acyltransferase 2 (lysophosphatidic acid acyltransferase, beta)	-0.0433331	0.496959	0.591649	8765.87
Rab1	19087	19324	RAB1, member RAS oncogene family	-0.0433381	0.476593	0.572931	8406.62
Klhdc4	87906	234825	kelch domain containing 4	-0.0434525	0.485424	0.581093	8562.4
Iah1	43575	67732	isoamyl acetate-hydrolyzing esterase 1 homolog (S. cerevisiae)	-0.0434715	0.471977	0.56839	8325.21
Asic2	11207	11418	amiloride-sensitive cation channel 1, neuronal (degenerin)	-0.0435766	0.470096	0.566666	8292.02
Lzts3	88875	241638	ProSAPiP1 protein	-0.0436246	0.469607	0.566136	8283.39
Ifi205	86460	226695	interferon activated gene 205	-0.0436766	0.469077	0.565747	8274.05
Pgbd5	84164	209966	piggyBac transposable element derived 5	-0.0436924	0.468916	0.565592	8271.21
Cluap1	52619	76779	clusterin associated protein 1	-0.0437026	0.483765	0.5795	8533.14
Scai	107206	320271	suppressor of cancer cell invasion	-0.0437172	0.468663	0.565364	8266.75
Ciz1	44221	68379	CDKN1A interacting zinc finger protein 1	-0.0438241	0.470838	0.567444	8305.11
Commd10	45298	69456	COMM domain containing 10	-0.0439016	0.468415	0.565104	8262.38
Unc79	85274	217843	unc-79 homolog (C. elegans)	-0.0440034	0.471498	0.568006	8316.75
Flt3l	14033	14256	FMS-like tyrosine kinase 3 ligand	-0.0440707	0.465072	0.561954	8203.41
Osbpl1a	40892	64291	oxysterol binding protein-like 1A	-0.0440779	0.46663	0.563334	8230.88
Slc16a3	56649	80879	solute carrier family 16 (monocarboxylic acid transporters), member 3	-0.0441983	0.46378	0.5607	8180.61
Dgki	107062	320127	diacylglycerol kinase, iota	-0.0442355	0.463403	0.560445	8173.96
Igkv5-37	121434	384417	immunoglobulin kappa variable 5-37	-0.0442545	0.464845	0.561756	8199.39
Cdc73	84685	214498	cell division cycle 73, Paf1/RNA polymerase II complex component, homolog (S. cerevisiae)	-0.0442776	0.466254	0.56304	8224.26
Slc25a17	20286	20524	solute carrier family 25 (mitochondrial carrier, peroxisomal membrane protein), member 17	-0.0443142	0.465886	0.562706	8217.76
Rragd	31667	52187	Ras-related GTP binding D	-0.0444529	0.461206	0.558239	8135.21
Ear6	60371	93719	eosinophil-associated, ribonuclease A family, member 6	-0.0445389	0.461157	0.558218	8134.35
Rln1	19536	19773	relaxin 1	-0.0445413	0.461954	0.558913	8148.4
Cebpe	74949	110794	CCAAT/enhancer binding protein (C/EBP), epsilon	-0.0445563	0.461803	0.558769	8145.74
Madd	86698	228355	MAP-kinase activating death domain	-0.0446218	0.461144	0.558218	8134.12
Ybey	84906	216119	ybeY metallopeptidase	-0.0447317	0.460863	0.557977	8129.16
1700074P13Rik	49322	73481	RIKEN cDNA 1700074P13 gene	-0.0447372	0.475194	0.571481	8381.95
Man2c1	49585	73744	mannosidase, alpha, class 2C, member 1	-0.0447612	0.458101	0.555357	8080.44
Zfp182	106470	319535	zinc finger protein 182	-0.0447654	0.459701	0.556875	8108.66
Mm.152121	139553	NA	Unigene Mm.152121	-0.044824	0.467472	0.564192	8245.74
Cdip1	42469	66626	RIKEN cDNA 5730403B10 gene	-0.0448674	0.485425	0.581093	8562.41
Slc39a7	14753	14977	solute carrier family 39 (zinc transporter), member 7	-0.0448699	0.457829	0.555104	8075.65
Cacna1e	12075	12290	calcium channel, voltage-dependent, R type, alpha 1E subunit	-0.0449356	0.456349	0.553547	8049.54
Rad21	19120	19357	RAD21 homolog (S. pombe)	-0.0449447	0.45708	0.554385	8062.43
Tssk2	21872	22115	testis-specific serine kinase 2	-0.0449683	0.488084	0.583406	8609.32
Pkn2	73492	109333	protein kinase N2	-0.0450491	0.456033	0.55323	8043.97
Ankfn1	120717	382543	ankyrin-repeat and fibronectin type III domain containing 1	-0.0450802	0.4549	0.552083	8023.98
Kif26a	164452	668303	kinesin family member 26A	-0.0450992	0.456357	0.553547	8049.68
Slc12a7	20261	20499	solute carrier family 12, member 7	-0.0451167	0.460344	0.55754	8120.01
Gm15688	130241	433658	predicted gene 15688	-0.0451279	0.455245	0.552426	8030.07
Dnaaf3	132576	436022	RIKEN cDNA 6030429G01 gene	-0.0451468	0.469419	0.566121	8280.09
Asb2	41757	65256	ankyrin repeat and SOCS box-containing 2	-0.0452169	0.455181	0.552387	8028.95
Spata2l	54619	78779	spermatogenesis associated 2-like	-0.0452964	0.452737	0.550064	7985.83
Tomm6	41962	66119	translocase of outer mitochondrial membrane 6 homolog (yeast)	-0.0453392	0.455623	0.552809	8036.73
Eif3e	16114	16341	eukaryotic translation initiation factor 3, subunit E	-0.0453468	0.453887	0.551081	8006.11
Dhx8	85146	217207	DEAH (Asp-Glu-Ala-His) box polypeptide 8	-0.0453689	0.483295	0.579054	8524.84
Gng7	14484	14708	guanine nucleotide binding protein (G protein), gamma 7	-0.0455228	0.450479	0.547952	7946
Tmem245	88954	242474	transmembrane 245	-0.0455435	0.451928	0.549256	7971.56
C730014E05Rik	106925	319990	RIKEN cDNA C730014E05 gene	-0.0455491	0.451044	0.548478	7955.96
Ddx46	84471	212880	DEAD (Asp-Glu-Ala-Asp) box polypeptide 46	-0.0455691	0.450018	0.547515	7937.87
Cdo1	12368	12583	cysteine dioxygenase 1, cytosolic	-0.045616	0.449552	0.547099	7929.65
Pcdha12	82815	192164	protocadherin alpha 12	-0.0456724	0.451481	0.54884	7963.67
Ube2k	32803	53323	ubiquitin-conjugating enzyme E2K	-0.0457171	0.448547	0.546095	7911.93
Cdk18	18323	18557	cyclin-dependent kinase 18	-0.0457586	0.451461	0.54884	7963.32
Fyb	23633	23880	FYN binding protein	-0.0457686	0.449694	0.547171	7932.16
Cenpm	42413	66570	centromere protein M	-0.0458386	0.450669	0.548114	7949.35
Tm2d3	44476	68634	TM2 domain containing 3	-0.0459141	0.446592	0.544099	7877.44
Chpt1	84469	212862	choline phosphotransferase 1	-0.046	0.452448	0.549788	7980.72
Brd1	85974	223770	bromodomain containing 1	-0.0460447	0.451161	0.548565	7958.03
Dag1	12918	13138	dystroglycan 1	-0.0460491	0.445256	0.542881	7853.87
Pcdhb12	60532	93883	protocadherin beta 12	-0.0460571	0.446006	0.543593	7867.1
Wdr90	70783	106618	WD repeat domain 90	-0.0461042	0.51894	0.611519	9153.59
Crabp2	12687	12904	cellular retinoic acid binding protein II	-0.0461083	0.448847	0.546354	7917.21
Hp1bp3	15216	15441	heterochromatin protein 1, binding protein 3	-0.0461396	0.446025	0.543593	7867.43
Supt6	20688	20926	suppressor of Ty 6 homolog (S. cerevisiae)	-0.0462175	0.444422	0.542165	7839.16
Proser2	86583	227545	RIKEN cDNA 5430407P10 gene	-0.0462242	0.457997	0.55527	8078.62
Hsd17b10	14884	15108	hydroxysteroid (17-beta) dehydrogenase 10	-0.0462562	0.447392	0.544846	7891.55
Prkd3	51133	75292	protein kinase D3	-0.0463459	0.443156	0.540877	7816.83
Trim3	35277	55992	tripartite motif-containing 3	-0.0464002	0.441789	0.5394	7792.71
Ncoa1	17744	17977	nuclear receptor coactivator 1	-0.0465608	0.441879	0.539473	7794.3
Tlcd2	119898	380712	TLC domain containing 2	-0.0465815	0.440006	0.537669	7761.26
1700008F21Rik	51294	75453	RIKEN cDNA 1700008F21 gene	-0.0465942	0.489758	0.584852	8638.84
Atp1a1	11714	11928	ATPase, Na+/K+ transporting, alpha 1 polypeptide	-0.0466317	0.439512	0.537178	7752.55
Zfp952	88663	240067	zinc finger protein 952	-0.0467671	0.44154	0.539171	7788.32
Pabpc2	18225	18459	poly(A) binding protein, cytoplasmic 2	-0.046787	0.437988	0.535687	7725.68
Epo	13634	13856	erythropoietin	-0.046799	0.441229	0.53894	7782.83
Nmnat3	49921	74080	nicotinamide nucleotide adenylyltransferase 3	-0.0468491	0.451059	0.548478	7956.23
Serp2	48502	72661	stress-associated endoplasmic reticulum protein family member 2	-0.0468585	0.438124	0.535783	7728.07
Slc43a3	37239	58207	solute carrier family 43, member 3	-0.0468964	0.445393	0.543012	7856.29
A930018P22Rik	44086	68243	RIKEN cDNA A930018P22 gene	-0.0469228	0.44342	0.54113	7821.49
Rmdn1	42145	66302	family with sequence similarity 82, member B	-0.0469372	0.436518	0.534259	7699.74
Tnip3	128470	414084	TNFAIP3 interacting protein 3	-0.046944	0.438127	0.535783	7728.13
Kif1b	16334	16561	kinesin family member 1B	-0.0469757	0.446349	0.543877	7873.16
Timp1	21616	21857	tissue inhibitor of metalloproteinase 1	-0.0469844	0.437733	0.535523	7721.17
Dbpht2	122120	386753	DNA binding protein with his-thr domain	-0.0470161	0.437423	0.535293	7715.71
Snx3	33490	54198	sorting nexin 3	-0.0471446	0.437859	0.535603	7723.39
Ebf2	13370	13592	early B cell factor 2	-0.0471471	0.436146	0.533878	7693.18
Scg5	20157	20394	secretogranin V	-0.0472144	0.433811	0.531462	7651.99
Agrn	11390	11603	agrin	-0.0472302	0.433657	0.531347	7649.27
Cln6	52365	76524	ceroid-lipofuscinosis, neuronal 6	-0.0473773	0.433906	0.531542	7653.67
LOC433253	129838	433253	similar to Nuclear transport factor 2 (NTF-2)	-0.0473957	0.432046	0.529638	7620.85
Dnah12	74240	110083	dynein, axonemal, heavy chain 12	-0.0474809	0.431217	0.528836	7606.24
Emilin1	65122	100952	elastin microfibril interfacer 1	-0.0475521	0.526151	0.618182	9280.77
Aes	14573	14797	amino-terminal enhancer of split	-0.04757	0.432037	0.529638	7620.69
Reg3g	19458	19695	regenerating islet-derived 3 gamma	-0.0476479	0.430439	0.528101	7592.51
Epcam	16845	17075	epithelial cell adhesion molecule	-0.047689	0.430041	0.527686	7585.49
Dpf1	29596	29861	D4, zinc and double PHD fingers family 1	-0.047702	0.432456	0.53006	7628.09
Mfhas1	31545	52065	malignant fibrous histiocytoma amplified sequence 1	-0.0477327	0.433011	0.530703	7637.88
Txndc11	70365	106200	thioredoxin domain containing 11	-0.0477438	0.432051	0.529638	7620.95
Dapp1	26125	26377	dual adaptor for phosphotyrosine and 3-phosphoinositides 1	-0.0478381	0.429444	0.527064	7574.96
C3ar1	12052	12267	complement component 3a receptor 1	-0.0478436	0.428545	0.526217	7559.1
Shox2	20192	20429	short stature homeobox 2	-0.0479688	0.430736	0.528367	7597.75
Trpv4	40516	63873	transient receptor potential cation channel, subfamily V, member 4	-0.0480534	0.425676	0.523277	7508.51
Sgsm1	32330	52850	small G protein signaling modulator 1	-0.0481579	0.42467	0.522513	7490.75
Proc	18886	19123	protein C	-0.0481847	0.428662	0.526324	7561.18
2410124H12Rik	52625	76785	RIKEN cDNA 2410124H12 gene	-0.0481996	0.425962	0.523509	7513.54
Hyal5	50309	74468	hyaluronoglucosaminidase 5	-0.0482202	0.424916	0.522707	7495.09
Sidt1	106942	320007	SID1 transmembrane family, member 1	-0.0482533	0.423752	0.521675	7474.56
4833408A19Rik	49629	73788	RIKEN cDNA 4833408A19 gene	-0.0483563	0.474479	0.570779	8369.34
B230396K10Rik	106533	319598	RIKEN cDNA B230396K10 gene	-0.0483653	0.437416	0.535293	7715.58
Vps4b	20241	20479	vacuolar protein sorting 4b (yeast)	-0.048406	0.427402	0.525033	7538.95
Uchl4	60493	93841	ubiquitin carboxyl-terminal esterase L4	-0.0484214	0.437775	0.535538	7721.92
Brox	47519	71678	BRO1 domain and CAAX motif containing	-0.048429	0.437703	0.535523	7720.65
Gm5608	130862	434282	predicted gene 5608	-0.0485322	0.421074	0.519186	7427.33
BC030863	83223	194404	cDNA sequence BC030863	-0.0485348	0.421897	0.519899	7441.83
Gm5546	130217	433634	predicted gene 5546	-0.0485675	0.431957	0.529632	7619.29
mCG146126	141225	NA	AB mCG146126	-0.0486067	0.420361	0.518513	7414.74
Chid1	43881	68038	chitinase domain containing 1	-0.0486107	0.42117	0.519258	7429.02
Adam12	11277	11489	a disintegrin and metallopeptidase domain 12 (meltrin alpha)	-0.0486113	0.420317	0.518496	7413.98
Supt20	36069	56790	family with sequence similarity 48, member A	-0.0486199	0.421083	0.519186	7427.48
Pianp	106287	319352	RIKEN cDNA C530028O21 gene	-0.0486327	0.42352	0.521462	7470.46
Lypd8	46004	70163	RIKEN cDNA 2210415F13 gene	-0.0486355	0.420085	0.518246	7409.88
A730069N07Rik	89233	244425	RIKEN cDNA A730069N07 gene	-0.0486494	0.434726	0.532361	7668.13
Pnma5	121803	385377	paraneoplastic antigen family 5	-0.0486898	0.423833	0.521702	7475.99
Col27a1	119453	373864	collagen, type XXVII, alpha 1	-0.0486965	0.419502	0.517708	7399.6
Nek1	17771	18004	NIMA (never in mitosis gene a)-related expressed kinase 1	-0.0488237	0.421698	0.519727	7438.34
Parp9	56086	80285	poly (ADP-ribose) polymerase family, member 9	-0.0488553	0.421398	0.519466	7433.04
LOC433959	130539	433959	similar to transformation/transcription domain-associated protein	-0.0488622	0.425657	0.523277	7508.16
Tmem161b	48586	72745	transmembrane protein 161B	-0.0489305	0.420683	0.518802	7420.42
Stt3b	44134	68292	STT3, subunit of the oligosaccharyltransferase complex, homolog B (S. cerevisiae)	-0.0489528	0.417056	0.515229	7356.44
Tnik	154334	665113	TRAF2 and NCK interacting kinase	-0.0491164	0.417203	0.515339	7359.04
F830222I21Rik*	150335	NA	RIKEN cDNA F830222I21 gene (non-RefSeq)	-0.0491972	0.416436	0.514716	7345.52
Krt14	16436	16664	keratin 14	-0.0492068	0.430372	0.528056	7591.33
Ceacam3	121485	384557	carcinoembryonic antigen-related cell adhesion molecule 3	-0.0492216	0.414499	0.512826	7311.35
Sntg2	92520	268534	syntrophin, gamma 2	-0.0492637	0.417522	0.515661	7364.67
Sod1	20417	20655	superoxide dismutase 1, soluble	-0.0493114	0.413648	0.512095	7296.33
Lct	86406	226413	lactase	-0.049356	0.413225	0.51168	7288.88
Sfr1	43631	67788	SWI5 dependent recombination repair 1	-0.0493819	0.414687	0.512986	7314.66
Rad51b	19126	19363	RAD51-like 1 (S. cerevisiae)	-0.0494106	0.427563	0.525194	7541.79
Ppp3r2	18822	19059	protein phosphatase 3, regulatory subunit B, alpha isoform (calcineurin B, type II)	-0.0494305	0.412519	0.510985	7276.43
Snrpd2	71848	107686	small nuclear ribonucleoprotein D2	-0.0494438	0.419289	0.517517	7395.83
Tdrkh	48475	72634	tudor and KH domain containing protein	-0.0495139	0.445147	0.542871	7851.95
Gabra6	14175	14399	gamma-aminobutyric acid (GABA) A receptor, subunit alpha 6	-0.0495186	0.411686	0.510239	7261.73
Zic4	22531	22774	zinc finger protein of the cerebellum 4	-0.0495297	0.412434	0.510915	7274.93
Srpk1	20577	20815	serine/arginine-rich protein specific kinase 1	-0.0495424	0.42723	0.524894	7535.9
Arhgdia	82970	192662	Rho GDP dissociation inhibitor (GDI) alpha	-0.049588	0.41103	0.509713	7250.15
Cyb561d2	35648	56368	cytochrome b-561 domain containing 2	-0.0496152	0.414203	0.512625	7306.12
Asb3	41758	65257	ankyrin repeat and SOCS box-containing 3	-0.0496187	0.411593	0.510232	7260.1
Ces2g	48202	72361	carboxylesterase 2G	-0.0496624	0.414623	0.512943	7313.54
Ftsj3	35380	56095	FtsJ homolog 3 (E. coli)	-0.0496792	0.411023	0.509713	7250.03
1700001L19Rik	45157	69315	RIKEN cDNA 1700001L19 gene	-0.0497146	0.410689	0.509398	7244.14
AI597479	62574	98404	expressed sequence AI597479	-0.0497149	0.41413	0.512584	7304.84
Ppp1r1b	18812	19049	protein phosphatase 1, regulatory (inhibitor) subunit 1B	-0.0498461	0.408596	0.507087	7207.23
Maoa	16930	17161	monoamine oxidase A	-0.0499076	0.408017	0.506654	7197.02
Zfp354a	21169	21408	zinc finger protein 354A	-0.0499155	0.411381	0.51004	7256.34
Sec63	80091	140740	SEC63-like (S. cerevisiae)	-0.0499616	0.414428	0.512774	7310.1
Kctd6	47234	71393	potassium channel tetramerisation domain containing 6	-0.0499641	0.407487	0.506137	7187.66
Ptgs2	18988	19225	prostaglandin-endoperoxide synthase 2	-0.0499658	0.407471	0.506137	7187.37
Fam210b	42860	67017	RIKEN cDNA 2010011I20 gene	-0.0500321	0.407703	0.50637	7191.47
Ube2e3	21950	22193	ubiquitin-conjugating enzyme E2E 3	-0.0500352	0.406818	0.505556	7175.87
Oip5	46486	70645	Opa interacting protein 5	-0.0500674	0.408231	0.506812	7200.79
Zfp52	22467	22710	zinc finger protein 52	-0.0500764	0.422259	0.520309	7448.23
Sema4c	20116	20353	sema domain, immunoglobulin domain (Ig), transmembrane domain (TM) and short cytoplasmic domain, (semaphorin) 4C	-0.0501124	0.407809	0.506467	7193.35
Epas1	13597	13819	endothelial PAS domain protein 1	-0.0501208	0.413819	0.512272	7299.36
2410141K09Rik	52643	76803	RIKEN cDNA 2410141K09 gene	-0.0501549	0.409138	0.507687	7216.78
Miox	36006	56727	myo-inositol oxygenase	-0.0501762	0.408073	0.506688	7198.01
LOC433311	129895	433311	LOC433311	-0.0501944	0.405325	0.504186	7149.53
Tspan31	42968	67125	tetraspanin 31	-0.0502064	0.406929	0.505658	7177.82
Cdk9	72113	107951	cyclin-dependent kinase 9 (CDC2-related kinase)	-0.0502353	0.406659	0.505394	7173.06
Zfp53	23883	24132	zinc finger protein 53	-0.0502377	0.410102	0.508741	7233.78
B130016D09Rik	132569	436015	RIKEN cDNA B130016D09 cDNA	-0.0502696	0.407201	0.505854	7182.61
Gm5446	129319	432730	predicted gene 5446	-0.0503757	0.405347	0.504186	7149.91
Rundc3a	31279	51799	RUN domain containing 3A	-0.0504401	0.404746	0.503549	7139.31
Syngr2	20734	20973	synaptogyrin 2	-0.0505051	0.403279	0.502042	7113.43
Metap2	35587	56307	methionine aminopeptidase 2	-0.0506034	0.405826	0.504607	7158.36
Hk2	15052	15277	hexokinase 2	-0.0506145	0.409229	0.507765	7218.39
Kcnma1	16304	16531	potassium large conductance calcium-activated channel, subfamily M, alpha member 1	-0.050633	0.402088	0.500807	7092.43
Pdp2	120513	382051	pyruvate dehyrogenase phosphatase catalytic subunit 2	-0.0507384	0.4072	0.505854	7182.61
Hexb	14988	15212	hexosaminidase B	-0.0507963	0.39971	0.498162	7050.48
Plcl2	86167	224860	phospholipase C-like 2	-0.0508424	0.414279	0.512625	7307.47
Hsh2d	84115	209488	hematopoietic SH2 domain containing	-0.0508492	0.514012	0.607155	9066.65
Sh2d6	46971	71130	SH2 domain containing 6	-0.0509064	0.469624	0.566136	8283.7
Srebf1	20549	20787	sterol regulatory element binding transcription factor 1	-0.0510408	0.399167	0.49759	7040.9
Efhb	84306	211482	EF hand domain family, member B	-0.0510622	0.398105	0.496618	7022.17
Dusp27	88779	240892	dual specificity phosphatase 27 (putative)	-0.0510667	0.397202	0.495701	7006.24
Syngr4	37430	58867	synaptogyrin 4	-0.0511455	0.434183	0.531808	7658.56
4930519G04Rik	43436	67593	RIKEN cDNA 4930519G04 gene	-0.0511702	0.450161	0.547613	7940.38
Herpud1	40842	64209	homocysteine-inducible, endoplasmic reticulum stress-inducible, ubiquitin-like domain member 1	-0.0511706	0.397967	0.496481	7019.74
Eng	13583	13805	endoglin	-0.0511926	0.400374	0.498884	7062.21
Prepl	84596	213760	prolyl endopeptidase-like	-0.0511949	0.397743	0.496237	7015.79
Rcn3	31857	52377	reticulocalbin 3, EF-hand calcium binding domain	-0.0511986	0.397709	0.496228	7015.18
Mcm3	16984	17215	minichromosome maintenance deficient 3 (S. cerevisiae)	-0.0512358	0.397365	0.49587	7009.13
Klrb1b	56556	80782	killer cell lectin-like receptor subfamily B member 1B	-0.0512649	0.39537	0.493975	6973.93
Irf5	26801	27056	interferon regulatory factor 5	-0.0512797	0.396961	0.495611	7001.99
Lrrc8d	87259	231549	leucine rich repeat containing 8D	-0.0513974	0.395877	0.494537	6982.87
Cdadc1	47732	71891	cytidine and dCMP deaminase domain containing 1	-0.0514224	0.394781	0.493449	6963.55
Txnip	35618	56338	thioredoxin interacting protein	-0.0514513	0.397121	0.495647	7004.81
Tmem9	42084	66241	transmembrane protein 9	-0.0514545	0.395351	0.493975	6973.6
Chfr	87272	231600	checkpoint with forkhead and ring finger domains	-0.0514589	0.394445	0.493098	6957.62
Agfg1	15238	15463	ArfGAP with FG repeats 1	-0.0514772	0.393413	0.492088	6939.42
Kcnb1	16273	16500	potassium voltage gated channel, Shab-related subfamily, member 1	-0.0514772	0.393413	0.492088	6939.42
Arsj	93047	271970	arylsulfatase J	-0.0515472	0.392769	0.491456	6928.06
Ctxn1	108965	330695	cortexin 1	-0.0515896	0.39238	0.491136	6921.2
Grem1	23645	23892	gremlin 1	-0.0516145	0.398255	0.49677	7024.82
Pcdha5	12724	12941	protocadherin alpha 5	-0.0516588	0.393475	0.49213	6940.51
Gad2	14193	14417	glutamic acid decarboxylase 2	-0.0516647	0.391691	0.49035	6909.03
Syvn1	49967	74126	synovial apoptosis inhibitor 1, synoviolin	-0.0516836	0.393248	0.49195	6936.5
Dsg4	16541	16769	desmoglein 4	-0.0517234	0.391152	0.489919	6899.53
Fzd10	60546	93897	frizzled homolog 10 (Drosophila)	-0.0517759	0.392402	0.491136	6921.58
Cib4	49100	73259	calcium and integrin binding family member 4	-0.0518682	0.391557	0.490232	6906.68
Zscan22	87503	232878	zinc finger and SCAN domain containing 22	-0.0518849	0.389673	0.488274	6873.44
Lrrc74b	50526	74685	RIKEN cDNA 4930451C15 gene	-0.0521197	0.387527	0.486	6835.59
Vmn1r226	82416	171225	vomeronasal 1 receptor 226	-0.0521539	0.388951	0.48768	6860.7
Nubp2	26174	26426	nucleotide binding protein 2	-0.0521803	0.390457	0.489188	6887.27
Csf2ra	12765	12982	colony stimulating factor 2 receptor, alpha, low-affinity (granulocyte-macrophage)	-0.0522128	0.389287	0.48793	6866.63
Prkdc	18853	19090	protein kinase, DNA activated, catalytic polypeptide	-0.0522208	0.386606	0.485004	6819.35
Atp6v0e2	52093	76252	ATPase, H+ transporting, lysosomal V0 subunit E2	-0.0523022	0.399165	0.49759	7040.87
Armc4	50775	74934	armadillo repeat containing 4	-0.052432	0.385553	0.483868	6800.77
Bhlha15	17110	17341	basic helix-loop-helix family, member a15	-0.0525307	0.388157	0.486755	6846.7
Prss3	21830	22073	protease, serine, 3	-0.0525318	0.387268	0.485745	6831.03
Kcne4	37085	57814	potassium voltage-gated channel, Isk-related subfamily, gene 4	-0.0525421	0.383688	0.481767	6767.87
2810040C05Rik	48560	72719	RIKEN cDNA 2810040C05 gene	-0.0526031	0.386623	0.485004	6819.64
B430006D22Rik	107721	320786	RIKEN cDNA B430006D22 gene	-0.0526345	0.384589	0.482727	6783.77
Socs3	12486	12702	suppressor of cytokine signaling 3	-0.0526388	0.399798	0.498236	7052.04
Aurka	20640	20878	aurora kinase A	-0.0526459	0.453444	0.550695	7998.3
Coa7	45734	69893	RIKEN cDNA 2010305A19 gene	-0.0526505	0.406226	0.504963	7165.42
Chst2	33662	54371	carbohydrate sulfotransferase 2	-0.0526798	0.38244	0.480406	6745.86
Pias1	35749	56469	protein inhibitor of activated STAT 1	-0.0527236	0.449449	0.547011	7927.82
Kmo	62426	98256	kynurenine 3-monooxygenase (kynurenine 3-hydroxylase)	-0.0527303	0.383723	0.481778	6768.5
Pitx1	18504	18740	paired-like homeodomain transcription factor 1	-0.0527329	0.38196	0.47994	6737.4
Eif4g1	83995	208643	eukaryotic translation initiation factor 4, gamma 1	-0.0527608	0.382577	0.480543	6748.27
Dlx1	13169	13390	distal-less homeobox 1	-0.052795	0.381399	0.479303	6727.5
Tex15	68436	104271	testis expressed gene 15	-0.0528001	0.383093	0.481158	6757.38
Mei4	50874	75033	meiosis-specific, MEI4 homolog (S. cerevisiae)	-0.0529577	0.381673	0.479614	6732.34
5730508B09Rik	46458	70617	RIKEN cDNA 5730508B09 gene	-0.0529589	0.38079	0.478743	6716.76
Pcdha9	82812	192161	protocadherin alpha 9	-0.0530108	0.380323	0.478257	6708.51
Vhl	22103	22346	von Hippel-Lindau tumor suppressor	-0.0530673	0.380687	0.478647	6714.94
Twsg1	41803	65960	twisted gastrulation homolog 1 (Drosophila)	-0.0530692	0.383305	0.481355	6761.11
Cnpy1	92801	269637	canopy 1 homolog (zebrafish)	-0.0531313	0.380112	0.478026	6704.79
LOC328602	108495	328602	gene model 748, (NCBI)	-0.0531529	0.379045	0.476854	6685.98
Zfr2	67573	103406	zinc finger RNA binding protein 2	-0.0531895	0.378717	0.476646	6680.19
Mm.347812	139829	NA	Unigene Mm.347812	-0.0533108	0.378502	0.476478	6676.4
Sepn1	50618	74777	selenoprotein N, 1	-0.0533907	0.376043	0.474024	6633.02
Polr1d	19781	20018	polymerase (RNA) I polypeptide D	-0.053397	0.379487	0.477308	6693.77
Med12l	108722	329650	mediator of RNA polymerase II transcription, subunit 12 homolog (yeast)-like	-0.0534182	0.379297	0.477103	6690.42
Set	35371	56086	SET nuclear oncogene	-0.0534592	0.379814	0.477685	6699.54
Aaas	86006	223921	achalasia, adrenocortical insufficiency, alacrimia	-0.0534672	0.37886	0.476724	6682.71
D130032N22Rik*	150177	NA	RIKEN cDNA D130032N22 gene (non-RefSeq)	-0.053571	0.376176	0.474158	6635.37
Rab12	19091	19328	RAB12, member RAS oncogene family	-0.0536425	0.373792	0.471558	6593.32
C230030N03Rik	88796	241052	RIKEN cDNA C230030N03 gene	-0.0536843	0.37342	0.471189	6586.75
Mettl22	88611	239706	methyltransferase like 22	-0.0537136	0.377547	0.475649	6659.56
Fstl4	106962	320027	follistatin-like 4	-0.0537509	0.372826	0.470709	6576.28
Pgk2	18429	18663	phosphoglycerate kinase 2	-0.0538179	0.373102	0.470856	6581.15
Sbf1	53820	77980	SET binding factor 1	-0.0538181	0.372228	0.470156	6565.73
2410002F23Rik	160869	668661	RIKEN cDNA 2410002F23 gene	-0.0539195	0.373074	0.470854	6580.65
Clec1b	36039	56760	C-type lectin domain family 1, member b	-0.0539803	0.374295	0.472091	6602.19
Map2k1	26143	26395	mitogen-activated protein kinase kinase 1	-0.0540337	0.379174	0.476983	6688.25
Alx4	11482	11695	aristaless-like homeobox 4	-0.0540445	0.37109	0.468887	6545.66
Tbc1d25	84153	209815	TBC1 domain family, member 25	-0.0540496	0.371045	0.468863	6544.86
Gm766	108907	330440	predicted gene 766	-0.0540608	0.378935	0.476784	6684.03
Znrf3	128219	407821	zinc and ring finger 3	-0.0540646	0.403405	0.502129	7115.66
1700019G17Rik	51382	75541	RIKEN cDNA 1700019G17 gene	-0.0541198	0.370423	0.468211	6533.88
Hacl1	36073	56794	2-hydroxyacyl-CoA lyase 1	-0.0541573	0.372729	0.470641	6574.57
Sds	87294	231691	serine dehydratase	-0.0542162	0.378468	0.476468	6675.8
Grhl2	90078	252973	grainyhead-like 2 (Drosophila)	-0.0542893	0.372449	0.470401	6569.62
Gm9805	83242	194612	predicted gene 9805	-0.0543047	0.368787	0.466579	6505.04
Dynll2	43940	68097	dynein light chain LC8-type 2	-0.0543399	0.403989	0.502721	7125.95
LOC277860	93328	277860	gene model 1861, (NCBI)	-0.0543991	0.367081	0.464653	6474.94
Ablim1	86388	226251	actin-binding LIM protein 1	-0.0544194	0.366902	0.464526	6471.78
Tacstd2	36032	56753	tumor-associated calcium signal transducer 2	-0.0545003	0.373267	0.47103	6584.06
Tbr1	21136	21375	T-box brain gene 1	-0.0545487	0.365762	0.46335	6451.68
Defb19	89874	246700	defensin beta 19	-0.0545764	0.398962	0.49744	7037.29
LOC433583	130166	433583	hypothetical gene supported by AK040598	-0.0546158	0.366047	0.463644	6456.7
Dlx6	13175	13396	distal-less homeobox 6	-0.0546702	0.366447	0.464083	6463.75
1700022I11Rik	43160	67317	RIKEN cDNA 1700022I11 gene	-0.0546845	0.368086	0.465791	6492.67
Gigyf2	86555	227331	GRB10 interacting GYF protein 2	-0.0547371	0.38125	0.479158	6724.86
Hpcal1	32920	53602	hippocalcin-like 1	-0.0547401	0.36408	0.461617	6422.01
Sash1	45938	70097	SAM and SH3 domain containing 1	-0.0547717	0.363803	0.461364	6417.12
Zfp9	22507	22750	zinc finger protein 9	-0.0548425	0.39865	0.497119	7031.78
Mm.375223	139917	NA	Unigene Mm.375223	-0.0548514	0.364858	0.462403	6435.73
Ppan	87949	235036	peter pan homolog (Drosophila)	-0.0548699	0.364696	0.462265	6432.88
Gm4956	88794	241041	predicted gene 4956	-0.054912	0.363449	0.460982	6410.87
Wfdc2	43544	67701	WAP four-disulfide core domain 2	-0.0549378	0.375799	0.473785	6628.72
Zmym6	64347	100177	zinc finger, MYM-type 6	-0.0550318	0.376828	0.474946	6646.87
Il27ra	30414	50931	interleukin 27 receptor, alpha	-0.055049	0.362251	0.459774	6389.75
Pick1	18458	18693	protein interacting with C kinase 1	-0.0550505	0.363117	0.460694	6405.03
Gprasp2	89421	245607	G protein-coupled receptor associated sorting protein 2	-0.0550833	0.361952	0.459513	6384.48
Slc35e4	67877	103710	solute carrier family 35, member E4	-0.0551382	0.37131	0.469097	6549.53
Dnah9	88377	237806	dynein, axonemal, heavy chain 9	-0.0551489	0.360504	0.45807	6358.92
Phc3	88896	241915	polyhomeotic-like 3 (Drosophila)	-0.0552262	0.359829	0.457411	6347.03
4933406M09Rik	88760	240755	RIKEN cDNA 4933406M09 gene	-0.0552459	0.360534	0.458076	6359.46
Prpf31	44830	68988	PRP31 pre-mRNA processing factor 31 homolog (yeast)	-0.0552493	0.462603	0.559584	8159.85
Nfkbil1	17805	18038	nuclear factor of kappa light polypeptide gene enhancer in B cells inhibitor like 1	-0.0552813	0.361106	0.45867	6369.55
Rnf152	107246	320311	ring finger protein 152	-0.0553081	0.359117	0.456735	6334.46
Adcy8	11301	11514	adenylate cyclase 8	-0.0553092	0.359107	0.456735	6334.28
Klhl34	89438	245683	kelch-like 34 (Drosophila)	-0.0553903	0.359278	0.456875	6337.31
Usf1	22035	22278	upstream transcription factor 1	-0.0554031	0.360048	0.457589	6350.88
Kat2a	14310	14534	K(lysine) acetyltransferase 2A	-0.055404	0.359159	0.456756	6335.21
4930524O08Rik	50541	74700	RIKEN cDNA 4930524O08 gene	-0.0554308	0.359807	0.457411	6346.64
AW209491	69516	105351	expressed sequence AW209491	-0.055526	0.358981	0.456629	6332.07
Xrcc1	22351	22594	X-ray repair complementing defective repair in Chinese hamster cells 1	-0.0555339	0.357155	0.455093	6299.85
Cntn4	92840	269784	contactin 4	-0.055578	0.356773	0.454804	6293.12
Nudt2	42244	66401	nudix (nucleoside diphosphate linked moiety X)-type motif 2	-0.0555825	0.356734	0.454804	6292.43
Ubp1	21978	22221	upstream binding protein 1	-0.055589	0.357555	0.455439	6306.91
P2ry1	18208	18441	purinergic receptor P2Y, G-protein coupled 1	-0.055593	0.357521	0.455439	6306.3
4931432E15Rik	46832	70991	RIKEN cDNA 4931432E15 gene	-0.0556004	0.357456	0.455439	6305.17
Ric1	86349	226089	RIKEN cDNA C030046E11 gene	-0.0556587	0.356074	0.454109	6280.78
Stmn2	20020	20257	stathmin-like 2	-0.0556745	0.355937	0.453968	6278.37
Sox11	20428	20666	SRY-box containing gene 11	-0.0557016	0.355702	0.453865	6274.24
Agpat1	35264	55979	1-acylglycerol-3-phosphate O-acyltransferase 1 (lysophosphatidic acid acyltransferase, alpha)	-0.0557098	0.370969	0.468863	6543.52
Elmo2	79952	140579	engulfment and cell motility 2, ced-12 homolog (C. elegans)	-0.0557626	0.355175	0.453455	6264.94
Tfpi	21547	21788	tissue factor pathway inhibitor	-0.0557751	0.358597	0.456305	6325.29
Fcho1	49856	74015	FCH domain only 1	-0.0557762	0.358587	0.456305	6325.12
Oxt	18196	18429	oxytocin	-0.0557922	0.355798	0.453878	6275.92
Ndp	17753	17986	Norrie disease (pseudoglioma) (human)	-0.0557934	0.357552	0.455439	6306.86
Pak2	86047	224105	p21 protein (Cdc42/Rac)-activated kinase 2	-0.0558184	0.355571	0.453731	6271.92
Rnf145	50156	74315	ring finger protein 145	-0.055842	0.390097	0.488772	6880.93
P4hb	18219	18453	prolyl 4-hydroxylase, beta polypeptide	-0.0559354	0.353684	0.452042	6238.64
Cacna1b	12072	12287	calcium channel, voltage-dependent, N type, alpha 1B subunit	-0.0559743	0.353349	0.451777	6232.71
Nat14	92859	269854	N-acetyltransferase 14	-0.0559803	0.364039	0.461597	6421.28
Prom1	18889	19126	prominin 1	-0.0560917	0.368625	0.466407	6502.18
Srgap2	14047	14270	SLIT-ROBO Rho GTPase activating protein 2	-0.0561682	0.353442	0.451831	6234.36
Scn7a	20035	20272	sodium channel, voltage-gated, type VII, alpha	-0.0561711	0.353417	0.451831	6233.92
Grid1	14579	14803	glutamate receptor, ionotropic, delta 1	-0.0562171	0.351261	0.449467	6195.9
Ddost	12980	13200	dolichyl-di-phosphooligosaccharide-protein glycotransferase	-0.0562216	0.351222	0.44945	6195.21
Sp2	54752	78912	Sp2 transcription factor	-0.0562288	0.363744	0.461323	6416.09
Phc2	33674	54383	polyhomeotic-like 2 (Drosophila)	-0.0563418	0.351071	0.449386	6192.54
Deaf1	33299	54006	deformed epidermal autoregulatory factor 1 (Drosophila)	-0.0563453	0.350162	0.448581	6176.51
Slc38a10	47896	72055	solute carrier family 38, member 10	-0.056351	0.350993	0.449319	6191.17
Zc3h10	67451	103284	zinc finger CCCH type containing 10	-0.056351	0.374956	0.472891	6613.85
Chmp5	52799	76959	charged multivesicular body protein 5	-0.0563941	0.369809	0.467536	6523.07
Slc25a38	83993	208638	solute carrier family 25, member 38	-0.0564173	0.354867	0.45316	6259.5
Sptbn4	56098	80297	spectrin beta 4	-0.0565424	0.352013	0.450265	6209.16
Cmpk1	42431	66588	cytidine monophosphate (UMP-CMP) kinase 1	-0.0565625	0.355427	0.453613	6269.38
Drc1	120365	381738	coiled-coil domain containing 164	-0.0565898	0.348073	0.446358	6139.65
Nmt2	17875	18108	N-myristoyltransferase 2	-0.0566403	0.351179	0.449426	6194.44
Morc2a	50363	74522	microrchidia 2A	-0.0566438	0.351148	0.44942	6193.91
Dusp9	51431	75590	dual specificity phosphatase 9	-0.0566985	0.348908	0.4473	6154.4
Ppil2	41896	66053	peptidylprolyl isomerase (cyclophilin)-like 2	-0.0567573	0.348408	0.446722	6145.56
TC1459816	136457	NA	TIGR MGI TC1459816	-0.0567683	0.348314	0.446635	6143.92
Fip1l1	42742	66899	FIP1 like 1 (S. cerevisiae)	-0.0567745	0.381214	0.479158	6724.24
Pja2	86188	224938	praja 2, RING-H2 motif containing	-0.0568141	0.351488	0.449691	6199.89
Pwp1	67303	103136	PWP1 homolog (S. cerevisiae)	-0.0568165	0.350572	0.44891	6183.74
Zfp280d	88061	235469	zinc finger protein 280D	-0.0568642	0.345736	0.443878	6098.44
Nr0b1	11401	11614	nuclear receptor subfamily 0, group B, member 1	-0.0568848	0.347324	0.445527	6126.45
2810459M11Rik	48633	72792	RIKEN cDNA 2810459M11 gene	-0.0569459	0.408306	0.506869	7202.1
Gm815	108590	329047	predicted gene 815	-0.0569495	0.346775	0.444986	6116.77
Slc23a3	22383	22626	solute carrier family 23 (nucleobase transporters), member 3	-0.0570333	0.361566	0.459156	6377.67
Glb1l2	89284	244757	galactosidase, beta 1-like 2	-0.0570359	0.348711	0.44708	6150.92
Phf11a	85479	219131	PHD finger protein 11	-0.0570544	0.344122	0.442224	6069.97
C430049B03Rik	48416	72575	RIKEN cDNA C430049B03 gene	-0.0571002	0.343735	0.441823	6063.14
Dll1	13167	13388	delta-like 1 (Drosophila)	-0.0571139	0.345382	0.443521	6092.2
Cuedc1	68008	103841	CUE domain containing 1	-0.057123	0.361752	0.459325	6380.94
TC1410973	136032	NA	TIGR MGI TC1410973	-0.0571973	0.342913	0.440928	6048.65
9330169L03Rik	53066	77226	RIKEN cDNA 9330169L03 gene	-0.0573196	0.342762	0.440765	6045.97
Cpsf4l	32150	52670	cleavage and polyadenylation specific factor 4-like	-0.0573294	0.341798	0.439718	6028.97
Use1	42866	67023	unconventional SNARE in the ER 1 homolog (S. cerevisiae)	-0.0573404	0.345247	0.443379	6089.82
Ankrd1	71927	107765	ankyrin repeat domain 1 (cardiac muscle)	-0.0573681	0.342353	0.440336	6038.76
Lin9	48409	72568	lin-9 homolog (C. elegans)	-0.057387	0.344855	0.442908	6082.89
LOC277795	93312	277795	similar to GLE1-like, RNA export mediator; GLE1 (yeast homolog)-like, RNA export mediator; hGLE1	-0.0574118	0.373881	0.471635	6594.88
Ccdc103	49134	73293	coiled-coil domain containing 103	-0.0574278	0.342733	0.440761	6045.48
Banp	32805	53325	BTG3 associated nuclear protein	-0.0576253	0.346445	0.444626	6110.94
LOC195357	83335	195357	similar to corneodesmosin precursor; S protein; differentiated keratinocyte S protein precursor	-0.0578396	0.347382	0.445569	6127.47
Nlrc4	92633	268973	NLR family, CARD domain containing 4	-0.0579212	0.337712	0.435478	5956.9
Cd3eap	46174	70333	CD3E antigen, epsilon polypeptide associated protein	-0.0579445	0.337516	0.435321	5953.45
Sv2a	40684	64051	synaptic vesicle glycoprotein 2 a	-0.0579471	0.336613	0.434396	5937.52
Slc1a6	20275	20513	solute carrier family 1 (high affinity aspartate/glutamate transporter), member 6	-0.0579483	0.33837	0.436135	5968.5
Cadps2	107340	320405	Ca2+-dependent activator protein for secretion 2	-0.0579985	0.336184	0.43392	5929.96
Pcnx	33895	54604	pecanex homolog (Drosophila)	-0.0580302	0.342158	0.440149	6035.32
Ceacam10	26114	26366	carcinoembryonic antigen-related cell adhesion molecule 10	-0.0581451	0.336729	0.434465	5939.57
Arhgdib	11644	11857	Rho, GDP dissociation inhibitor (GDI) beta	-0.0581549	0.336648	0.434396	5938.13
Arhgef17	83846	207212	Rho guanine nucleotide exchange factor (GEF) 17	-0.0581976	0.350891	0.449221	6189.37
Rnase13	143281	497071	ribonuclease, RNase A family, 13 (non-active)	-0.0582647	0.334849	0.432418	5906.4
Spag5	33434	54141	sperm associated antigen 5	-0.0582757	0.333876	0.431383	5889.24
Cdc27	85154	217232	cell division cycle 27 homolog (S. cerevisiae)	-0.0582802	0.333838	0.431375	5888.57
Cntnap2	42640	66797	contactin associated protein-like 2	-0.0584135	0.332732	0.430249	5869.07
Mapt	17529	17762	microtubule-associated protein tau	-0.0584264	0.332625	0.430176	5867.17
Ebi3	29988	50498	Epstein-Barr virus induced gene 3	-0.0584497	0.333314	0.430815	5879.33
Slc25a32	45747	69906	solute carrier family 25, member 32	-0.0584766	0.336651	0.434396	5938.2
Stmn1	16537	16765	stathmin 1	-0.0584891	0.332106	0.42963	5858.01
Tollip	33764	54473	toll interacting protein	-0.058537	0.332591	0.430164	5866.58
Suv420h1	86317	225888	suppressor of variegation 4-20 homolog 1 (Drosophila)	-0.0586246	0.332753	0.430249	5869.43
Ankrd45	49685	73844	ankyrin repeat domain 45	-0.0587488	0.329959	0.427278	5820.15
Wt1	22188	22431	Wilms tumor 1 homolog	-0.058806	0.333037	0.430515	5874.44
Cenpa	12400	12615	centromere protein A	-0.0588165	0.333846	0.431375	5888.7
Sepw1	20127	20364	selenoprotein W, muscle 1	-0.0588461	0.330926	0.428324	5837.2
Gpr151	88694	240239	G protein-coupled receptor 151	-0.058947	0.328328	0.425617	5791.37
Saa4	19974	20211	serum amyloid A 4	-0.0589621	0.329972	0.427278	5820.38
Kcp	109141	333088	kielin/chordin-like protein	-0.0589774	0.32896	0.426343	5802.53
Itgb2	16187	16414	integrin beta 2	-0.0589806	0.32982	0.427207	5817.7
Ddhd1	77593	114874	DDHD domain containing 1	-0.059039	0.327572	0.424856	5778.04
Ilf3	15974	16201	interleukin enhancer binding factor 3	-0.0590532	0.327456	0.424768	5776
Prkrip1	42644	66801	Prkr interacting protein 1 (IL11 inducible)	-0.0590707	0.328195	0.425508	5789.03
Lrrc15	50329	74488	leucine rich repeat containing 15	-0.0591243	0.327755	0.425062	5781.27
Etf1	86240	225363	eukaryotic translation termination factor 1	-0.0591284	0.342288	0.440285	6037.62
Nalcn	109389	338370	sodium leak channel, non-selective	-0.0591318	0.333058	0.430515	5874.8
D630010B17Rik	108493	328594	RIKEN cDNA D630010B17 gene	-0.0591681	0.328282	0.42559	5790.57
LOC432762	129351	432762	similar to PC-LKC gene product	-0.0592122	0.327035	0.424342	5768.57
Acnat2	84071	209186	acyl-coenzyme A amino acid N-acyltransferase 2	-0.0592499	0.326727	0.424072	5763.14
Drd3	13269	13490	dopamine receptor D3	-0.0592629	0.327506	0.424802	5776.88
Stoml3	86850	229277	stomatin (Epb7.2)-like 3	-0.0594131	0.325394	0.422537	5739.62
Grm5	72233	108071	glutamate receptor, metabotropic 5	-0.0594456	0.324246	0.42141	5719.38
Clstn3	87413	232370	calsyntenin 3	-0.0594628	0.324989	0.422157	5732.48
Cldn19	88989	242653	claudin 19	-0.0594634	0.324984	0.422157	5732.39
Frmpd4	109169	333605	FERM and PDZ domain containing 4	-0.0595534	0.323368	0.420516	5703.88
9330109E03Rik	107787	320852	RIKEN cDNA 9330109E03 gene	-0.0595634	0.325056	0.422213	5733.66
Yy1	22389	22632	YY1 transcription factor	-0.0595975	0.323892	0.421043	5713.13
Fblim1	50043	74202	filamin binding LIM protein 1	-0.0596215	0.327261	0.424546	5772.56
Brd2	14088	14312	bromodomain containing 2	-0.0596356	0.339096	0.436879	5981.31
8430419L09Rik	50366	74525	RIKEN cDNA 8430419L09 gene	-0.0596432	0.338095	0.43594	5963.66
Aknaos	42626	66783	RIKEN cDNA 4933437N03 gene	-0.0597373	0.325425	0.422537	5740.16
Zfp185	22430	22673	zinc finger protein 185	-0.0597521	0.323523	0.420687	5706.62
Mrgpre	89215	244238	MAS-related GPR, member E	-0.0598149	0.323013	0.420217	5697.62
Pola1	18731	18968	polymerase (DNA directed), alpha 1	-0.0598459	0.320993	0.418009	5661.99
Tnfrsf1b	21695	21938	tumor necrosis factor receptor superfamily, member 1b	-0.0598466	0.449347	0.546925	7926.04
C4b	12053	12268	complement component 4B (Chido blood group)	-0.0598521	0.320943	0.417979	5661.11
Ces3a	120515	382053	carboxylesterase 3A	-0.0598852	0.321558	0.418633	5671.96
Prmt8	120409	381813	protein arginine N-methyltransferase 8	-0.0599582	0.320084	0.417107	5645.95
Krt18	16440	16668	keratin 18	-0.0599678	0.320006	0.417036	5644.58
Zfp612	87887	234725	zinc finger protein 612	-0.0599808	0.327966	0.425304	5784.99
Krtcap2	41902	66059	keratinocyte associated protein 2	-0.0599896	0.326986	0.424342	5767.7
Wipf1	84787	215280	WAS/WASL interacting protein family, member 1	-0.0600287	0.323066	0.420248	5698.56
C1qtnf3	57479	81799	C1q and tumor necrosis factor related protein 3	-0.0600565	0.31929	0.416195	5631.95
Hspa1l	15257	15482	heat shock protein 1-like	-0.0601079	0.318875	0.415716	5624.64
A730024G14Rik*	150054	NA	RIKEN cDNA A730024G14 gene (non-RefSeq)	-0.0601548	0.320266	0.417283	5649.17
3000002C10Rik	119819	378954	glyceraldehyde-3-phosphate dehydrogenase pseudogene	-0.0602275	0.317911	0.414612	5607.63
Scube2	36067	56788	signal peptide, CUB domain, EGF-like 2	-0.0602467	0.317756	0.414472	5604.9
Lamb1	16549	16777	laminin B1	-0.0603015	0.317316	0.41402	5597.13
Mrgprx1	126403	404242	MAS-related GPR, member X1	-0.0603049	0.317289	0.414015	5596.65
Mef2a	17027	17258	myocyte enhancer factor 2A	-0.0603266	0.319773	0.416764	5640.48
Hspa13	75073	110920	heat shock protein 70 family, member 13	-0.0604223	0.32901	0.426377	5803.41
Dnajc6	48526	72685	DnaJ (Hsp40) homolog, subfamily C, member 6	-0.0604286	0.316295	0.412933	5579.14
Ica1l	46216	70375	islet cell autoantigen 1-like	-0.060441	0.317965	0.414652	5608.58
Ptpn9	35574	56294	protein tyrosine phosphatase, non-receptor type 9	-0.0605068	0.317438	0.414148	5599.28
Kdm5b	51446	75605	lysine (K)-specific demethylase 5B	-0.06055	0.318874	0.415716	5624.61
Ctf2	89207	244218	cardiotrophin 2	-0.0606118	0.316597	0.413234	5584.45
F630040K05Rik	129697	433111	RIKEN cDNA F630040K05 gene	-0.0607559	0.317228	0.413967	5595.59
Btg1	12011	12226	B cell translocation gene 1, anti-proliferative	-0.0608215	0.313153	0.409406	5523.7
Parp1	11332	11545	poly (ADP-ribose) polymerase family, member 1	-0.0608253	0.323018	0.420217	5697.72
Bai2	87112	230775	brain-specific angiogenesis inhibitor 2	-0.0608723	0.312748	0.409028	5516.56
Ankrd13d	44265	68423	ankyrin repeat domain 13 family, member D	-0.0609546	0.313863	0.410182	5536.23
Tbc1d21	50127	74286	TBC1 domain family, member 21	-0.0609569	0.319232	0.41615	5630.93
Pwwp2a	46643	70802	PWWP domain containing 2A	-0.0609678	0.311989	0.408217	5503.17
Vash1	88443	238328	vasohibin 1	-0.0609805	0.313656	0.409973	5532.59
B3galt1	26623	26877	UDP-Gal:betaGlcNAc beta 1,3-galactosyltransferase, polypeptide 1	-0.0610267	0.312403	0.408638	5510.48
1700019L03Rik	86640	227736	RIKEN cDNA 1700019L03 gene	-0.0612305	0.310787	0.406856	5481.98
Lrrc2	50090	74249	leucine rich repeat containing 2	-0.0612453	0.31067	0.406732	5479.9
Syn2	20726	20965	synapsin II	-0.0613014	0.309343	0.405416	5456.5
Xlr4a	131374	434794	X-linked lymphocyte-regulated 4A	-0.0613085	0.312838	0.409116	5518.15
Sec14l2	43658	67815	SEC14-like 2 (S. cerevisiae)	-0.0613152	0.311003	0.407078	5485.78
Daam1	84026	208846	dishevelled associated activator of morphogenesis 1	-0.0614144	0.310219	0.406293	5471.95
Atxn10	33431	54138	ataxin 10	-0.0614217	0.308393	0.404442	5439.74
BB288505	129915	433331	expressed sequence BB288505	-0.0614405	0.309127	0.405224	5452.7
Vmn2r-ps11	106145	319210	vomeronasal 2, receptor, pseudogene 11	-0.0614664	0.309809	0.405907	5464.73
Plac1	35381	56096	placental specific protein 1	-0.0614801	0.311483	0.407585	5494.25
Gkap1	35558	56278	G kinase anchoring protein 1	-0.0614872	0.309645	0.40577	5461.84
1700008I05Rik	47682	71841	RIKEN cDNA 1700008I05 gene	-0.0615117	0.31303	0.409306	5521.54
Ercc1	13648	13870	excision repair cross-complementing rodent repair deficiency, complementation group 1	-0.0615316	0.309295	0.405384	5455.66
Zcchc8	46491	70650	zinc finger, CCHC domain containing 8	-0.061617	0.308623	0.404655	5443.8
Ndufb11	68295	104130	NADH dehydrogenase (ubiquinone) 1 beta subcomplex, 11	-0.0617052	0.355815	0.453878	6276.22
4932431P20Rik	77402	114675	RIKEN cDNA 4932431P20 gene	-0.0617219	0.306913	0.40298	5413.63
Hcrt	14947	15171	hypocretin	-0.0617705	0.307417	0.403462	5422.53
Ankrd34a	144220	545554	ankyrin repeat domain 34A	-0.0617716	0.307408	0.403462	5422.37
Trpm6	86334	225997	transient receptor potential cation channel, subfamily M, member 6	-0.0618785	0.304802	0.400686	5376.41
Rhox5	18383	18617	reproductive homeobox 5	-0.061913	0.3063	0.402296	5402.83
Herc3	49839	73998	hect domain and RLD 3	-0.0619313	0.309734	0.405838	5463.39
Trhr2	82035	170732	thyrotropin releasing hormone receptor 2	-0.0620684	0.3042	0.400044	5365.79
Pdp1	120261	381511	pyruvate dehyrogenase phosphatase catalytic subunit 1	-0.062132	0.302821	0.398617	5341.47
Ifi203	15723	15950	interferon activated gene 203	-0.0621351	0.303679	0.399507	5356.6
Otol1	86863	229389	otolin 1 homolog (zebrafish)	-0.0621578	0.306169	0.402184	5400.52
1700020D05Rik	51396	75555	RIKEN cDNA 1700020D05 gene	-0.0621674	0.358762	0.456416	6328.2
Scn5a	20034	20271	sodium channel, voltage-gated, type V, alpha	-0.0622088	0.302223	0.397894	5330.91
Prl2c2	18575	18811	prolactin family 2, subfamily c, member 2	-0.0622675	0.301766	0.397495	5322.85
Lyrm2	72914	108755	LYR motif containing 2	-0.0622879	0.362288	0.459774	6390.4
Ptbp2	35478	56195	polypyrimidine tract binding protein 2	-0.0623224	0.304888	0.400769	5377.92
Gpr37l1	82624	171469	G protein-coupled receptor 37-like 1	-0.0623471	0.301147	0.396857	5311.94
Gabrg3	14183	14407	gamma-aminobutyric acid (GABA) A receptor, subunit gamma 3	-0.0623979	0.300753	0.396397	5304.98
Nlgn2	85072	216856	neuroligin 2	-0.0624447	0.311199	0.407304	5489.23
Mcm6	16988	17219	minichromosome maintenance deficient 6 (MIS5 homolog, S. pombe) (S. cerevisiae)	-0.0625571	0.299519	0.395183	5283.21
LOC545411	142427	545411	-	-0.0625795	0.310153	0.406237	5470.8
Dnm3	68134	103967	dynamin 3	-0.0626221	0.299016	0.394727	5274.35
Tmem179b	43549	67706	transmembrane protein 179B	-0.0626227	0.300778	0.396401	5305.42
Gck	68155	103988	glucokinase	-0.0626518	0.303229	0.399124	5348.66
Bhlhe40	20655	20893	basic helix-loop-helix family, member e40	-0.0626593	0.298728	0.394465	5269.27
Mm.360537	139880	NA	Unigene Mm.360537	-0.0627276	0.304444	0.400275	5370.09
Nop16	27870	28126	NOP16 nucleolar protein homolog (yeast)	-0.0628802	0.301466	0.397202	5317.57
Pfkl	18407	18641	phosphofructokinase, liver, B-type	-0.0628903	0.300493	0.396202	5300.4
Epn2	13633	13855	epsin 2	-0.062979	0.303412	0.399275	5351.89
Twf1	18993	19230	twinfilin, actin-binding protein, homolog 1 (Drosophila)	-0.0630666	0.299138	0.394799	5276.5
Lrp5	16743	16973	low density lipoprotein receptor-related protein 5	-0.0631076	0.295278	0.390611	5208.4
Zfp866	108983	330788	zinc finger protein 866	-0.0631874	0.303633	0.399476	5355.78
2310003H01Rik	47726	71885	RIKEN cDNA 2310003H01 gene	-0.0631895	0.29465	0.389985	5197.34
Mm.358838	139857	NA	Unigene Mm.358838	-0.063215	0.298895	0.394596	5272.2
Eapp	42109	66266	E2F-associated phosphoprotein	-0.0633003	0.312089	0.408318	5504.94
Fam192a	66291	102122	family with sequence similarity 192, member A	-0.0633821	0.294943	0.390286	5202.51
3930402G23Rik	156139	665306	RIKEN cDNA 3930402G23 gene	-0.0634232	0.313057	0.409311	5522.02
Chtop	42354	66511	RIKEN cDNA 2500003M10 gene	-0.0634447	0.293582	0.388863	5178.49
Ubl7	45301	69459	ubiquitin-like 7 (bone marrow stromal cell-derived)	-0.0634977	0.329351	0.426724	5809.42
Ptbp3	87021	230257	ROD1 regulator of differentiation 1 (S. pombe)	-0.0635171	0.293914	0.389215	5184.35
Agpat9	87256	231510	1-acylglycerol-3-phosphate O-acyltransferase 9	-0.0635673	0.293532	0.388826	5177.61
9330182L06Rik	87174	231014	RIKEN cDNA 9330182L06 gene	-0.0636666	0.291012	0.386069	5133.17
Nkx2-6	17859	18092	NK2 transcription factor related, locus 6 (Drosophila)	-0.0637166	0.294175	0.389444	5188.95
Ntsr2	17984	18217	neurotensin receptor 2	-0.0637705	0.300098	0.39583	5293.44
4930448K20Rik	50503	74662	glyceraldehyde-3-phosphate dehydrogenase pseudogene	-0.0637881	0.290971	0.386043	5132.44
L3mbtl3	88320	237339	l(3)mbt-like 3 (Drosophila)	-0.0638246	0.290694	0.385734	5127.56
Pigyl	42111	66268	phosphatidylinositol glycan anchor biosynthesis, class Y-like	-0.0639339	0.296124	0.391525	5223.34
Rbms2	35796	56516	RNA binding motif, single stranded interacting protein 2	-0.0639495	0.301509	0.397215	5318.31
Obox5	89954	252829	oocyte specific homeobox 5	-0.0639697	0.295854	0.391285	5218.56
Ifne	87033	230405	interferon epsilon	-0.0640711	0.291492	0.386646	5141.62
Sun1	52893	77053	Sad1 and UNC84 domain containing 1	-0.0640714	0.287949	0.38288	5079.14
F530204I15Rik*	150266	NA	RIKEN cDNA F530204I15 gene (non-RefSeq)	-0.0640793	0.28789	0.382847	5078.09
Tbck	93048	271981	TBC1 domain containing kinase	-0.0642244	0.286797	0.38174	5058.82
Chia1	57282	81600	chitinase, acidic	-0.0642449	0.291076	0.386123	5134.28
Slc22a4	29796	30805	solute carrier family 22 (organic cation transporter), member 4	-0.0642692	0.28734	0.382289	5068.39
Rbm20	49554	73713	RNA binding motif protein 20	-0.0642927	0.286284	0.381143	5049.76
9430024E24Rik	53097	77257	RIKEN cDNA 9430024E24 gene	-0.0643567	0.287566	0.382498	5072.38
Chchd3	41918	66075	coiled-coil-helix-coiled-coil-helix domain containing 3	-0.0643853	0.285589	0.380361	5037.5
Hsph1	15280	15505	heat shock 105kDa/110kDa protein 1	-0.0644273	0.300702	0.39636	5304.09
Marc2	43090	67247	MOCO sulphurase C-terminal domain containing 2	-0.0644345	0.286982	0.3819	5062.08
Uqcrc1	22030	22273	ubiquinol-cytochrome c reductase core protein 1	-0.0644462	0.28867	0.383596	5091.85
Slc17a8	84940	216227	solute carrier family 17 (sodium-dependent inorganic phosphate cotransporter), member 8	-0.0645197	0.284583	0.379279	5019.75
Themis	84233	210757	thymocyte selection associated	-0.0645913	0.287584	0.382498	5072.69
Cacna2d1	12078	12293	calcium channel, voltage-dependent, alpha2/delta subunit 1	-0.0647868	0.28259	0.37705	4984.6
Vti1b	32930	53612	vesicle transport through interaction with t-SNAREs 1B homolog	-0.0647942	0.286069	0.380914	5045.97
Slc12a1	20257	20495	solute carrier family 12, member 1	-0.0648108	0.284171	0.378902	5012.5
Sult1c2	44925	69083	sulfotransferase family, cytosolic, 1C, member 2	-0.0648421	0.282178	0.376529	4977.33
Kremen1	58251	84035	kringle containing transmembrane protein 1	-0.0648525	0.291956	0.387116	5149.81
LOC433188	129773	433188	hypothetical gene supported by AK005868; BC048576	-0.0648639	0.28914	0.384105	5100.14
Adhfe1	52028	76187	alcohol dehydrogenase, iron containing, 1	-0.064865	0.283768	0.37845	5005.38
Fbxo4	70217	106052	F-box protein 4	-0.0650095	0.281812	0.376184	4970.89
Zfp941	128210	407812	zinc finger protein 941	-0.0650872	0.281237	0.375558	4960.74
Atoh1	11707	11921	atonal homolog 1 (Drosophila)	-0.0651097	0.282836	0.37735	4988.95
Dbndd2	32320	52840	dysbindin (dystrobrevin binding protein 1) domain containing 2	-0.065134	0.280012	0.374291	4939.14
Nrm	70747	106582	nurim (nuclear envelope membrane protein)	-0.0651487	0.279904	0.374174	4937.22
Fshr	14085	14309	follicle stimulating hormone receptor	-0.0652158	0.295752	0.391209	5216.78
Gys2	87435	232493	glycogen synthase 2	-0.065217	0.281157	0.37548	4959.33
LOC231914	87340	231914	similar to Glucosamine-6-phosphate isomerase (Glucosamine-6-phosphate deaminase) (GNPDA) (GlcN6P deaminase) (Oscillin)	-0.0652783	0.284263	0.378976	5014.12
1110004F10Rik	35652	56372	RIKEN cDNA 1110004F10 gene	-0.0653588	0.279229	0.373499	4925.33
Mis12	42982	67139	MIS12 homolog (yeast)	-0.0654052	0.28154	0.375905	4966.09
Prickle2	89104	243548	prickle homolog 2 (Drosophila)	-0.0654449	0.279476	0.373675	4929.67
Zfp946	49990	74149	zinc finger protein 946	-0.0654655	0.281987	0.376359	4973.96
Pla2g4e	108688	329502	phospholipase A2, group IVE	-0.0654677	0.277551	0.371676	4895.72
Aqp4	11616	11829	aquaporin 4	-0.065584	0.276696	0.37087	4880.64
Tcf20	21172	21411	transcription factor 20	-0.0656662	0.27697	0.371152	4885.47
Rcn2	26358	26611	reticulocalbin 2	-0.0657274	0.275645	0.36977	4862.1
Glrx2	45209	69367	glutaredoxin 2 (thioltransferase)	-0.065732	0.276488	0.370645	4876.96
Cntfr	12587	12804	ciliary neurotrophic factor receptor	-0.0657387	0.275562	0.369715	4860.64
A830073O21Rik	107197	320262	RIKEN cDNA A830073O21 gene	-0.0657692	0.275339	0.369472	4856.71
Spaca1	43495	67652	sperm acrosome associated 1	-0.0658033	0.310011	0.406137	5468.29
Abhd4	69666	105501	abhydrolase domain containing 4	-0.0659844	0.280873	0.375185	4954.32
LOC436390	132942	436390	hypothetical gene supported by AK080436	-0.0660227	0.277012	0.37118	4886.22
Abcb1a	18437	18671	ATP-binding cassette, sub-family B (MDR/TAP), member 1A	-0.0662174	0.275595	0.369731	4861.23
Zfp346	26665	26919	zinc finger protein 346	-0.0662262	0.273763	0.367807	4828.91
Pmm2	33421	54128	phosphomannomutase 2	-0.0662647	0.272606	0.366613	4808.5
Clstn1	41788	65945	calsyntenin 1	-0.0662773	0.271639	0.365619	4791.44
4833414E09Rik	47474	71633	RIKEN cDNA 4833414E09 gene	-0.0662982	0.271488	0.365471	4788.77
Senp3	56656	80886	SUMO/sentrin specific peptidase 3	-0.0663532	0.272843	0.366852	4812.67
LOC433191	129776	433191	hypothetical gene supported by AK032118	-0.0664207	0.272354	0.366386	4804.05
Dnm1l	49847	74006	dynamin 1-like	-0.0665394	0.273262	0.367215	4820.07
Phactr3	50030	74189	phosphatase and actin regulator 3	-0.0665573	0.272248	0.366271	4802.18
D130079A08Rik	107606	320671	RIKEN cDNA D130079A08 gene	-0.0666013	0.27105	0.365104	4781.04
C330013J21Rik	54543	78703	RIKEN cDNA C330013J21 gene	-0.0666174	0.271814	0.365772	4794.53
F630102L10Rik*	150281	NA	RIKEN cDNA F630102L10 gene (non-RefSeq)	-0.0666325	0.269073	0.362941	4746.18
4933408J17Rik	50295	74454	RIKEN cDNA 4933408J17 gene	-0.0666618	0.268862	0.362712	4742.45
Cttnbp2nl	56082	80281	CTTNBP2 N-terminal like	-0.0666764	0.305666	0.401582	5391.64
Tmem203	86594	227615	transmembrane protein 203	-0.0666777	0.338613	0.436384	5972.79
Ackr2	37713	59289	chemokine binding protein 2	-0.0667234	0.268419	0.362197	4734.64
Ctsa	18788	19025	cathepsin A	-0.0668769	0.283596	0.378249	5002.34
Gm9801	108933	330552	predicted gene 9801	-0.0670197	0.28163	0.37598	4967.68
9130204L05Rik	86890	229550	RIKEN cDNA 9130204L05 gene	-0.0670529	0.26693	0.360657	4708.38
Gnb3	14471	14695	guanine nucleotide binding protein (G protein), beta 3	-0.06706	0.267755	0.361523	4722.93
Mus81	47552	71711	MUS81 endonuclease homolog (yeast)	-0.0670842	0.272915	0.366888	4813.94
Mpnd	43890	68047	MPN domain containing	-0.0671	0.265721	0.359271	4687.05
Rhobtb2	89880	246710	Rho-related BTB domain containing 2	-0.0671223	0.26731	0.361087	4715.08
March10	160636	632687	membrane-associated ring finger (C3HC4) 10	-0.0671583	0.271487	0.365471	4788.76
Pcdh10	18292	18526	protocadherin 10	-0.0671762	0.266049	0.359633	4692.85
Gas7	14233	14457	growth arrest specific 7	-0.0671903	0.265076	0.358565	4675.68
Sgta	32031	52551	small glutamine-rich tetratricopeptide repeat (TPR)-containing, alpha	-0.0672384	0.26913	0.362962	4747.18
Slc8b1	82059	170756	solute carrier family 24 (sodium/potassium/calcium exchanger), member 6	-0.0672389	0.26824	0.362011	4731.49
Dbi	12947	13167	diazepam binding inhibitor	-0.0672756	0.264469	0.357853	4664.97
Vmn1r78	82433	171242	vomeronasal 1 receptor 78	-0.0673041	0.266014	0.359612	4692.21
Cldn14	35456	56173	claudin 14	-0.0673237	0.265874	0.359451	4689.75
Vax1	22083	22326	ventral anterior homeobox containing gene 1	-0.0673857	0.26808	0.361823	4728.66
Cln5	84281	211286	ceroid-lipofuscinosis, neuronal 5	-0.0674068	0.265283	0.358817	4679.33
Rac1	19116	19353	RAS-related C3 botulinum substrate 1	-0.0674323	0.307499	0.40354	5423.98
Ccdc71	48295	72454	coiled-coil domain containing 71	-0.0674583	0.271144	0.365203	4782.7
Tec	21442	21682	tec protein tyrosine kinase	-0.0674952	0.26378	0.357167	4652.82
Ccsap	49261	73420	RIKEN cDNA 1700054N08 gene	-0.0675099	0.262805	0.356175	4635.62
Apol6	47780	71939	apolipoprotein L 6	-0.0675313	0.262653	0.356004	4632.94
Rbm6	19417	19654	RNA binding motif protein 6	-0.0675676	0.266788	0.360492	4705.87
Api5	11587	11800	apoptosis inhibitor 5	-0.0676237	0.263744	0.357151	4652.19
Mm.246905	139649	NA	Unigene Mm.246905	-0.0676349	0.296707	0.392149	5233.62
Csnka2ip	86076	224291	casein kinase 2, alpha prime interacting protein	-0.0676823	0.277825	0.371902	4900.55
LOC433878	130458	433878	LOC433878	-0.0677652	0.261871	0.355072	4619.13
Parvb	82039	170736	parvin, beta	-0.0677815	0.260886	0.353909	4601.76
Lima1	41813	65970	LIM domain and actin binding 1	-0.0678113	0.297489	0.393064	5247.4
Cntnap5b	88820	241175	contactin associated protein-like 5B	-0.0678443	0.264829	0.358286	4671.33
Selplg	20108	20345	selectin, platelet (p-selectin) ligand	-0.067856	0.26036	0.353258	4592.5
Pias3	86907	229615	protein inhibitor of activated STAT 3	-0.0678994	0.297888	0.393503	5254.44
Arhgap32	109014	330914	Rho GTPase activating protein 32	-0.0679254	0.263373	0.35678	4645.64
Ttll3	65270	101100	tubulin tyrosine ligase-like family, member 3	-0.0680268	0.262659	0.356004	4633.04
Fam181b	37268	58238	family with sequence similarity 181, member B	-0.0681096	0.260321	0.353243	4591.8
Tnc	21680	21923	tenascin C	-0.0681101	0.258576	0.351145	4561.02
Rdh5	19445	19682	retinol dehydrogenase 5	-0.068188	0.25803	0.350512	4551.39
Wwc1	84330	211652	WW, C2 and coiled-coil domain containing 1	-0.0682365	0.257691	0.350212	4545.4
Asnsd1	46237	70396	asparagine synthetase domain containing 1	-0.068281	0.259121	0.351722	4570.63
Spata24	47083	71242	spermatogenesis associated 24	-0.068353	0.260372	0.353258	4592.71
Filip1l	54589	78749	filamin A interacting protein 1-like	-0.0683602	0.256827	0.349173	4530.17
Saraf	43730	67887	transmembrane protein 66	-0.0684167	0.256433	0.348692	4523.23
Hdac11	87390	232232	histone deacetylase 11	-0.0684486	0.286894	0.381811	5060.52
Npy1r	17933	18166	neuropeptide Y receptor Y1	-0.0686205	0.255016	0.347123	4498.23
Ttpa	29990	50500	tocopherol (alpha) transfer protein	-0.0686337	0.258415	0.35098	4558.18
Coro7	54725	78885	coronin 7	-0.0686682	0.255552	0.347681	4507.69
Fkbp4	14005	14228	FK506 binding protein 4	-0.0686815	0.285253	0.38	5031.58
Zfp804a	88854	241514	zinc finger protein 804A	-0.0687035	0.25444	0.346489	4488.07
Gm5149	120247	381483	predicted gene 5149	-0.0687072	0.290115	0.385197	5117.34
C230009H10Rik	107334	320399	RIKEN cDNA C230009H10 gene	-0.0687306	0.254253	0.34634	4484.76
Hdgfrp3	29612	29877	hepatoma-derived growth factor, related protein 3	-0.0687384	0.255066	0.347126	4499.1
Cwh43	87224	231293	cell wall biogenesis 43 C-terminal homolog (S. cerevisiae)	-0.0687396	0.25419	0.346335	4483.66
1700092C17Rik	50136	74295	RIKEN cDNA 1700092C17 gene	-0.0688312	0.257926	0.35041	4549.55
Gm5785	143536	544864	predicted gene 5785	-0.0688748	0.254122	0.346269	4482.45
Pcdhga5	60365	93713	protocadherin gamma subfamily A, 5	-0.0689474	0.252754	0.344602	4458.33
Fcgrt	13909	14132	Fc receptor, IgG, alpha chain transporter	-0.0689489	0.288417	0.383346	5087.39
Glra2	88304	237213	glycine receptor, alpha 2 subunit	-0.0690135	0.252299	0.344157	4450.3
Mlec	73313	109154	malectin	-0.0690332	0.252162	0.344078	4447.89
Tusc3	56087	80286	tumor suppressor candidate 3	-0.0690823	0.267052	0.360794	4710.52
Drd1	13267	13488	dopamine receptor D1A	-0.0690876	0.253523	0.345479	4471.88
Srek1	85381	218543	splicing regulatory glutamine/lysine-rich protein 1	-0.069132	0.251483	0.343324	4435.9
Mtcl1	44459	68617	RIKEN cDNA 1110012J17 gene	-0.0692332	0.251653	0.343462	4438.9
Rest	19475	19712	RE1-silencing transcription factor	-0.0693308	0.250983	0.342866	4427.09
Neb	17763	17996	nebulin	-0.0693635	0.251628	0.343454	4438.46
A930037D12Rik*	150081	NA	RIKEN cDNA A930037D12 gene (non-RefSeq)	-0.0693692	0.253336	0.345331	4468.59
Slc37a1	86124	224674	solute carrier family 37 (glycerol-3-phosphate transporter), member 1	-0.0693831	0.251493	0.343324	4436.09
Gm1645	120228	381450	gene model 1645, (NCBI)	-0.0694177	0.251256	0.343186	4431.91
Spata13	85483	219140	spermatogenesis associated 13	-0.0694403	0.24937	0.340926	4398.63
Gorasp2	46072	70231	golgi reassembly stacking protein 2	-0.0695997	0.264407	0.357796	4663.87
Cwc22	56518	80744	CWC22 spliceosome-associated protein homolog (S. cerevisiae)	-0.0696771	0.25123	0.343177	4431.45
Hmgb1	15064	15289	high mobility group box 1	-0.0696906	0.306819	0.402887	5411.98
Fam212b	73209	109050	RIKEN cDNA 6530418L21 gene	-0.0697147	0.247499	0.338763	4365.64
Tnfsf11	21700	21943	tumor necrosis factor (ligand) superfamily, member 11	-0.0697196	0.362043	0.459595	6386.07
Grik5	14585	14809	glutamate receptor, ionotropic, kainate 5 (gamma 2)	-0.0697266	0.247419	0.338727	4364.22
Six3	20235	20473	sine oculis-related homeobox 3 homolog (Drosophila)	-0.0697368	0.265334	0.358858	4680.23
Gdf11	14337	14561	growth differentiation factor 11	-0.0699123	0.246159	0.337347	4341.99
Crocc	87142	230872	ciliary rootlet coiled-coil, rootletin	-0.0699627	0.24668	0.33793	4351.18
Taar9	84864	503558	trace amine-associated receptor 9	-0.0699804	0.280233	0.374472	4943.03
Zdhhc5	86687	228136	zinc finger, DHHC domain containing 5	-0.0700391	0.252299	0.344157	4450.3
Zbtb8b	84827	215627	zinc finger and BTB domain containing 8b	-0.070244	0.263748	0.357151	4652.25
LOC435291	131865	435291	LOC435291	-0.070288	0.244484	0.335443	4312.45
Ppm1m	43748	67905	protein phosphatase 1M	-0.0703036	0.250508	0.342296	4418.7
Hivep2	15048	15273	human immunodeficiency virus type I enhancer binding protein 2	-0.0703897	0.25716	0.3496	4536.05
Snrpn	20408	20646	small nuclear ribonucleoprotein N	-0.0704073	0.24716	0.338482	4359.65
Cxcr1	86540	227288	chemokine (C-X-C motif) receptor 1	-0.0705094	0.246473	0.337673	4347.54
Gpr110	53436	77596	G protein-coupled receptor 110	-0.0705201	0.259056	0.351716	4569.49
Rd3	49864	74023	retinal degeneration 3	-0.0706878	0.243533	0.334476	4295.68
LOC382175	120571	382175	similar to Cadherin-11 precursor (Osteoblast-cadherin) (OB-cadherin) (OSF-4)	-0.070722	0.240718	0.331358	4246.02
Eif4h	22141	22384	eukaryotic translation initiation factor 4H	-0.0707325	0.255766	0.347891	4511.45
Mycbp2	69854	105689	MYC binding protein 2	-0.0707635	0.241299	0.331977	4256.28
Eps8l2	63015	98845	EPS8-like 2	-0.0708157	0.240093	0.330679	4235.01
Dnah6	108885	330355	dynein, axonemal, heavy chain 6	-0.07082	0.240923	0.331511	4249.64
Ogfrl1	45996	70155	opioid growth factor receptor-like 1	-0.070849	0.239872	0.330477	4231.1
6330408A02Rik	107943	321008	RIKEN cDNA 6330408A02 gene	-0.0708546	0.239834	0.330451	4230.43
Pnn	18712	18949	pinin	-0.071002	0.239713	0.330327	4228.29
Eif4a1	13459	13681	eukaryotic translation initiation factor 4A1	-0.0710301	0.242121	0.332899	4270.77
Fbxl20	48035	72194	F-box and leucine-rich repeat protein 20	-0.0710343	0.273036	0.367023	4816.08
Tll2	23838	24087	tolloid-like 2	-0.0710466	0.23856	0.328978	4207.96
Pvt1	19059	19296	plasmacytoma variant translocation 1	-0.0710568	0.239349	0.329963	4221.88
Cacul1	54672	78832	RIKEN cDNA 2700078E11 gene	-0.0710621	0.272848	0.366852	4812.76
Dgkh	119994	380921	diacylglycerol kinase, eta	-0.0710839	0.238313	0.328689	4203.6
Smtnl2	93120	276829	smoothelin-like 2	-0.0711641	0.237783	0.328137	4194.25
Evi2b	85100	216984	ecotropic viral integration site 2b	-0.071184	0.239368	0.329963	4222.21
Amfr	23555	23802	autocrine motility factor receptor	-0.0712218	0.238257	0.328639	4202.62
Il31	52240	76399	interleukin 31	-0.0713317	0.236676	0.326891	4174.73
Pgpep1l	54284	78444	pyroglutamyl-peptidase I-like	-0.0713453	0.236587	0.326793	4173.15
Eif2ak4	26848	27103	eukaryotic translation initiation factor 2 alpha kinase 4	-0.0713539	0.239975	0.330551	4232.93
Cdk5rap1	42814	66971	CDK5 regulatory subunit associated protein 1	-0.0713745	0.246914	0.338225	4355.32
Ano6	69887	105722	anoctamin 6	-0.0714006	0.236222	0.326367	4166.73
Phka2	74251	110094	phosphorylase kinase alpha 2	-0.0714252	0.240375	0.33099	4239.98
Vmn1r51	22053	22296	vomeronasal 1 receptor 51	-0.0715696	0.252016	0.343905	4445.32
Grin1	14586	14810	glutamate receptor, ionotropic, NMDA1 (zeta 1)	-0.0715706	0.235106	0.325079	4147.03
Ms4a18	51843	76002	membrane-spanning 4-domains, subfamily A, member 18	-0.0715793	0.241992	0.332774	4268.49
Dcdc2a	83304	195208	doublecortin domain containing 2a	-0.0715863	0.238444	0.328844	4205.91
Cpsf1	60864	94230	cleavage and polyadenylation specific factor 1	-0.0717484	0.252693	0.344562	4457.26
B3glct	120349	381694	beta 1,3-galactosyltransferase-like	-0.0717968	0.252373	0.344205	4451.6
Tcof1	21214	21453	Treacher Collins Franceschetti syndrome 1, homolog	-0.0718913	0.233009	0.322676	4110.05
Lbp	16574	16803	lipopolysaccharide binding protein	-0.0719453	0.248605	0.340091	4385.14
Cnr1	12584	12801	cannabinoid receptor 1 (brain)	-0.072007	0.232256	0.32182	4096.76
Dlk1	13165	13386	delta-like 1 homolog (Drosophila)	-0.0720533	0.231955	0.321428	4091.46
Dlgap4	86789	228836	discs, large homolog-associated protein 4 (Drosophila)	-0.0720793	0.231787	0.32122	4088.48
Lyplal1	86474	226791	lysophospholipase-like 1	-0.0721177	0.248394	0.339855	4381.41
Synpr	47844	72003	synaptoporin	-0.0721304	0.247386	0.338727	4363.65
Akip1	36647	57373	RIKEN cDNA D930014E17 gene	-0.0721932	0.240626	0.331284	4244.41
Stra8	20661	20899	stimulated by retinoic acid gene 8	-0.072221	0.230868	0.320198	4072.28
Ppp1r1a	37232	58200	protein phosphatase 1, regulatory (inhibitor) subunit 1A	-0.0722272	0.230827	0.320167	4071.57
Dapk1	45476	69635	death associated protein kinase 1	-0.0722537	0.230656	0.319979	4068.54
Tmem144	46493	70652	transmembrane protein 144	-0.0724087	0.258872	0.351519	4566.24
Gtsf1l	44079	68236	gametocyte specific factor 1-like	-0.0725617	0.263837	0.357216	4653.82
Nucb2	32802	53322	nucleobindin 2	-0.0725632	0.22866	0.31771	4033.33
Csprs	77296	114564	component of Sp100-rs	-0.0725694	0.22947	0.318735	4047.61
Klhl9	88966	242521	kelch-like 9 (Drosophila)	-0.0726795	0.227913	0.316922	4020.16
Vps26b	44933	69091	vacuolar protein sorting 26 homolog B (yeast)	-0.0727443	0.234394	0.324222	4134.48
AW551984	89287	244810	expressed sequence AW551984	-0.072752	0.228296	0.31733	4026.92
Oit3	18069	18302	oncoprotein induced transcript 3	-0.0727737	0.228157	0.317187	4024.47
Adam28	13301	13522	a disintegrin and metallopeptidase domain 28	-0.0727771	0.231568	0.320992	4084.63
Capsl	51409	75568	calcyphosine-like	-0.072789	0.227211	0.316323	4007.77
Itgb8	107845	320910	integrin beta 8	-0.0728048	0.22711	0.316254	4005.99
Blk	11929	12143	B lymphoid kinase	-0.0728171	0.233925	0.323701	4126.21
Atp10a	11768	11982	ATPase, class V, type 10A	-0.0728342	0.226922	0.316092	4002.68
Olfr390	91141	258344	olfactory receptor 390	-0.0728719	0.227529	0.316573	4013.38
Galnt18	87708	233733	UDP-N-acetyl-alpha-D-galactosamine:polypeptide N-acetylgalactosaminyltransferase-like 4	-0.0728985	0.22651	0.315669	3995.42
Med17	87930	234959	mediator complex subunit 17	-0.0729225	0.228057	0.317072	4022.69
Fancl	42873	67030	Fanconi anemia, complementation group L	-0.0729586	0.226974	0.316135	4003.6
Dhx32	65607	101437	DEAH (Asp-Glu-Ala-His) box polypeptide 32	-0.0729664	0.227776	0.316812	4017.74
Itch	16169	16396	itchy, E3 ubiquitin protein ligase	-0.0729827	0.225974	0.31497	3985.95
Maged1	60907	94275	melanoma antigen, family D, 1	-0.0730129	0.226628	0.315783	3997.5
2900097C17Rik	110340	347740	RIKEN cDNA 2900097C17 gene	-0.0730183	0.227445	0.31652	4011.89
Pnmal2	130708	434128	PNMA-like 2	-0.0730631	0.226308	0.315411	3991.85
Slc38a11	107041	320106	solute carrier family 38, member 11	-0.073086	0.248638	0.340091	4385.73
Pnoc	17922	18155	prepronociceptin	-0.0731187	0.225107	0.313911	3970.66
Dnm1	13208	13429	dynamin 1	-0.0731639	0.22482	0.313665	3965.6
Sned1	84016	208777	sushi, nidogen and EGF-like domains 1	-0.0732509	0.224268	0.313137	3955.86
Mm.246494	139646	NA	Unigene Mm.246494	-0.0732981	0.228235	0.31727	4025.83
Tsg101	21845	22088	tumor susceptibility gene 101	-0.0733073	0.22391	0.312712	3949.55
2310022B05Rik	45393	69551	RIKEN cDNA 2310022B05 gene	-0.073365	0.22439	0.313233	3958.01
Cops7a	26640	26894	COP9 (constitutive photomorphogenic) homolog, subunit 7a (Arabidopsis thaliana)	-0.073458	0.227219	0.316323	4007.92
Hddc3	44537	68695	HD domain containing 3	-0.0736536	0.223415	0.312119	3940.82
Med27	44817	68975	mediator complex subunit 27	-0.0737732	0.309181	0.405264	5453.64
Rps6ka5	48927	73086	ribosomal protein S6 kinase, polypeptide 5	-0.0738711	0.223751	0.312515	3946.75
Thbs3	21586	21827	thrombospondin 3	-0.0739024	0.220162	0.308451	3883.44
Nenf	42051	66208	neuron derived neurotrophic factor	-0.0739476	0.21988	0.308181	3878.46
Ube2l3	21952	22195	ubiquitin-conjugating enzyme E2L 3	-0.0739512	0.220699	0.309028	3892.91
Rpl13	92923	270106	ribosomal protein L13	-0.0739628	0.219784	0.308091	3876.78
Oxct2b	110797	353371	3-oxoacid CoA transferase 2B	-0.0739645	0.222311	0.310848	3921.35
1700028P14Rik	43326	67483	RIKEN cDNA 1700028P14 gene	-0.0739773	0.235457	0.325487	4153.22
Afp	11363	11576	alpha fetoprotein	-0.0739917	0.219604	0.307893	3873.6
Ankrd6	79950	140577	ankyrin repeat domain 6	-0.0740012	0.219544	0.307833	3872.54
Plk5	84927	216166	polo-like kinase 5	-0.0740244	0.2194	0.307729	3869.99
C1qb	12045	12260	complement component 1, q subcomponent, beta polypeptide	-0.0740471	0.220099	0.308402	3882.33
F630119A15Rik*	150284	NA	RIKEN cDNA F630119A15 gene (non-RefSeq)	-0.0740831	0.219033	0.307386	3863.53
Mesp1	17061	17292	mesoderm posterior 1	-0.0740962	0.220638	0.309006	3891.83
Cst11	54080	78240	cystatin 11	-0.07417	0.220177	0.308451	3883.7
Gtf2h2	23647	23894	general transcription factor II H, polypeptide 2	-0.0741762	0.218453	0.306783	3853.29
Enpp5	58181	83965	ectonucleotide pyrophosphatase/phosphodiesterase 5	-0.0741902	0.221752	0.310238	3911.48
1700034H15Rik	62906	98736	RIKEN cDNA 1700034H15 gene	-0.0741995	0.219149	0.307478	3865.57
Acsm1	78443	117147	acyl-CoA synthetase medium-chain family member 1	-0.0743038	0.275824	0.369953	4865.26
Olfr1102	86693	228228	olfactory receptor 1102	-0.0744405	0.216813	0.3049	3824.36
Rtl1	110774	353326	retrotransposon-like 1	-0.0744535	0.216732	0.304811	3822.94
Arf1	11627	11840	ADP-ribosylation factor 1	-0.0745184	0.21633	0.304288	3815.85
Pdlim3	32798	53318	PDZ and LIM domain 3	-0.0745283	0.217108	0.305145	3829.57
Snai1	20375	20613	snail homolog 1 (Drosophila)	-0.074596	0.249647	0.341226	4403.52
Uqcrc2	42846	67003	ubiquinol cytochrome c reductase core protein 2	-0.0746477	0.215532	0.303502	3801.77
Tmem63c	85259	217733	transmembrane protein 63c	-0.0746748	0.215365	0.303361	3798.83
Tctn3	43433	67590	tectonic family member 3	-0.0747067	0.216848	0.304901	3824.98
Prokr1	37214	58182	prokineticin receptor 1	-0.0747166	0.215108	0.303082	3794.29
LOC436014	132568	436014	similar to chromosome 10 open reading frame 93	-0.074748	0.215752	0.303723	3805.65
Thumpd1	87721	233802	THUMP domain containing 1	-0.074823	0.219533	0.307833	3872.35
1700019J19Rik	52253	76412	RIKEN cDNA 1700019J19 gene	-0.0748602	0.217595	0.305707	3838.16
Adam11	11276	11488	a disintegrin and metallopeptidase domain 11	-0.074863	0.215885	0.303886	3807.99
Wdr86	92800	269633	WD repeat domain 86	-0.0748776	0.214955	0.302891	3791.59
Asun	47018	71177	RIKEN cDNA 4933424B01 gene	-0.0749432	0.215392	0.303361	3799.3
Fbxo36	41996	66153	F-box protein 36	-0.0749496	0.217045	0.30508	3828.45
Dynap	51418	75577	RIKEN cDNA 2310002L13 gene	-0.0749767	0.215186	0.303145	3795.67
BC035947	92696	269211	cDNA sequence BC035947	-0.0750808	0.213709	0.301521	3769.62
Csf1r	12761	12978	colony stimulating factor 1 receptor	-0.0752274	0.227615	0.316658	4014.9
Rhou	45423	69581	ras homolog gene family, member U	-0.0752757	0.245347	0.336417	4327.67
Itgb1	16185	16412	integrin beta 1 (fibronectin receptor beta)	-0.0753992	0.210935	0.298131	3720.68
Uhrf1	17907	18140	ubiquitin-like, containing PHD and RING finger domains, 1	-0.0754271	0.218407	0.30675	3852.47
Prdx6	11545	11758	peroxiredoxin 6	-0.0754358	0.214068	0.301907	3775.95
Pcdh15	11780	11994	protocadherin 15	-0.0754615	0.245175	0.336286	4324.64
Lpl	16726	16956	lipoprotein lipase	-0.075482	0.211265	0.29855	3726.51
Lrrc45	85191	217366	leucine rich repeat containing 45	-0.075516	0.214429	0.302259	3782.31
P2rx2	87273	231602	purinergic receptor P2X, ligand-gated ion channel, 2	-0.0755703	0.209898	0.296928	3702.39
Kcnmb4	37365	58802	potassium large conductance calcium-activated channel, subfamily M, beta member 4	-0.0756194	0.209601	0.296555	3697.15
8030423F21Rik	84256	211001	RIKEN cDNA 8030423F21 gene	-0.0756402	0.224165	0.313018	3954.05
Commd7	63481	99311	COMM domain containing 7	-0.0756778	0.21008	0.29709	3705.6
Grb14	30399	50915	growth factor receptor bound protein 14	-0.0757758	0.208657	0.295457	3680.51
Coro2b	88051	235431	coronin, actin binding protein, 2B	-0.0758176	0.208406	0.295148	3676.07
Cbs	12196	12411	cystathionine beta-synthase	-0.0758192	0.210062	0.297088	3705.28
Sema6d	84750	214968	sema domain, transmembrane domain (TM), and cytoplasmic domain, (semaphorin) 6D	-0.0758351	0.208301	0.295023	3674.21
Rgs7	23763	24012	regulator of G protein signaling 7	-0.0758356	0.21249	0.300016	3748.1
1700128F08Rik	52510	76669	U1-snRNP binding protein homolog pseudogene	-0.0758486	0.208219	0.294955	3672.78
Fam122c	49707	73866	family with sequence similarity 122, member C	-0.0758493	0.211561	0.298896	3731.72
Nos2	17893	18126	nitric oxide synthase 2, inducible	-0.0759144	0.209488	0.296443	3695.16
Mm.39446	139437	NA	Unigene Mm.39446	-0.0760378	0.208746	0.295535	3682.07
Grina	42011	66168	glutamate receptor, ionotropic, N-methyl D-aspartate-associated protein 1 (glutamate binding)	-0.0760445	0.210384	0.297448	3710.96
Rfpl4	82966	192658	ret finger protein-like 4	-0.0761164	0.222153	0.310687	3918.55
C130075H21Rik*	150129	NA	RIKEN cDNA C130075H21 gene (non-RefSeq)	-0.0761541	0.206388	0.292713	3640.47
Isx	47438	71597	intestine specific homeobox	-0.0761636	0.207992	0.29468	3668.76
Acad12	109369	338350	acyl-Coenzyme A dehydrogenase family, member 12	-0.0761663	0.25521	0.347269	4501.65
LOC434598	131178	434598	LOC434598	-0.0761978	0.206955	0.293376	3650.48
Slc41a3	47540	71699	solute carrier family 41, member 3	-0.0762845	0.205609	0.291961	3626.74
Tifab	84477	212937	TRAF-interacting protein with forkhead-associated domain, family member B	-0.0763282	0.209526	0.296472	3695.82
9430041J12Rik	53163	77323	RIKEN cDNA 9430041J12 gene	-0.0763556	0.224334	0.313204	3957.02
Rpl22	19697	19934	ribosomal protein L22	-0.076369	0.205933	0.292257	3632.46
Defb1	12994	13214	defensin beta 1	-0.076398	0.204934	0.291213	3614.83
Syn1	20725	20964	synapsin I	-0.0764059	0.204887	0.29117	3614
Islr	26713	26968	immunoglobulin superfamily containing leucine-rich repeat	-0.0765099	0.207598	0.294193	3661.82
Blvrb	87547	233016	biliverdin reductase B (flavin reductase (NADPH))	-0.0765421	0.218673	0.307002	3857.18
2310039H08Rik	42944	67101	RIKEN cDNA 2310039H08 gene	-0.0768405	0.203967	0.290026	3597.78
Sp4	20450	20688	trans-acting transcription factor 4	-0.0769261	0.202635	0.288388	3574.28
Samd11	87173	231004	sterile alpha motif domain containing 11	-0.0769349	0.201759	0.287559	3558.83
Pcdhb14	60534	93885	protocadherin beta 14	-0.0770407	0.204453	0.290623	3606.34
Tcea2	21161	21400	transcription elongation factor A (SII), 2	-0.0770992	0.200795	0.286579	3541.83
Muc15	92719	269328	mucin 15	-0.0771333	0.201418	0.287235	3552.81
2410012M07Rik	47820	71979	RIKEN cDNA 2410012M07 gene	-0.077232	0.20084	0.286619	3542.61
2210018M11Rik	87646	233545	RIKEN cDNA 2210018M11 gene	-0.0772669	0.201461	0.287273	3553.57
Esyt3	93074	272636	extended synaptotagmin-like protein 3	-0.0773048	0.199594	0.285049	3520.63
Cfdp1	23590	23837	craniofacial development protein 1	-0.0773465	0.200995	0.286795	3545.36
A330017A19Rik	135751	442840	RIKEN cDNA A330017A19 gene	-0.0773467	0.20017	0.285755	3530.79
Aagab	42782	66939	alpha- and gamma-adaptin binding protein	-0.0773766	0.201648	0.287424	3556.87
Ntm	87964	235106	neurotrimin	-0.077394	0.199074	0.284454	3511.47
Epha1	13613	13835	Eph receptor A1	-0.0774261	0.198887	0.284269	3508.16
Tekt1	21449	21689	tektin 1	-0.077434	0.198841	0.284249	3507.35
Tmbim1	45501	69660	transmembrane BAX inhibitor motif containing 1	-0.0774467	0.205439	0.291743	3623.74
Pdk2	18370	18604	pyruvate dehydrogenase kinase, isoenzyme 2	-0.0774613	0.25149	0.343324	4436.03
Tmem59	35654	56374	transmembrane protein 59	-0.0775274	0.201599	0.287402	3556.01
Gm430	88971	242555	gene model 430, (NCBI)	-0.0776459	0.207701	0.294316	3663.64
Ginm1	84850	215751	cDNA sequence BC013529	-0.0776753	0.201573	0.287402	3555.54
Cdh11	12337	12552	cadherin 11	-0.0776887	0.197363	0.282463	3481.29
Cfap44	84430	212517	WD repeat domain 52	-0.0777036	0.200574	0.286286	3537.92
Pcolce	18308	18542	procollagen C-endopeptidase enhancer protein	-0.0777213	0.200471	0.286162	3536.1
Hspbap1	42510	66667	Hspb associated protein 1	-0.077733	0.316572	0.413234	5584
Hsp90b1	21784	22027	heat shock protein 90, beta (Grp94), member 1	-0.0777344	0.197099	0.282125	3476.63
Myo5c	84038	208943	myosin VC	-0.077801	0.196714	0.281662	3469.84
Il17b	35354	56069	interleukin 17B	-0.0779204	0.202672	0.28841	3574.93
Myo9b	17692	17925	myosin IXb	-0.0779808	0.229727	0.31898	4052.15
Proser3	109146	333193	cDNA sequence BC053749	-0.0780218	0.195443	0.28021	3447.42
Phf5a	44321	68479	PHD finger protein 5A	-0.0780517	0.209698	0.296668	3698.86
Pax6	18274	18508	paired box gene 6	-0.0781448	0.199688	0.285137	3522.3
Arl10	36074	56795	ADP-ribosylation factor-like 10	-0.0781455	0.194734	0.27942	3434.91
Ppef2	18786	19023	protein phosphatase, EF hand calcium-binding domain 2	-0.0781909	0.251411	0.3433	4434.65
Gpr83	14384	14608	G protein-coupled receptor 83	-0.0781923	0.194465	0.279181	3430.17
4930412O13Rik	120174	381347	RIKEN cDNA 4930412O13 gene	-0.0782189	0.194314	0.279089	3427.5
Pax1	18269	18503	paired box gene 1	-0.0782508	0.194945	0.279632	3438.64
Lysmd4	50940	75099	LysM, putative peptidoglycan-binding, domain containing 4	-0.0782968	0.193868	0.278609	3419.64
Tlcd1	44227	68385	TLC domain containing 1	-0.0783318	0.246185	0.337357	4342.46
Tssk5	49383	73542	testis-specific serine kinase 5	-0.0784769	0.194471	0.279181	3430.27
Slc13a1	35247	55961	solute carrier family 13 (sodium/sulfate symporters), member 1	-0.078545	0.194083	0.278849	3423.43
Gpr146	56091	80290	G protein-coupled receptor 146	-0.0785497	0.192428	0.276899	3394.23
Vps13b	156104	666173	vacuolar protein sorting 13B (yeast)	-0.078559	0.193187	0.27772	3407.62
Mybph	32791	53311	myosin binding protein H	-0.0785676	0.195598	0.280365	3450.15
Clca2	86973	229933	chloride channel calcium activated 5	-0.0785681	0.193951	0.278705	3421.11
Kdelr1	43980	68137	KDEL (Lys-Asp-Glu-Leu) endoplasmic reticulum protein retention receptor 1	-0.0785847	0.192229	0.276681	3390.73
Tceal8	42527	66684	transcription elongation factor A (SII)-like 8	-0.0787509	0.204754	0.291004	3611.66
Msi1	17457	17690	Musashi homolog 1(Drosophila)	-0.0788343	0.206033	0.292351	3634.21
Spdyb	50514	74673	speedy homolog B (Xenopus laevis)	-0.0788439	0.192386	0.276862	3393.5
Cabp5	29600	29865	calcium binding protein 5	-0.078877	0.191385	0.275602	3375.85
Gm4836	22283	22526	predicted gene 4836	-0.0789755	0.242313	0.333055	4274.16
Rsph6a	57678	83434	radial spoke head 6 homolog A (Chlamydomonas)	-0.0789797	0.190806	0.275023	3365.63
Cachd1	107443	320508	cache domain containing 1	-0.0790071	0.189843	0.273962	3348.64
Sdk2	88407	237979	sidekick homolog 2 (chicken)	-0.0790133	0.189808	0.273957	3348.03
G630064H08Rik	107615	320680	RIKEN cDNA G630064H08 gene	-0.0791259	0.195753	0.280517	3452.89
Smim11	44778	68936	family with sequence similarity 165, member B	-0.0791393	0.19072	0.274935	3364.11
Triobp	74410	110253	TRIO and F-actin binding protein	-0.0791907	0.19289	0.277406	3402.38
Jup	16253	16480	junction plakoglobin	-0.0792047	0.188734	0.272585	3329.08
Cradd	12688	12905	CASP2 and RIPK1 domain containing adaptor with death domain	-0.0792057	0.189536	0.273612	3343.22
Psd3	87815	234353	pleckstrin and Sec7 domain containing 3	-0.0792978	0.188213	0.271877	3319.89
Ppp1r11	52338	76497	protein phosphatase 1, regulatory (inhibitor) subunit 11	-0.0793526	0.19957	0.285038	3520.22
Kif11	16324	16551	kinesin family member 11	-0.0793779	0.202034	0.287812	3563.68
Cyp3a11	12892	13112	cytochrome P450, family 3, subfamily a, polypeptide 11	-0.0794124	0.194134	0.2789	3424.33
A930018M24Rik	120843	382890	RIKEN cDNA A930018M24 gene	-0.0794219	0.208934	0.295754	3685.39
Wnk2	51448	75607	WNK lysine deficient protein kinase 2	-0.0794804	0.218923	0.307255	3861.58
4930407I10Rik	108487	328573	RIKEN cDNA 4930407I10 gene	-0.0794884	0.198799	0.284236	3506.62
Ccdc47	43006	67163	coiled-coil domain containing 47	-0.0795431	0.219526	0.307833	3872.22
Zmym5	85473	219105	zinc finger, MYM-type 5	-0.0795589	0.196686	0.281649	3469.35
Wdr33	50161	74320	WD repeat domain 33	-0.0796236	0.192947	0.277443	3403.39
Mettl7a1	45993	70152	methyltransferase like 7A1	-0.0796446	0.187086	0.270537	3300.02
Bpifa1	18607	18843	BPI fold containing family A, member 1	-0.0796509	0.187051	0.270509	3299.4
Eef1b2	35236	55949	eukaryotic translation elongation factor 1 beta 2	-0.0798201	0.185311	0.268433	3268.7
Gpr162	14564	14788	G protein-coupled receptor 162	-0.079889	0.184931	0.268018	3262
9030612E09Rik	50371	74530	RIKEN cDNA 9030612E09 gene	-0.0799009	0.185667	0.26886	3274.98
2410080I02Rik	44091	68248	RIKEN cDNA 2410080I02 gene	-0.0799905	0.199437	0.284871	3517.88
Rhbg	37208	58176	Rhesus blood group-associated B glycoprotein	-0.0799944	0.18758	0.271096	3308.72
Exoc3l2	50304	74463	exocyst complex component 3-like 2	-0.0799967	0.187567	0.271096	3308.49
Rrnad1	86878	229503	ribosomal RNA adenine dimethylase domain containing 1	-0.0800076	0.197598	0.28274	3485.43
Inpp5b	16103	16330	inositol polyphosphate-5-phosphatase B	-0.0801154	0.205884	0.292237	3631.58
Tspyl1	21867	22110	testis-specific protein, Y-encoded-like 1	-0.0801253	0.188494	0.272261	3324.85
Smarca2	42998	67155	SWI/SNF related, matrix associated, actin dependent regulator of chromatin, subfamily a, member 2	-0.0801925	0.183262	0.265945	3232.56
Tex9	21537	21778	testis expressed gene 9	-0.0801973	0.183236	0.265929	3232.1
Nphs2	81805	170484	nephrosis 2 homolog, podocin (human)	-0.0802276	0.184673	0.267768	3257.45
Fbxl19	87758	233902	F-box and leucine-rich repeat protein 19	-0.0803178	0.196727	0.281662	3470.07
Cdh22	68177	104010	cadherin 22	-0.0803672	0.183105	0.265782	3229.79
Dync1i2	13206	13427	dynein cytoplasmic 1 intermediate chain 2	-0.0804135	0.182054	0.26454	3211.25
Gprin1	26659	26913	G protein-regulated inducer of neurite outgrowth 1	-0.0804276	0.181977	0.264478	3209.89
Nrros	86048	224109	leucine rich repeat containing 33	-0.080432	0.18517	0.268305	3266.21
Ceacam14	42927	67084	carcinoembryonic antigen-related cell adhesion molecule 14	-0.08047	0.181746	0.264289	3205.82
Pisd-ps1	88208	236604	phosphatidylserine decarboxylase, pseudogene 1	-0.0805499	0.182108	0.264597	3212.21
Pfkm	18408	18642	phosphofructokinase, muscle	-0.0805727	0.181187	0.263628	3195.96
LOC433258	129843	433258	similar to attractin-like 1; attractin-like	-0.0807636	0.180153	0.262256	3177.71
Gemin4	93141	276919	gem (nuclear organelle) associated protein 4	-0.0809154	0.179332	0.261317	3163.24
Rab25	33163	53868	RAB25, member RAS oncogene family	-0.0809217	0.225603	0.314554	3979.42
Zfp13	22411	22654	zinc finger protein 13	-0.0809304	0.180844	0.26315	3189.9
Arhgap21	47276	71435	Rho GTPase activating protein 21	-0.0809445	0.182376	0.26492	3216.93
Ly96	16857	17087	lymphocyte antigen 96	-0.0809563	0.179112	0.261149	3159.35
Mm.145671	139547	NA	Unigene Mm.145671	-0.0810225	0.179549	0.261589	3167.06
Efcab9	45148	69306	EF-hand calcium binding domain 9	-0.0810727	0.179278	0.261282	3162.29
Nfxl1	65148	100978	nuclear transcription factor, X-box binding-like 1	-0.0810978	0.178351	0.260295	3145.93
Ifit3	15732	15959	interferon-induced protein with tetratricopeptide repeats 3	-0.0811424	0.178111	0.26001	3141.7
Stk25	37604	59041	serine/threonine kinase 25 (yeast)	-0.0812079	0.179348	0.261318	3163.52
Cacnb3	12082	12297	calcium channel, voltage-dependent, beta 3 subunit	-0.0812085	0.177757	0.259596	3135.46
Nlrp9c	108920	330490	NLR family, pyrin domain containing 9C	-0.0812293	0.179233	0.261259	3161.49
Ppp2r1a	31272	51792	protein phosphatase 2 (formerly 2A), regulatory subunit A (PR 65), alpha isoform	-0.0812394	0.195992	0.280792	3457.11
Thyn1	53702	77862	thymocyte nuclear protein 1	-0.0813173	0.182798	0.265364	3224.38
Ppp1r13b	21738	21981	protein phosphatase 1, regulatory (inhibitor) subunit 13B	-0.0813541	0.177769	0.259596	3135.66
Mapk15	109113	332110	mitogen-activated protein kinase 15	-0.081434	0.179737	0.261776	3170.37
Dennd2d	47962	72121	DENN/MADD domain containing 2D	-0.0814535	0.177238	0.258982	3126.29
LOC432419	129013	432419	hypothetical gene supported by NM_177868	-0.081531	0.176824	0.258495	3119.01
Shprh	92458	268281	SNF2 histone linker PHD RING helicase	-0.0815773	0.176578	0.258264	3114.66
Rdh1	71770	107605	retinol dehydrogenase 1 (all trans)	-0.081578	0.191501	0.275746	3377.89
1700023E05Rik	47709	71868	RIKEN cDNA 1700023E05 gene	-0.0815836	0.177338	0.259095	3128.06
Tspan11	44340	68498	tetraspanin 11	-0.0816043	0.175646	0.257071	3098.22
Igsf21	87141	230868	immunoglobin superfamily, member 21	-0.081606	0.175637	0.257071	3098.06
Gm4872	87351	231989	predicted gene 4872	-0.0816261	0.181954	0.264478	3209.5
Limd1	29541	29806	LIM domains containing 1	-0.0816629	0.179317	0.261317	3162.98
Pcca	74976	110821	propionyl-Coenzyme A carboxylase, alpha polypeptide	-0.0816826	0.179212	0.26125	3161.12
Klkb1	16394	16621	kallikrein B, plasma 1	-0.0816897	0.175981	0.257493	3104.12
Scnn1a	20039	20276	sodium channel, nonvoltage-gated 1 alpha	-0.0817347	0.174954	0.256144	3086.02
Suv420h2	87487	232811	suppressor of variegation 4-20 homolog 2 (Drosophila)	-0.0817613	0.178792	0.260853	3153.71
Apon	27938	28194	apolipoprotein N	-0.0818302	0.177622	0.259446	3133.07
Ino80	43985	68142	INO80 homolog (S. cerevisiae)	-0.0818304	0.178424	0.26038	3147.21
Zc3h7a	70370	106205	zinc finger CCCH type containing 7 A	-0.0818526	0.179113	0.261149	3159.38
Dedd	21702	21945	death effector domain-containing	-0.0818526	0.176703	0.25834	3116.87
Rnase2a	60378	93726	eosinophil-associated, ribonuclease A family, member 11	-0.0819752	0.173684	0.254813	3063.62
Ago4	52690	76850	eukaryotic translation initiation factor 2C, 4	-0.0820383	0.174927	0.256139	3085.54
Dnhd1	53345	77505	dynein heavy chain domain 1	-0.082074	0.174738	0.255998	3082.21
Fcgr4	89758	246256	Fc receptor, IgG, low affinity IV	-0.0821377	0.1902	0.274343	3354.95
Pgam1	18414	18648	phosphoglycerate mutase 1	-0.0822325	0.2062	0.292494	3637.16
Tsga13	78045	116732	testis specific gene A13	-0.0823473	0.172516	0.253394	3043
Dtx2	50039	74198	deltex 2 homolog (Drosophila)	-0.0824081	0.297163	0.392663	5241.66
Card6	88558	239319	caspase recruitment domain family, member 6	-0.0824477	0.171991	0.252832	3033.75
Slc26a10	84963	216441	solute carrier family 26, member 10	-0.0824489	0.171203	0.251903	3019.85
Gramd1a	32337	52857	GRAM domain containing 1A	-0.0825019	0.174875	0.256095	3084.63
Tmc8	85188	217356	transmembrane channel-like gene family 8	-0.0826453	0.171747	0.252516	3029.44
Trim12c	106171	319236	tripartite motif-containing 12C	-0.082658	0.19634	0.281198	3463.24
Gm5577	130644	434064	predicted gene 5577	-0.0826601	0.170105	0.250503	3000.49
Foxo1	35738	56458	forkhead box O1	-0.0826928	0.169936	0.250313	2997.49
Kiss1	93588	280287	KiSS-1 metastasis-suppressor	-0.0826985	0.169906	0.25029	2996.98
Slc16a9	42702	66859	solute carrier family 16 (monocarboxylic acid transporters), member 9	-0.0827846	0.202203	0.287866	3566.66
Arl3	35630	56350	ADP-ribosylation factor-like 3	-0.0829294	0.168713	0.248803	2975.93
Jph4	106919	319984	junctophilin 4	-0.0829701	0.168504	0.248556	2972.24
Aven	50109	74268	apoptosis, caspase activation inhibitor	-0.0830101	0.170642	0.251248	3009.95
Postn	30195	50706	periostin, osteoblast specific factor	-0.0830643	0.168019	0.248007	2963.68
Cav3	12176	12391	caveolin 3	-0.0831613	0.181291	0.263757	3197.79
Fam20c	56526	80752	family with sequence similarity 20, member C	-0.083223	0.167205	0.247013	2949.33
Zfp286	82959	192651	zinc finger protein 286	-0.0832332	0.170279	0.250735	3003.55
Pan3	48428	72587	PAN3 polyA specific ribonuclease subunit homolog (S. cerevisiae)	-0.0832688	0.170887	0.251546	3014.28
Prss40	21515	21756	protease, serine, 40	-0.0834093	0.167805	0.247733	2959.92
Rnf183	51913	76072	ring finger protein 183	-0.0834223	0.17992	0.262022	3173.61
Kcnip3	35741	56461	Kv channel interacting protein 3, calsenilin	-0.083428	0.166158	0.245672	2930.87
Stom	13608	13830	stomatin	-0.0834562	0.181442	0.263933	3200.45
6330403K07Rik	67879	103712	RIKEN cDNA 6330403K07 gene	-0.0835481	0.166319	0.245869	2933.71
Ppp1r17	18814	19051	protein phosphatase 1, regulatory subunit 17	-0.0835493	0.165541	0.244913	2919.97
Sav1	40643	64010	salvador homolog 1 (Drosophila)	-0.0837572	0.168383	0.24842	2970.11
1700001K19Rik	42166	66323	RIKEN cDNA 1700001K19 gene	-0.0838068	0.165781	0.245197	2924.21
Gabrg1	14181	14405	gamma-aminobutyric acid (GABA) A receptor, subunit gamma 1	-0.083826	0.164139	0.243299	2895.26
Ercc8	47832	71991	excision repaiross-complementing rodent repair deficiency, complementation group 8	-0.0838461	0.167143	0.246941	2948.23
Ptprs	19043	19280	protein tyrosine phosphatase, receptor type, S	-0.0839124	0.163704	0.242735	2887.57
Gpr101	89374	245424	G protein-coupled receptor 101	-0.0839163	0.163684	0.242735	2887.22
Bccip	42008	66165	BRCA2 and CDKN1A interacting protein	-0.084097	0.165872	0.24529	2925.82
Fcgr3	13908	14131	Fc receptor, IgG, low affinity III	-0.084134	0.168051	0.248033	2964.25
Pnma3	89380	245468	paraneoplastic antigen MA3	-0.084153	0.164033	0.243162	2893.39
Entpd8	47931	72090	ectonucleoside triphosphate diphosphohydrolase 8	-0.0841699	0.16241	0.241243	2864.76
Uba2	30478	50995	ubiquitin-like modifier activating enzyme 2	-0.0841731	0.163161	0.242095	2878
Fbxo10	92769	269529	F-box protein 10	-0.0842297	0.168362	0.24841	2969.74
Lgals12	35357	56072	lectin, galactose binding, soluble 12	-0.0842759	0.162646	0.241491	2868.92
Pcdh1	51440	75599	protocadherin 1	-0.0843709	0.161406	0.239953	2847.04
Myl6	17671	17904	myosin, light polypeptide 6, alkali, smooth muscle and non-muscle	-0.0844191	0.165033	0.244397	2911.01
Samd5	107760	320825	sterile alpha motif domain containing 5	-0.0844916	0.161569	0.240155	2849.92
Lrrtm2	71230	107065	leucine rich repeat transmembrane neuronal 2	-0.0845236	0.17422	0.255408	3073.07
Plagl1	22391	22634	pleiomorphic adenoma gene-like 1	-0.084534	0.160594	0.239007	2832.72
Mxd4	16892	17122	Max dimerization protein 4	-0.0845572	0.160479	0.238885	2830.69
LOC546392	143520	546392	-	-0.0845996	0.161799	0.240416	2853.98
Mif4gd	45515	69674	MIF4G domain containing	-0.0846063	0.160998	0.239408	2839.85
Fxyd6	37655	59095	FXYD domain-containing ion transport regulator 6	-0.0846142	0.160196	0.238558	2825.7
Clip2	92824	269713	CAP-GLY domain containing linker protein 2	-0.0846575	0.284127	0.378872	5011.72
Rpl34	44278	68436	ribosomal protein L34	-0.0848204	0.163026	0.241973	2875.61
Susd6	85245	217684	RIKEN cDNA 4933426M11 gene	-0.0849128	0.166519	0.246102	2937.23
Adipoq	11239	11450	adiponectin, C1Q and collagen domain containing	-0.0849429	0.186939	0.270369	3297.42
Dcdc5	108685	329482	doublecortin domain containing 5	-0.0849724	0.159952	0.238274	2821.4
Pamr1	84223	210622	peptidase domain containing associated with muscle regeneration 1	-0.0849953	0.158315	0.236214	2792.52
Fnbp1l	84679	214459	formin binding protein 1-like	-0.0850642	0.157977	0.235799	2786.55
Mycbpap	68766	104601	MYCBP associated protein	-0.0851809	0.16359	0.242627	2885.56
Tln2	46390	70549	talin 2	-0.0852176	0.157984	0.235799	2786.67
Spint1	20494	20732	serine protease inhibitor, Kunitz type 1	-0.0852291	0.15717	0.23474	2772.32
Olfr1323	91182	258385	olfactory receptor 1323	-0.0852985	0.156831	0.234415	2766.33
Itpr1	16211	16438	inositol 1,4,5-trisphosphate receptor 1	-0.0853776	0.156445	0.233893	2759.54
Ralgapb	86793	228850	Ral GTPase activating protein, beta subunit (non-catalytic)	-0.0854733	0.169413	0.249627	2988.28
T	20758	20997	brachyury	-0.0856004	0.1631	0.242063	2876.92
GA_x5J8B7TQSKC-412-5	93084	272723	olfactory receptor GA_x5J8B7TQSKC-412-5	-0.0856922	0.17251	0.253394	3042.91
Ccer1	42559	66716	RIKEN cDNA 4921510H08 gene	-0.0857413	0.168904	0.249021	2979.29
Casc4	106931	319996	cancer susceptibility candidate 4	-0.08576	0.156863	0.234424	2766.91
Fgd3	29928	30938	FYVE, RhoGEF and PH domain containing 3	-0.0857779	0.154505	0.231685	2725.31
Ppp1r1c	51117	75276	protein phosphatase 1, regulatory (inhibitor) subunit 1C	-0.0858154	0.155833	0.233182	2748.75
Slc6a20b	22356	22599	solute carrier family 6 (neurotransmitter transporter), member 20B	-0.0859343	0.153752	0.23089	2712.03
Kcnk4	16301	16528	potassium channel, subfamily K, member 4	-0.0859354	0.168768	0.248864	2976.91
E530001K10Rik	128509	414123	RIKEN cDNA E530001K10 gene	-0.0859596	0.154381	0.231595	2723.13
Ssbp4	52740	76900	single stranded DNA binding protein 4	-0.0859625	0.153616	0.230725	2709.64
Morn2	119722	378462	MORN repeat containing 2	-0.0859937	0.154973	0.232228	2733.56
9630041I06Rik	107130	320195	RIKEN cDNA 9630041I06 gene	-0.0860082	0.154148	0.231342	2719.02
Ttyh1	37048	57776	tweety homolog 1 (Drosophila)	-0.0861974	0.153994	0.231174	2716.29
Cpne4	49861	74020	copine IV	-0.0862326	0.165642	0.245012	2921.77
Amacr	16887	17117	alpha-methylacyl-CoA racemase	-0.0862531	0.156011	0.233388	2751.87
Xrn2	23879	24128	5'-3' exoribonuclease 2	-0.0863363	0.152577	0.229418	2691.3
Plekhh3	85142	217198	pleckstrin homology domain containing, family H (with MyTH4 domain) member 3	-0.0864037	0.154523	0.231692	2725.63
1700036A12Rik	49139	100040447	RIKEN cDNA 1700036A12 gene	-0.0864426	0.154337	0.231551	2722.34
Cntn3	18254	18488	contactin 3	-0.086596	0.150596	0.226943	2656.37
Igkv19-93	1028068	692161	immunoglobulin kappa chain variable 19-93	-0.086625	0.181981	0.264478	3209.97
Sat1	19992	20229	spermidine/spermine N1-acetyl transferase 1	-0.0866366	0.15115	0.227524	2666.13
Tcaf1	53414	77574	family with sequence similarity 115, member A	-0.0867191	0.150015	0.226241	2646.11
4930506M07Rik	47494	71653	RIKEN cDNA 4930506M07 gene	-0.0867445	0.149895	0.226137	2644
Dis3l2	84009	208718	DIS3 mitotic control homolog (S. cerevisiae)-like 2	-0.0869645	0.151854	0.228468	2678.55
Ipo9	86415	226432	importin 9	-0.0869781	0.150285	0.226532	2650.87
Mpzl1	44323	68481	myelin protein zero-like 1	-0.0869952	0.148717	0.224667	2623.21
Pcgf2	22415	22658	polycomb group ring finger 2	-0.0872127	0.179023	0.261083	3157.79
Smg1	87715	233789	SMG1 homolog, phosphatidylinositol 3-kinase-related kinase (C. elegans)	-0.0872905	0.147338	0.222889	2598.89
Agbl3	52064	76223	ATP/GTP binding protein-like 3	-0.0872987	0.148038	0.223777	2611.25
Tmem129	44208	68366	transmembrane protein 129	-0.0873852	0.192561	0.277041	3396.59
N4bp2l2	120350	381695	NEDD4 binding protein 2-like 2	-0.0873972	0.152866	0.22981	2696.4
Dnaaf1	44112	68270	leucine rich repeat containing 50	-0.0874018	0.177164	0.258907	3125
1700006E09Rik	51278	75437	RIKEN cDNA 1700006E09 gene	-0.0874172	0.148229	0.224007	2614.6
Armcx6	93384	278097	armadillo repeat containing, X-linked 6	-0.0874349	0.1598	0.238107	2818.71
Oxct1	42884	67041	3-oxoacid CoA transferase 1	-0.0874909	0.146407	0.221691	2582.47
Gda	14320	14544	guanine deaminase	-0.0875016	0.146357	0.221634	2581.6
Wif1	23868	24117	Wnt inhibitory factor 1	-0.0876196	0.145812	0.220943	2571.97
Bbs9	106780	319845	Bardet-Biedl syndrome 9 (human)	-0.0876868	0.16778	0.247717	2959.48
Gde1	35492	56209	glycerophosphodiester phosphodiesterase 1	-0.0877749	0.145096	0.220008	2559.35
C230074J23Rik*	150140	NA	RIKEN cDNA C230074J23 gene (non-RefSeq)	-0.0877856	0.145047	0.219971	2558.48
Ist1	47796	71955	RIKEN cDNA 2400003C14 gene	-0.0878203	0.145622	0.22071	2568.62
Phox2a	11646	11859	paired-like homeobox 2a	-0.0878506	0.14622	0.221465	2579.18
Tkt	21640	21881	transketolase	-0.0878552	0.146199	0.221452	2578.81
Nod2	90431	257632	nucleotide-binding oligomerization domain containing 2	-0.0879386	0.144345	0.219189	2546.1
Tex38	51014	75173	RIKEN cDNA 4930544O15 gene	-0.0880853	0.155902	0.233244	2749.95
Nkd1	60608	93960	naked cuticle 1 homolog (Drosophila)	-0.0881233	0.143501	0.218189	2531.21
Gm17749	130990	434410	predicted gene, 17749	-0.0881291	0.143474	0.218167	2530.74
LOC434413	130993	434413	hypothetical gene supported by AK052948	-0.0881564	0.144816	0.219715	2554.41
Snrnp40	42428	66585	small nuclear ribonucleoprotein 40 (U5)	-0.0881996	0.146101	0.221322	2577.07
Atp7a	11763	11977	ATPase, Cu++ transporting, alpha polypeptide	-0.0882105	0.156114	0.233497	2753.69
Tmem79	47754	71913	transmembrane protein 79	-0.088347	0.153876	0.231037	2714.22
LOC545352	144417	545352	-	-0.088379	0.142338	0.216769	2510.7
C1qa	12044	12259	complement component 1, q subcomponent, alpha polypeptide	-0.0885795	0.141431	0.215768	2494.71
Pla2g3	88355	237625	phospholipase A2, group III	-0.0885835	0.143607	0.218256	2533.08
Zgpat	86828	229007	zinc finger, CCCH-type with G patch domain	-0.0887233	0.143712	0.218302	2534.93
Obp2a	86602	227627	lipocalin 13	-0.088761	0.192728	0.277218	3399.53
Snx22	120531	382083	sorting nexin 22	-0.0887932	0.147148	0.222641	2595.55
Arxes1	52060	76219	adipocyte-related X-chromosome expressed sequence 1	-0.0888652	0.140147	0.214105	2472.06
Dlg5	47069	71228	discs, large homolog 5 (Drosophila)	-0.0889323	0.14203	0.216531	2505.27
Pate4	36151	56872	prostate and testis expressed 4	-0.0889781	0.139642	0.213518	2463.15
3010085J16Rik*	149735	NA	RIKEN cDNA 3010085J16 gene (non-RefSeq)	-0.0890064	0.142433	0.216855	2512.37
Kif24	73401	109242	kinesin family member 24	-0.0890278	0.13942	0.21329	2459.24
Gm824	108671	329414	gene model 824, (NCBI)	-0.0891074	0.139787	0.213685	2465.71
Ddx55	43691	67848	DEAD (Asp-Glu-Ala-Asp) box polypeptide 55	-0.0891411	0.139637	0.213518	2463.06
Igsf5	47899	72058	immunoglobulin superfamily, member 5	-0.0891706	0.138784	0.21246	2448.01
Frk	14078	14302	fyn-related kinase	-0.0891816	0.15159	0.228108	2673.89
Zc2hc1c	48191	72350	family with sequence similarity 164, member C	-0.0891841	0.140171	0.214123	2472.47
Polr3b	46269	70428	polymerase (RNA) III (DNA directed) polypeptide B	-0.0893409	0.138748	0.212428	2447.38
Tuba1b	21900	22143	tubulin, alpha 1B	-0.0893483	0.13944	0.21329	2459.57
Itgam	16182	16409	integrin alpha M	-0.0894079	0.15539	0.232637	2740.93
Pcsk1	18314	18548	proprotein convertase subtilisin/kexin type 1	-0.0894292	0.137638	0.210948	2427.8
Paip2	43712	67869	polyadenylate-binding protein-interacting protein 2	-0.089471	0.137454	0.21072	2424.54
Gabrb2	14177	14401	gamma-aminobutyric acid (GABA) A receptor, subunit beta 2	-0.0895049	0.137304	0.210564	2421.91
Wasf1	58009	83767	WAS protein family, member 1	-0.0895544	0.143699	0.218302	2534.7
Phf13	87154	230936	PHD finger protein 13	-0.0897481	0.13695	0.210186	2415.67
Cdx1	12375	12590	caudal type homeobox 1	-0.0898523	0.136493	0.209612	2407.61
Dkk2	36090	56811	dickkopf homolog 2 (Xenopus laevis)	-0.0898649	0.137157	0.210418	2419.31
Atp5b	11733	11947	ATP synthase, H+ transporting mitochondrial F1 complex, beta subunit	-0.0899279	0.139061	0.212777	2452.89
Nedd4	17766	17999	neural precursor cell expressed, developmentally down-regulated 4	-0.0901131	0.136071	0.209051	2400.15
Eif1	20680	20918	eukaryotic translation initiation factor 1	-0.0901217	0.136033	0.209015	2399.49
Gps1	84090	209318	G protein pathway suppressor 1	-0.0901624	0.1373	0.210564	2421.84
Foxf2	14015	14238	forkhead box F2	-0.0901897	0.13431	0.206673	2369.09
Lrrc23	16747	16977	leucine rich repeat containing 23	-0.0902093	0.182493	0.265069	3219
Rsph3a	42675	66832	radial spoke 3A homolog (Chlamydomonas)	-0.0902212	0.15084	0.227233	2660.67
6430706K06Rik*	149889	NA	RIKEN cDNA 6430706K06 gene (non-RefSeq)	-0.0902486	0.146734	0.22209	2588.24
Hcfc1	14937	15161	host cell factor C1	-0.0903964	0.150046	0.226248	2646.65
Musk	17965	18198	muscle, skeletal, receptor tyrosine kinase	-0.0905136	0.135769	0.208646	2394.84
C6	12059	12274	complement component 6	-0.0905609	0.134128	0.206447	2365.88
Acot11	108780	329910	acyl-CoA thioesterase 11	-0.0906288	0.145032	0.219971	2558.22
Mbd6	75115	110962	methyl-CpG binding domain protein 6	-0.0906528	0.145708	0.220822	2570.14
Morf4l2	35677	56397	mortality factor 4 like 2	-0.0907661	0.133244	0.20532	2350.29
Ceacam18	48272	72431	carcinoembryonic antigen-related cell adhesion molecule 18	-0.0908669	0.178315	0.260277	3145.31
Tmprss11g	107389	320454	transmembrane protease, serine 11g	-0.0909379	0.154184	0.231342	2719.66
Ptprg	19033	19270	protein tyrosine phosphatase, receptor type, G	-0.0909384	0.155878	0.233228	2749.52
Cpsf6	129101	432508	cleavage and polyadenylation specific factor 6	-0.091064	0.13197	0.203731	2327.82
Vcp	92767	269523	valosin containing protein	-0.0910794	0.131197	0.202839	2314.19
Mrps16	42085	66242	mitochondrial ribosomal protein S16	-0.0910884	0.133292	0.205376	2351.14
Map3k12	26152	26404	mitogen-activated protein kinase kinase kinase 12	-0.0911252	0.13171	0.203399	2323.23
Gabrq	36525	57249	gamma-aminobutyric acid (GABA) A receptor, subunit theta	-0.0912156	0.129918	0.201267	2291.63
Calml4	51441	75600	calmodulin-like 4	-0.0912435	0.133348	0.205444	2352.12
Rhot2	84749	214952	ras homolog gene family, member T2	-0.0912547	0.135481	0.208274	2389.74
LOC435201	131779	435201	similar to RIKEN cDNA 2310047I15	-0.0912661	0.130406	0.201845	2300.23
C1qtnf7	73482	109323	C1q and tumor necrosis factor related protein 7	-0.0912815	0.130341	0.201783	2299.08
Pcdha11	12725	12942	protocadherin alpha 11	-0.091285	0.131031	0.202673	2311.25
Olfr607	143103	546989	olfactory receptor 607	-0.0914059	0.129815	0.201161	2289.81
Lag3	16540	16768	lymphocyte-activation gene 3	-0.0914483	0.132475	0.204314	2336.73
Arr3	82038	170735	arrestin 3, retinal	-0.0914843	0.132322	0.204184	2334.03
Dopey1	107550	320615	dopey family member 1	-0.0915629	0.129155	0.200304	2278.17
Dock10	84193	210293	dedicator of cytokinesis 10	-0.0916001	0.128301	0.1992	2263.11
Cnot8	44967	69125	CCR4-NOT transcription complex, subunit 8	-0.0916108	0.142259	0.216731	2509.31
Cd9	12312	12527	CD9 antigen	-0.0916413	0.128129	0.199002	2260.07
1700065D16Rik	49251	73410	RIKEN cDNA 1700065D16 gene	-0.0917354	0.131259	0.202855	2315.28
Hmgn2	15106	15331	high mobility group nucleosomal binding domain 2	-0.0917547	0.129052	0.200188	2276.34
Polr1a	19782	20019	polymerase (RNA) I polypeptide A	-0.091863	0.130721	0.20228	2305.8
Celsr3	72096	107934	cadherin, EGF LAG seven-pass G-type receptor 3 (flamingo homolog, Drosophila)	-0.0919293	0.126929	0.197452	2238.91
Myt1l	17700	17933	myelin transcription factor 1-like	-0.0920343	0.127187	0.197742	2243.45
1700009J07Rik	51029	75188	RIKEN cDNA 1700009J07 gene	-0.092057	0.12779	0.198545	2254.09
mCG140870	140995	NA	AB mCG140870	-0.0921759	0.126601	0.196993	2233.11
Smr2	20362	20600	submaxillary gland androgen regulated protein 2	-0.0922104	0.138883	0.212579	2449.76
Arhgef5	33616	54324	Rho guanine nucleotide exchange factor (GEF) 5	-0.092228	0.125694	0.195761	2217.12
Olfr1344	90679	257882	olfactory receptor 1344	-0.0922291	0.12569	0.195761	2217.04
Copg1	33454	54161	coatomer protein complex, subunit gamma	-0.0922511	0.125599	0.195698	2215.44
C530008M17Rik	107762	320827	RIKEN cDNA C530008M17 gene	-0.0922528	0.125592	0.195698	2215.32
Sez6	20133	20370	seizure related gene 6	-0.0922551	0.125583	0.195698	2215.16
Larp1	48999	73158	La ribonucleoprotein domain family, member 1	-0.0922846	0.128957	0.200076	2274.67
LOC434631	131211	434631	similar to hypothetical protein 4932411G14	-0.0922963	0.125413	0.195524	2212.16
Mtss1l	89264	244654	metastasis suppressor 1-like	-0.0923454	0.125211	0.195313	2208.6
Gpd1l	109156	333433	glycerol-3-phosphate dehydrogenase 1-like	-0.0923906	0.125026	0.195145	2205.33
4930483J18Rik	43481	67638	RIKEN cDNA 4930483J18 gene	-0.0924328	0.130486	0.201933	2301.64
Cd3d	12285	12500	CD3 antigen, delta polypeptide	-0.0924362	0.125528	0.195669	2214.19
Dlk2	70730	106565	delta-like 2 homolog (Drosophila)	-0.0924801	0.1707	0.251313	3010.98
Hmgn3	60980	94353	high mobility group nucleosomal binding domain 3	-0.0925743	0.124962	0.195117	2204.2
Slc6a12	14187	14411	solute carrier family 6 (neurotransmitter transporter, betaine/GABA), member 12	-0.0926148	0.124796	0.194907	2201.28
Gm20611	108296	327760	uncharacterized protein 4930565A17	-0.0926745	0.125243	0.195328	2209.16
Park7	36595	57320	Parkinson disease (autosomal recessive, early onset) 7	-0.092737	0.153805	0.230949	2712.96
Mdm4	17017	17248	transformed mouse 3T3 cell double minute 4	-0.0927597	0.1313	0.202873	2316
Zdhhc11	47005	71164	zinc finger, DHHC domain containing 11	-0.0928133	0.128187	0.199075	2261.1
Lrpap1	16746	16976	low density lipoprotein receptor-related protein associated protein 1	-0.0928481	0.124534	0.194635	2196.65
BC049715	107070	320135	cDNA sequence BC049715	-0.0928519	0.12591	0.196021	2220.92
Syt17	74215	110058	synaptotagmin XVII	-0.0928626	0.123101	0.192704	2171.38
Eid1	37335	58521	EP300 interacting inhibitor of differentiation 1	-0.0929343	0.122811	0.1923	2166.26
Ip6k2	52341	76500	inositol hexaphosphate kinase 2	-0.0929377	0.122797	0.192296	2166.02
Gm872	119869	380653	predicted gene 872	-0.0929914	0.124643	0.194728	2198.58
Adam29	89238	244486	a disintegrin and metallopeptidase domain 29	-0.0929961	0.123245	0.192911	2173.91
Gm442	89016	242827	gene model 442, (NCBI)	-0.0930244	0.13618	0.209167	2402.07
5330417C22Rik	86934	229722	RIKEN cDNA 5330417C22 gene	-0.0931465	0.123323	0.192999	2175.29
Erp44	52140	76299	endoplasmic reticulum protein 44	-0.0931751	0.124591	0.194708	2197.67
Epn3	47730	71889	epsin 3	-0.0931912	0.121775	0.191051	2147.99
Prlr	18879	19116	prolactin receptor	-0.0932302	0.121619	0.190857	2145.23
Rbm27	86245	225432	RNA binding motif protein 27	-0.0932955	0.134275	0.206656	2368.48
D430024I10Rik*	150198	NA	RIKEN cDNA D430024I10 gene (non-RefSeq)	-0.093386	0.120994	0.190114	2134.21
Lzic	44993	69151	leucine zipper and CTNNBIP1 domain containing	-0.0934103	0.120897	0.190046	2132.5
Atp2b3	107642	320707	ATPase, Ca++ transporting, plasma membrane 3	-0.0934194	0.122223	0.191549	2155.89
Arhgef40	92571	268739	Rho guanine nucleotide exchange factor (GEF) 40	-0.0934462	0.127017	0.197554	2240.46
Foxi3	87367	232077	forkhead box I3	-0.0934538	0.121402	0.190584	2141.4
Atp1b1	11717	11931	ATPase, Na+/K+ transporting, beta 1 polypeptide	-0.0936292	0.122757	0.192251	2165.32
Rps25	51458	75617	ribosomal protein S25	-0.0936628	0.122623	0.19209	2162.94
Gm266	84436	212539	predicted gene 266	-0.0936784	0.133435	0.20556	2353.66
Ugt1a1	124753	394436	UDP glucuronosyltransferase 1 family, polypeptide A1	-0.0937548	0.125761	0.195825	2218.31
Rec8	36018	56739	REC8 homolog (yeast)	-0.0937778	0.119435	0.188167	2106.71
Serinc1	35722	56442	serine incorporator 1	-0.0937902	0.119386	0.188106	2105.85
Gnptg	84686	214505	N-acetylglucosamine-1-phosphotransferase, gamma subunit	-0.0938286	0.121959	0.191255	2151.24
Dlg4	13164	13385	discs, large homolog 4 (Drosophila)	-0.0938433	0.119176	0.187842	2102.14
Phf14	51566	75725	PHD finger protein 14	-0.0938501	0.120502	0.189577	2125.54
Egr1	13431	13653	early growth response 1	-0.093937	0.118806	0.187443	2095.62
Prol1	17597	17830	proline rich, lacrimal 1	-0.0939537	0.122151	0.19147	2154.62
Gbas	14243	14467	glioblastoma amplified sequence	-0.09405	0.118361	0.186876	2087.78
Grin2b	14588	14812	glutamate receptor, ionotropic, NMDA2B (epsilon 2)	-0.0941555	0.117947	0.186288	2080.47
Pim1	18477	18712	proviral integration site 1	-0.094237	0.118973	0.187624	2098.57
Ptk2b	18992	19229	PTK2 protein tyrosine kinase 2 beta	-0.0942617	0.117531	0.185748	2073.14
Trp53bp1	26968	27223	transformation related protein 53 binding protein 1	-0.0943611	0.117143	0.18532	2066.29
Mospd2	52603	76763	motile sperm domain containing 2	-0.094364	0.118475	0.187022	2089.78
Crtc3	46302	70461	CREB regulated transcription coactivator 3	-0.0943882	0.117707	0.185975	2076.23
1700024G13Rik	42928	67085	RIKEN cDNA 1700024G13 gene	-0.0945474	0.116419	0.184369	2053.51
Chdh	85420	218865	choline dehydrogenase	-0.0946281	0.16094	0.239361	2838.82
LOC434006	130586	434006	similar to KIAA1549 protein	-0.0946392	0.1174	0.185623	2070.82
Tm9sf3	71523	107358	transmembrane 9 superfamily member 3	-0.0946736	0.143657	0.218276	2533.97
Dpyd	63756	99586	dihydropyrimidine dehydrogenase	-0.094787	0.118177	0.186635	2084.52
Farp2	86566	227377	FERM, RhoGEF and pleckstrin domain protein 2	-0.0949103	0.133733	0.205946	2358.91
Bcl3	11837	12051	B cell leukemia/lymphoma 3	-0.0949116	0.115012	0.18242	2028.7
Hipk1	15033	15257	homeodomain interacting protein kinase 1	-0.0949353	0.114921	0.182325	2027.09
Slc7a3	11775	11989	solute carrier family 7 (cationic amino acid transporter, y+ system), member 3	-0.0949404	0.114901	0.182322	2026.75
Thrap3	87101	230753	thyroid hormone receptor associated protein 3	-0.0949629	0.116145	0.183986	2048.69
Rfc5	47992	72151	replication factor C (activator 1) 5	-0.094985	0.11473	0.182121	2023.73
Iqce	50080	74239	IQ motif containing E	-0.0950999	0.114951	0.182357	2027.63
Cinp	43079	67236	cyclin-dependent kinase 2 interacting protein	-0.0951279	0.116854	0.184934	2061.19
Xrra1	135999	446101	X-ray radiation resistance associated 1	-0.0951713	0.114017	0.181201	2011.15
LOC433015	129602	433015	hypothetical gene supported by BC058850	-0.0951764	0.113998	0.181186	2010.8
Dpp7	58010	83768	dipeptidylpeptidase 7	-0.0952375	0.114425	0.181718	2018.34
Dnah3	120456	381917	dynein, axonemal, heavy chain 3	-0.0952485	0.120518	0.189585	2125.82
Dctn2	45495	69654	dynactin 2	-0.0952917	0.114218	0.181438	2014.69
Vps37c	71470	107305	vacuolar protein sorting 37C (yeast)	-0.0953772	0.119317	0.188015	2104.63
Il10ra	15927	16154	interleukin 10 receptor, alpha	-0.0953796	0.113224	0.180151	1997.15
LOC433649	130232	433649	similar to lymphocyte alpha-kinase	-0.095483	0.12101	0.190122	2134.5
Dos	84926	100503659	downstream of Stk11	-0.0955394	0.112618	0.179317	1986.48
Erp29	43240	67397	endoplasmic reticulum protein 29	-0.0955507	0.112576	0.179265	1985.72
Cnbp	12568	12785	cellular nucleic acid binding protein	-0.0955885	0.112433	0.179119	1983.2
Zfp428	87530	232969	zinc finger protein 428	-0.0956043	0.112373	0.179056	1982.15
Fis1	42280	66437	fission 1 (mitochondrial outer membrane) homolog (yeast)	-0.0957867	0.11433	0.181598	2016.67
Scn11a	23797	24046	sodium channel, voltage-gated, type XI, alpha	-0.095794	0.114974	0.182376	2028.02
Esco1	53645	77805	establishment of cohesion 1 homolog 1 (S. cerevisiae)	-0.0958435	0.118904	0.187532	2097.35
Heatr1	85302	217995	HEAT repeat containing 1	-0.0959609	0.114339	0.181598	2016.83
Gm8766	157609	667695	THO complex 4 pseudogene	-0.0961752	0.111539	0.17792	1967.44
LOC546014	143332	546014	-	-0.0962458	0.116663	0.184674	2057.82
Rassf9	88343	237504	Ras association (RalGDS/AF-6) domain family (N-terminal) member 9	-0.0962609	0.11254	0.179224	1985.09
Il5	15964	16191	interleukin 5	-0.0962624	0.155695	0.233034	2746.3
LOC435668	132239	435668	similar to BC062650 protein	-0.09627	0.110532	0.176697	1949.67
Slc13a2	20262	20500	solute carrier family 13 (sodium-dependent dicarboxylate transporter), member 2	-0.0963097	0.111038	0.177328	1958.59
Dnahc2	85070	216851	dynein, axonemal, heavy chain 2	-0.0963739	0.109498	0.175441	1931.43
Lect2	16612	16841	leukocyte cell-derived chemotaxin 2	-0.0965433	0.11017	0.176288	1943.28
Cald1	73782	109624	caldesmon 1	-0.0966282	0.109856	0.175903	1937.75
Trp53rk	52208	76367	transformation related protein 53 regulating kinase	-0.0967053	0.110882	0.177144	1955.85
LOC432691	129280	432691	LOC432691	-0.0967161	0.108238	0.173738	1909.21
Palm3	50178	74337	paralemmin 3	-0.0967624	0.108068	0.173513	1906.22
Slc6a20a	66847	102680	solute carrier family 6 (neurotransmitter transporter), member 20A	-0.0967962	0.107944	0.173351	1904.03
Cdc42bpa	86467	226751	CDC42 binding protein kinase alpha	-0.0968562	0.108368	0.1739	1911.51
Mm.372079	139898	NA	Unigene Mm.372079	-0.0968907	0.108889	0.174593	1920.69
Ccl24	35504	56221	chemokine (C-C motif) ligand 24	-0.0968925	0.12129	0.190443	2139.44
Kctd20	42832	66989	potassium channel tetramerisation domain containing 20	-0.0969244	0.110072	0.176185	1941.56
Mb21d2	88626	239796	RIKEN cDNA 1600021P15 gene	-0.0969611	0.107343	0.172552	1893.42
Phf2	18442	18676	PHD finger protein 2	-0.0969719	0.124698	0.194772	2199.55
Rpl36a	19745	19982	ribosomal protein L36A	-0.0970289	0.110346	0.176479	1946.38
Trmt2a	15322	15547	TRM2 tRNA methyltransferase 2 homolog A (S. cerevisiae)	-0.0971379	0.111943	0.178531	1974.55
Bmp2k	80125	140780	BMP2 inducible kinase	-0.0971427	0.107323	0.172537	1893.07
Taf6	21104	21343	TAF6 RNA polymerase II, TATA box binding protein (TBP)-associated factor	-0.0971481	0.107948	0.173351	1904.1
Hnrnpa1	15157	15382	heterogeneous nuclear ribonucleoprotein A1	-0.0971815	0.107182	0.172357	1890.59
Mogat2	87648	233549	monoacylglycerol O-acyltransferase 2	-0.0971896	0.107797	0.173219	1901.43
Csf3r	12769	12986	colony stimulating factor 3 receptor (granulocyte)	-0.0973066	0.10609	0.170944	1871.33
1700080O16Rik	50120	74279	RIKEN cDNA 1700080O16 gene	-0.0973407	0.111192	0.177511	1961.32
Spink8	54549	78709	serine peptidase inhibitor, Kazal type 8	-0.09741	0.105718	0.1705	1864.76
Dido1	23609	23856	death inducer-obliterator 1	-0.097431	0.108216	0.173719	1908.83
Mrgprd	84319	211578	MAS-related GPR, member D	-0.097436	0.107548	0.172852	1897.05
Gstp1	14646	14870	glutathione S-transferase, pi 1	-0.0975584	0.109725	0.175758	1935.45
Pard6g	60389	93737	par-6 partitioning defective 6 homolog gamma (C. elegans)	-0.0976057	0.106291	0.17122	1874.86
LOC217573	85218	217573	similar to ribosomal protein L21	-0.0976511	0.104853	0.169307	1849.51
Zp3r	22546	22789	zona pellucida 3 receptor	-0.0977092	0.104646	0.169049	1845.85
Ank2	73834	109676	ankyrin 2, brain	-0.097729	0.104575	0.168966	1844.6
Atp6ap1	33702	54411	ATPase, H+ transporting, lysosomal accessory protein 1	-0.09773	0.105205	0.169782	1855.72
Add3	27105	27360	adducin 3 (gamma)	-0.0977569	0.120178	0.189202	2119.82
Srrm1	31276	51796	serine/arginine repetitive matrix 1	-0.0978193	0.104253	0.16857	1838.93
4930562C15Rik	54649	78809	RIKEN cDNA 4930562C15 gene	-0.0979384	0.104462	0.16883	1842.61
Meox2	17055	17286	mesenchyme homeobox 2	-0.0980006	0.104241	0.168565	1838.71
Pramel4	110314	347710	preferentially expressed antigen in melanoma like 4	-0.0980263	0.10415	0.168479	1837.1
Tbc1d10c	73154	108995	TBC1 domain family, member 10c	-0.0980465	0.104713	0.169111	1847.03
LOC436099	132651	436099	similar to axonemal dynein heavy chain 7	-0.0980547	0.103418	0.167588	1824.19
Gstm7	44154	68312	glutathione S-transferase, mu 7	-0.0981221	0.104444	0.168816	1842.29
D830044D21Rik	107556	320621	RIKEN cDNA D830044D21 gene	-0.0981638	0.103663	0.167891	1828.5
Upf3a	42874	67031	UPF3 regulator of nonsense transcripts homolog A (yeast)	-0.0981882	0.110105	0.176206	1942.14
Txndc12	41916	66073	thioredoxin domain containing 12 (endoplasmic reticulum)	-0.0981932	0.11707	0.185234	2064.99
Gpr173	46612	70771	G-protein coupled receptor 173	-0.0982388	0.102769	0.16675	1812.74
Fras1	87248	231470	Fraser syndrome 1 homolog (human)	-0.0982941	0.102575	0.166511	1809.31
Bahcc1	92517	268515	BAH domain and coiled-coil containing 1	-0.0983315	0.115121	0.18256	2030.61
Chrm1	12454	12669	cholinergic receptor, muscarinic 1, CNS	-0.0984201	0.102133	0.165993	1801.52
Sel1l3	87211	231238	sel-1 suppressor of lin-12-like 3 (C. elegans)	-0.0984342	0.102084	0.165928	1800.65
Fam206a	87015	230234	cDNA sequence BC026590	-0.0984377	0.103328	0.167473	1822.61
Pkd1l2	52486	76645	polycystic kidney disease 1 like 2	-0.0984491	0.129903	0.201262	2291.36
Parp11	65357	101187	poly (ADP-ribose) polymerase family, member 11	-0.0984567	0.157114	0.234699	2771.33
Sumo2	82182	170930	SMT3 suppressor of mif two 3 homolog 2 (yeast)	-0.0984804	0.103178	0.167299	1819.96
Rbm7	42853	67010	RNA binding motif protein 7	-0.098484	0.102535	0.166463	1808.62
Senp6	84794	215351	SUMO/sentrin specific peptidase 6	-0.0984984	0.102485	0.166411	1807.73
Otof	58004	83762	otoferlin	-0.0985059	0.101833	0.165589	1796.23
Capn12	38053	60594	calpain 12	-0.0985115	0.104341	0.168696	1840.47
Olfr1357	90680	257883	olfactory receptor 1357	-0.0985714	0.102229	0.166115	1803.22
AW549877	70229	106064	expressed sequence AW549877	-0.0986098	0.104636	0.169049	1845.67
Serpinh1	12191	12406	serine (or cysteine) peptidase inhibitor, clade H, member 1	-0.0986114	0.103989	0.168281	1834.26
LOC381742	120368	381742	similar to CAGL79	-0.0986961	0.10117	0.164701	1784.54
Nadsyn1	54754	78914	NAD synthetase 1	-0.0987775	0.104044	0.168355	1835.24
Smad2	16896	17126	MAD homolog 2 (Drosophila)	-0.0988136	0.100763	0.164144	1777.35
Ereg	13652	13874	epiregulin	-0.098825	0.102603	0.166517	1809.81
Tub	21898	22141	tubby candidate gene	-0.0988302	0.101327	0.164879	1787.31
Thap2	42659	66816	THAP domain containing, apoptosis associated protein 2	-0.0988662	0.103732	0.167973	1829.73
Rad23b	19122	19359	RAD23b homolog (S. cerevisiae)	-0.0988974	0.113742	0.180861	2006.29
Bmf	82684	171543	BCL2 modifying factor	-0.0989166	0.101653	0.165331	1793.06
B930023M13Rik	106947	320012	RIKEN cDNA B930023M13 gene	-0.099028	0.101267	0.164828	1786.24
Xlr	22198	22441	X-linked lymphocyte-regulated complex	-0.0991589	0.100814	0.164182	1778.26
Cul7	42358	66515	cullin 7	-0.0991787	0.102639	0.166555	1810.46
Slc5a8	84939	216225	solute carrier family 5 (iodide transporter), member 8	-0.0991924	0.107834	0.173231	1902.08
Zhx2	122629	387609	zinc fingers and homeoboxes 2	-0.0993555	0.105259	0.169838	1856.66
LOC386486	122004	386486	similar to FLJ20859 protein; false p73 target	-0.0994077	0.0999578	0.163104	1763.16
Lman1l	88047	235416	lectin, mannose-binding 1 like	-0.0994787	0.0997146	0.162798	1758.87
Glipr1	49531	73690	GLI pathogenesis-related 1 (glioma)	-0.099599	0.0980713	0.160695	1729.88
Asb4	41756	65255	ankyrin repeat and SOCS box-containing 4	-0.0996475	0.0979068	0.16047	1726.98
Zscan20	92781	269585	zinc finger and SCAN domains 20	-0.0996677	0.100947	0.164384	1780.61
Nipal3	50393	74552	NIPA-like domain containing 3	-0.0997345	0.0976128	0.16009	1721.79
Med7	42056	66213	mediator complex subunit 7	-0.0997916	0.100522	0.163858	1773.11
Dzip3	86065	224170	DAZ interacting protein 3, zinc finger	-0.0998562	0.0978137	0.160392	1725.34
Mgll	23696	23945	monoglyceride lipase	-0.099949	0.0968903	0.159011	1709.05
4930588G17Rik	51761	75920	RIKEN cDNA 4930588G17 gene	-0.0999538	0.0974845	0.159912	1719.53
Ccdc40	83879	207607	coiled-coil domain containing 40	-0.0999603	0.0968523	0.158963	1708.38
Cd99l2	82632	171486	CD99 antigen-like 2	-0.100009	0.0997783	0.162879	1759.99
Atf2	11696	11909	activating transcription factor 2	-0.100085	0.106023	0.170914	1870.15
Vat1l	92920	270097	vesicle amine transport protein 1 homolog-like (T. californica)	-0.100094	0.096404	0.158375	1700.47
Fgf15	13947	14170	fibroblast growth factor 15	-0.100096	0.0976206	0.16009	1721.93
Tspan14	32068	52588	tetraspanin 14	-0.100139	0.0962531	0.158142	1697.81
Tm9sf1	49981	74140	transmembrane 9 superfamily member 1	-0.100191	0.107005	0.172182	1887.45
LOC433656	130239	433656	LOC433656	-0.100224	0.0965777	0.158557	1703.53
Crip1	12708	12925	cysteine-rich protein 1 (intestinal)	-0.100283	0.0982251	0.160873	1732.59
Rpn1	68130	103963	ribophorin I	-0.100308	0.0956905	0.157437	1687.89
C030039L03Rik	76565	112415	RIKEN cDNA C030039L03 gene	-0.100338	0.107171	0.172354	1890.38
Ltbp4	72237	108075	latent transforming growth factor beta binding protein 4	-0.100354	0.0955367	0.157214	1685.17
Fam193a	87194	231128	family with sequence similarity 193, member A	-0.100364	0.0961102	0.157951	1695.29
Dnajb5	35603	56323	DnaJ (Hsp40) homolog, subfamily B, member 5	-0.100419	0.106884	0.172035	1885.33
Parp6	43130	67287	poly (ADP-ribose) polymerase family, member 6	-0.100428	0.0965056	0.158483	1702.26
Mm.208428	139602	NA	Unigene Mm.208428	-0.100434	0.101516	0.165128	1790.64
Rasal2	86425	226525	RAS protein activator like 2	-0.10045	0.0952203	0.156766	1679.59
Wsb1	54729	78889	WD repeat and SOCS box-containing 1	-0.100452	0.100811	0.164182	1778.21
Lonrf2	120166	381338	LON peptidase N-terminal domain and ring finger 2	-0.100531	0.0949533	0.156458	1674.88
Tulp3	21915	22158	tubby-like protein 3	-0.100614	0.0958876	0.157673	1691.36
Mark3	16938	17169	MAP/microtubule affinity-regulating kinase 3	-0.100649	0.0995021	0.162511	1755.12
Tmem56	64057	99887	transmembrane protein 56	-0.100669	0.09755	0.160004	1720.68
Por	18747	18984	P450 (cytochrome) oxidoreductase	-0.100693	0.0950203	0.156539	1676.06
B230340J04Rik	107638	320703	RIKEN cDNA B230340J04 gene	-0.100733	0.10511	0.169644	1854.04
Arhgef26	157641	622434	Rho guanine nucleotide exchange factor (GEF) 26	-0.100733	0.0942854	0.155609	1663.1
Khsrp	16322	16549	KH-type splicing regulatory protein	-0.100782	0.094126	0.155414	1660.29
Olfr1494	91789	258992	olfactory receptor 1494	-0.100806	0.0946461	0.156054	1669.46
Akap8l	33486	54194	A kinase (PRKA) anchor protein 8-like	-0.100811	0.0964591	0.158436	1701.44
Polq	53622	77782	polymerase (DNA directed), theta	-0.100932	0.0998227	0.162929	1760.77
Eno2	13585	13807	enolase 2, gamma neuronal	-0.100977	0.0959098	0.157695	1691.75
Dusp6	43446	67603	dual specificity phosphatase 6	-0.100981	0.0934757	0.154398	1648.82
Slc26a1	87265	231583	solute carrier family 26 (sulfate transporter), member 1	-0.10104	0.0944829	0.155828	1666.58
Hyou1	12067	12282	hypoxia up-regulated 1	-0.101044	0.100087	0.163285	1765.44
Trip12	14673	14897	thyroid hormone receptor interactor 12	-0.10124	0.103364	0.167515	1823.23
Tacc3	21096	21335	transforming, acidic coiled-coil containing protein 3	-0.101281	0.0924997	0.152987	1631.6
Grm2	72230	108068	glutamate receptor, metabotropic 2	-0.101304	0.0924248	0.15292	1630.28
Ggnbp2	85113	217039	gametogenetin binding protein 2	-0.101312	0.10652	0.171528	1878.91
Ormdl3	42455	66612	ORM1-like 3 (S. cerevisiae)	-0.101314	0.0948014	0.156278	1672.2
Cldn5	12525	12741	claudin 5	-0.101397	0.0921258	0.152487	1625.01
Cdc42ep4	35978	56699	CDC42 effector protein (Rho GTPase binding) 4	-0.101424	0.0944406	0.155773	1665.84
Lefty2	107137	320202	left-right determination factor 2	-0.101432	0.0944137	0.155758	1665.36
Aass	29946	30956	aminoadipate-semialdehyde synthase	-0.101477	0.0924603	0.152965	1630.91
Morn1	52706	76866	MORN repeat containing 1	-0.101594	0.0982437	0.160873	1732.92
Schip1	29943	30953	schwannomin interacting protein 1	-0.101622	0.0914015	0.151454	1612.23
Hdac6	14961	15185	histone deacetylase 6	-0.101758	0.0909662	0.150832	1604.55
Map1b	17522	17755	microtubule-associated protein 1B	-0.101804	0.091411	0.151456	1612.4
Slc35f1	84767	215085	solute carrier family 35, member F1	-0.101863	0.0906314	0.150348	1598.65
Ccnl2	35321	56036	cyclin L2	-0.101878	0.115455	0.183007	2036.51
Vtn	22127	22370	vitronectin	-0.101909	0.0904841	0.150117	1596.05
Ccdc57	47117	71276	coiled-coil domain containing 57	-0.102065	0.091168	0.151096	1608.11
Ubald1	83892	207740	family with sequence similarity 100, member A	-0.102105	0.115406	0.182947	2035.65
Rell1	64702	100532	RELT-like 1	-0.10212	0.0898165	0.149191	1584.27
Huwe1	37589	59026	HECT, UBA and WWE domain containing 1	-0.102121	0.0898147	0.149191	1584.24
Mrpl50	27772	28028	mitochondrial ribosomal protein L50	-0.102216	0.0924842	0.152987	1631.33
Fndc1	44497	68655	fibronectin type III domain containing 1	-0.102249	0.0894086	0.148675	1577.08
Lppr2	87954	235044	cDNA sequence BC018242	-0.10227	0.0893446	0.148604	1575.95
Prame	51670	75829	preferentially expressed antigen in melanoma	-0.10242	0.0900445	0.149466	1588.29
Farp1	85889	223254	FERM, RhoGEF (Arhgef) and pleckstrin domain protein 1 (chondrocyte-derived)	-0.102664	0.0910583	0.150942	1606.18
Nxf1	32799	53319	nuclear RNA export factor 1	-0.102672	0.0880866	0.146733	1553.76
Pcsk2	18315	18549	proprotein convertase subtilisin/kexin type 2	-0.102676	0.0880726	0.146724	1553.51
Zbtb7c	83852	207259	zinc finger and BTB domain containing 7C	-0.102696	0.094631	0.156043	1669.2
Cts8	35379	56094	cathepsin 8	-0.102789	0.0894717	0.148732	1578.19
Dlgap1	86194	224997	discs, large (Drosophila) homolog-associated protein 1	-0.102796	0.087699	0.146157	1546.92
Wtip	65713	101543	WT1-interacting protein	-0.102801	0.0900292	0.149466	1588.02
Trank1	107364	320429	tetratricopeptide repeat and ankyrin repeat containing 1	-0.102873	0.0985411	0.1613	1738.17
Snx29	50319	74478	sorting nexin 29	-0.1029	0.0873774	0.145758	1541.25
Uggt2	42278	66435	UDP-glucose glycoprotein glucosyltransferase 2	-0.10314	0.0872134	0.145512	1538.36
Zfp414	108535	328801	zinc finger protein 414	-0.103188	0.110826	0.177071	1954.87
Hdc	14962	15186	histidine decarboxylase	-0.10321	0.0864233	0.144481	1524.42
Zmynd11	42348	66505	zinc finger, MYND domain containing 11	-0.103272	0.0862349	0.144221	1521.1
4921531P07Rik	83896	207778	RIKEN cDNA 4921531P07 gene	-0.103327	0.0860675	0.143982	1518.14
Lrrc16b	92573	268747	leucine rich repeat containing 16B	-0.103351	0.0865663	0.144652	1526.94
Pth2r	84573	213527	parathyroid hormone 2 receptor	-0.103357	0.0871261	0.145394	1536.82
Dnai2	93003	270947	dynein, axonemal, intermediate polypeptide 2	-0.103421	0.0875111	0.145899	1543.61
Cdk7	12357	12572	cyclin-dependent kinase 7	-0.103521	0.0860466	0.143974	1517.78
1700003E16Rik	47678	71837	RIKEN cDNA 1700003E16 gene	-0.103528	0.103844	0.168107	1831.7
Rnf186	42668	66825	ring finger protein 186	-0.103536	0.0859997	0.143909	1516.95
Il13ra1	15937	16164	interleukin 13 receptor, alpha 1	-0.103581	0.0852926	0.142875	1504.48
Arpc3	35658	56378	actin related protein 2/3 complex, subunit 3	-0.10362	0.0857461	0.143539	1512.47
Coa4	44028	68185	coiled-coil-helix-coiled-coil-helix domain containing 8	-0.103639	0.0960456	0.157889	1694.15
Asic3	82400	171209	amiloride-sensitive cation channel 3	-0.103651	0.0850822	0.142618	1500.77
Sptbn1	20504	20742	spectrin beta 2	-0.10376	0.084753	0.14216	1494.96
Atp1a3	87535	232975	ATPase, Na+/K+ transporting, alpha 3 polypeptide	-0.103829	0.0845437	0.141863	1491.27
Lman2l	84735	214895	lectin, mannose-binding 2-like	-0.103844	0.0903717	0.149959	1594.07
Hist1h2ag	106102	319167	histone cluster 1, H2ag	-0.1039	0.0848976	0.142349	1497.51
Rftn1	52279	76438	raftlin lipid raft linker 1	-0.103924	0.0842568	0.141517	1486.21
1700003H04Rik	121569	384775	RIKEN cDNA 1700003H04 gene	-0.104003	0.0948774	0.156362	1673.54
Sars	19989	20226	seryl-aminoacyl-tRNA synthetase	-0.104006	0.094227	0.155566	1662.07
Eif3c	35627	56347	eukaryotic translation initiation factor 3, subunit C	-0.104088	0.108473	0.174005	1913.36
Penk	18385	18619	preproenkephalin	-0.104273	0.0832144	0.140019	1467.82
Fam20b	84758	215015	family with sequence similarity 20, member B	-0.104296	0.0965475	0.158522	1703
E230001N04Rik	107122	320187	RIKEN cDNA E230001N04 gene	-0.104304	0.0836861	0.140665	1476.14
Sgms1	83977	208449	sphingomyelin synthase 1	-0.104334	0.083035	0.13981	1464.65
A230074B11Rik	84799	215413	RIKEN cDNA A230074B11 gene	-0.104359	0.121901	0.191215	2150.22
Baz1b	22142	22385	bromodomain adjacent to zinc finger domain, 1B	-0.104458	0.0860991	0.144021	1518.7
Ap2a1	11558	11771	adaptor protein complex AP-2, alpha 1 subunit	-0.104612	0.0833371	0.140199	1469.98
Hinfp	66592	102423	histone H4 transcription factor	-0.104721	0.0858903	0.14374	1515.02
Scnn1g	20041	20278	sodium channel, nonvoltage-gated 1 gamma	-0.104808	0.092974	0.15367	1639.97
Reln	19462	19699	reelin	-0.104814	0.0816191	0.137782	1439.68
Hist1h2bp	106123	319188	histone cluster 1, H2bp	-0.104944	0.0812398	0.137233	1432.99
Ptpn3	143151	545622	protein tyrosine phosphatase, non-receptor type 3	-0.104992	0.0811016	0.137052	1430.55
Myocd	84668	214384	myocardin	-0.105086	0.081383	0.137447	1435.51
Actr1b	86504	226977	ARP1 actin-related protein 1 homolog B, centractin beta (yeast)	-0.105091	0.080811	0.136732	1425.43
Cdh13	12339	12554	cadherin 13	-0.105132	0.0806931	0.136571	1423.35
4933424G06Rik	47007	71166	RIKEN cDNA 4933424G06 gene	-0.105184	0.0827827	0.139399	1460.2
Copz1	35727	56447	coatomer protein complex, subunit zeta 1	-0.105263	0.105259	0.169838	1856.67
Zpbp2	45218	69376	zona pellucida binding protein 2	-0.10533	0.118451	0.187001	2089.36
Xylt2	85124	217119	xylosyltransferase II	-0.105337	0.0812102	0.137204	1432.47
BC030336	87726	233812	cDNA sequence BC030336	-0.105343	0.0800843	0.13571	1412.61
Mrps28	42073	66230	mitochondrial ribosomal protein S28	-0.105346	0.0800745	0.135707	1412.43
Arcn1	84608	213827	archain 1	-0.105362	0.0918827	0.152123	1620.72
Hoxa7	15179	15404	homeobox A7	-0.105376	0.0805398	0.136338	1420.64
A230069K02Rik*	149999	NA	RIKEN cDNA A230069K02 gene (non-RefSeq)	-0.105378	0.0805349	0.136338	1420.56
Sar1a	19987	20224	SAR1 gene homolog A (S. cerevisiae)	-0.105381	0.0799737	0.135588	1410.66
Pdxp	36306	57028	pyridoxal (pyridoxine, vitamin B6) phosphatase	-0.105399	0.0810278	0.136956	1429.25
Ptgfrn	18984	19221	prostaglandin F2 receptor negative regulator	-0.105475	0.113015	0.17986	1993.47
Map7d1	89489	245877	microtubule-associated protein 7 domain containing 1	-0.105506	0.0796159	0.135124	1404.35
Rab14	44207	68365	RAB14, member RAS oncogene family	-0.105576	0.0805172	0.136326	1420.24
Pcdhga9	60369	93717	protocadherin gamma subfamily A, 9	-0.105576	0.0805172	0.136326	1420.24
Tsr2	45341	69499	TSR2, 20S rRNA accumulation, homolog (S. cerevisiae)	-0.105619	0.0798413	0.135415	1408.32
Tatdn2	120400	381801	TatD DNase domain containing 2	-0.105753	0.0794562	0.134905	1401.53
Stk32b	40894	64293	serine/threonine kinase 32B	-0.105754	0.0894157	0.148675	1577.2
Tph1	21747	21990	tryptophan hydroxylase 1	-0.105789	0.0821514	0.138534	1449.07
Prr3	51051	75210	proline-rich polypeptide 3	-0.105834	0.0831693	0.140006	1467.02
Tubb2a	21908	22151	tubulin, beta 2A class IIA	-0.10586	0.0786041	0.133832	1386.5
Ccnj	88743	240665	cyclin J	-0.105929	0.0789542	0.134298	1392.67
Cryz	12755	12972	crystallin, zeta	-0.106021	0.0809122	0.136842	1427.21
Dnmt1	13212	13433	DNA methyltransferase (cytosine-5) 1	-0.106046	0.0866879	0.1448	1529.09
9130409J20Rik	47417	71576	RIKEN cDNA 9130409J20 gene	-0.106047	0.0786204	0.133847	1386.79
Slit1	20324	20562	slit homolog 1 (Drosophila)	-0.106083	0.0779739	0.132887	1375.38
Dnajc4	36704	57431	DnaJ (Hsp40) homolog, subfamily C, member 4	-0.106129	0.078934	0.134277	1392.32
LOC620538	159572	620538	-	-0.10616	0.0777576	0.132595	1371.57
Axl	26110	26362	AXL receptor tyrosine kinase	-0.106204	0.0820918	0.138487	1448.02
Cnot10	54733	78893	CCR4-NOT transcription complex, subunit 10	-0.106292	0.0784749	0.133638	1384.22
Ipo5	46413	70572	importin 5	-0.106336	0.0772616	0.131826	1362.82
Cfap126	51313	75472	RIKEN cDNA 1700009P17 gene	-0.106461	0.0866707	0.144785	1528.78
Rab21	84951	216344	RAB21, member RAS oncogene family	-0.106511	0.0778574	0.13274	1373.33
Dgkz	68583	104418	diacylglycerol kinase zeta	-0.106532	0.0800118	0.135639	1411.33
H2afy2	126718	404634	H2A histone family, member Y2	-0.106557	0.0793813	0.134817	1400.21
Hyal1	15361	15586	hyaluronoglucosaminidase 1	-0.106576	0.0810167	0.136956	1429.05
Usp2	32856	53376	ubiquitin specific peptidase 2	-0.106587	0.0869073	0.145084	1532.96
Kcnt2	88763	240776	potassium channel, subfamily T, member 2	-0.106615	0.078663	0.133906	1387.54
D030022P06Rik	142901	546001	RIKEN cDNA D030022P06 gene	-0.106626	0.079186	0.134589	1396.76
Stk32c	37012	57740	serine/threonine kinase 32C	-0.10675	0.0761116	0.130229	1342.53
E330020C20Rik*	150238	NA	RIKEN cDNA E330020C20 gene (non-RefSeq)	-0.106775	0.0771185	0.131633	1360.29
Ptms	45044	69202	parathymosin	-0.106828	0.0831896	0.140006	1467.38
Clcnka	12517	12733	chloride channel Ka	-0.106898	0.0985037	0.161254	1737.51
Gm5167	120606	382265	predicted gene 5167	-0.106986	0.0798499	0.135417	1408.47
Cd300ld	85169	217305	CD300 molecule-like family member d	-0.107004	0.0759452	0.129995	1339.6
Dntt	21434	21673	deoxynucleotidyltransferase, terminal	-0.107139	0.0761114	0.130229	1342.53
Dicer1	82778	192119	dicer 1, ribonuclease type III	-0.107286	0.0746414	0.128049	1316.6
Dtx3	56674	80904	deltex 3 homolog (Drosophila)	-0.107328	0.0766712	0.131034	1352.4
Nmnat2	86423	226518	nicotinamide nucleotide adenylyltransferase 2	-0.10737	0.0846024	0.141935	1492.3
Ift57	49757	73916	intraflagellar transport 57 homolog (Chlamydomonas)	-0.107401	0.0753907	0.129209	1329.82
Aspn	42538	66695	asporin	-0.107465	0.0768411	0.131235	1355.4
Pdlim5	35656	56376	PDZ and LIM domain 5	-0.107478	0.0757179	0.129656	1335.59
Zranb1	111250	360216	zinc finger, RAN-binding domain containing 1	-0.107601	0.0803918	0.136179	1418.03
Cartpt	26965	27220	CART prepropeptide	-0.107794	0.0732685	0.125988	1292.38
Dyrk1a	13327	13548	dual-specificity tyrosine-(Y)-phosphorylation regulated kinase 1a	-0.107825	0.0731838	0.125854	1290.89
Btg2	12012	12227	B cell translocation gene 2, anti-proliferative	-0.107961	0.0728215	0.125317	1284.5
Tacc2	37024	57752	transforming, acidic coiled-coil containing protein 2	-0.108007	0.0726995	0.125119	1282.35
D830046C22Rik	107132	320197	RIKEN cDNA D830046C22 gene	-0.108012	0.0753411	0.129149	1328.94
Dcaf12	44812	68970	DDB1 and CUL4 associated factor 12	-0.108052	0.137832	0.211135	2431.21
Traf4	21789	22032	TNF receptor associated factor 4	-0.108182	0.0743416	0.127572	1311.31
Mc3r	16970	17201	melanocortin 3 receptor	-0.108278	0.0719804	0.124087	1269.66
E2f5	13338	13559	E2F transcription factor 5	-0.108283	0.0730093	0.125603	1287.81
Pced1b	88598	239647	family with sequence similarity 113, member B	-0.108407	0.07164	0.123573	1263.66
Bptf	83840	207165	bromodomain PHD finger transcription factor	-0.108463	0.0741237	0.127235	1307.47
Cdh5	12347	12562	cadherin 5	-0.108591	0.0721937	0.124406	1273.42
Prpf19	27744	28000	PRP19/PSO4 pre-mRNA processing factor 19 homolog (S. cerevisiae)	-0.108699	0.0825953	0.13915	1456.9
Six3os1	53708	100043902	Six3 opposite strand transcript 1	-0.108847	0.0704889	0.122053	1243.35
Pcsk4	18317	18551	proprotein convertase subtilisin/kexin type 4	-0.108886	0.0714187	0.123298	1259.75
Cend1	37026	57754	cell cycle exit and neuronal differentiation 1	-0.108981	0.0711699	0.122918	1255.37
Adamts15	87965	235130	a disintegrin-like and metallopeptidase (reprolysin type) with thrombospondin type 1 motif, 15	-0.108994	0.0701084	0.121573	1236.64
Ppp3cb	18819	19056	protein phosphatase 3, catalytic subunit, beta isoform	-0.109019	0.0705553	0.122144	1244.53
N4bp2	109192	333789	NEDD4 binding protein 2	-0.109034	0.0700033	0.121427	1234.79
Mpv17l	60386	93734	Mpv17 transgene, kidney disease mutant-like	-0.109035	0.0792771	0.134692	1398.37
Tmem212	83987	208613	transmembrane protein 212	-0.10905	0.0720341	0.124168	1270.61
LOC433696	130278	433696	LOC433696	-0.109051	0.0792317	0.134633	1397.57
Lrrc63	46700	70859	leucine rich repeat containing 63	-0.109103	0.0718949	0.123976	1268.15
Ptprn	19038	19275	protein tyrosine phosphatase, receptor type, N	-0.109214	0.0705653	0.122149	1244.7
LOC545666	144041	545666	-	-0.109222	0.0700295	0.12146	1235.25
Ring1	19526	19763	ring finger protein 1	-0.109261	0.0792351	0.134633	1397.63
Srpk3	35784	56504	serine/arginine-rich protein specific kinase 3	-0.1093	0.0703428	0.121884	1240.78
Taf1	92986	270627	TAF1 RNA polymerase II, TATA box binding protein (TBP)-associated factor	-0.109396	0.0690733	0.120014	1218.38
Tcp11l2	84936	216198	t-complex 11 (mouse) like 2	-0.109408	0.0705789	0.122161	1244.94
C1qtnf6	48550	72709	C1q and tumor necrosis factor related protein 6	-0.109482	0.0714313	0.123298	1259.98
Sik1	17458	17691	salt inducible kinase 1	-0.109541	0.0845216	0.14184	1490.88
Sh2d4b	108447	328381	SH2 domain containing 4B	-0.109555	0.0691754	0.12018	1220.18
St6galnac5	26683	26938	ST6 (alpha-N-acetyl-neuraminyl-2,3-beta-galactosyl-1,3)-N-acetylgalactosaminide alpha-2,6-sialyltransferase 5	-0.109555	0.0686674	0.119415	1211.22
Sez6l	36026	56747	seizure related 6 homolog like	-0.109625	0.0684895	0.119152	1208.09
Tmeff2	35643	56363	transmembrane protein with EGF-like and two follistatin-like domains 2	-0.109632	0.0684723	0.119146	1207.78
Glg1	20103	20340	golgi apparatus protein 1	-0.109637	0.0684609	0.119143	1207.58
Tia1	21600	21841	cytotoxic granule-associated RNA binding protein 1	-0.109642	0.0776083	0.132366	1368.93
Iglon5	84174	210094	IgLON family member 5	-0.109658	0.0684064	0.119078	1206.62
Exd2	61997	97827	exonuclease 3'-5' domain containing 2	-0.109694	0.0683149	0.118942	1205.01
Neo1	17774	18007	neogenin	-0.109705	0.0682863	0.118916	1204.5
Bet1	11854	12068	blocked early in transport 1 homolog (S. cerevisiae)	-0.109786	0.0722283	0.124454	1274.03
Rqcd1	37216	58184	rcd1 (required for cell differentiation) homolog 1 (S. pombe)	-0.10984	0.104197	0.168525	1837.94
2310057J18Rik	43562	67719	RIKEN cDNA 2310057J18 gene	-0.10994	0.0681971	0.118808	1202.93
LOC432967	129555	432967	hypothetical gene supported by AK052663	-0.110035	0.0684637	0.119143	1207.63
Csnk2a1	12778	12995	casein kinase 2, alpha 1 polypeptide	-0.110073	0.0714826	0.123363	1260.88
Zfp36l1	11978	12192	zinc finger protein 36, C3H type-like 1	-0.110105	0.0682859	0.118916	1204.49
Cherp	27711	27967	calcium homeostasis endoplasmic reticulum protein	-0.110179	0.0680983	0.118671	1201.19
Hmces	87386	232210	RIKEN cDNA 8430410A17 gene	-0.110189	0.0696105	0.120817	1227.86
Pcdhgb6	60355	93703	protocadherin gamma subfamily B, 6	-0.110197	0.075542	0.129405	1332.49
Kif18b	46059	70218	kinesin family member 18B	-0.110201	0.0884741	0.147295	1560.59
C130070B15Rik	107826	320891	RIKEN cDNA C130070B15 gene	-0.110222	0.0674869	0.117803	1190.4
Osbp2	50150	74309	oxysterol binding protein 2	-0.110345	0.0692118	0.120228	1220.83
Nupr1	35592	56312	nuclear protein 1	-0.110353	0.0676623	0.118028	1193.5
Chd4	72094	107932	chromodomain helicase DNA binding protein 4	-0.110476	0.0704429	0.121988	1242.54
Sntb1	20411	20649	syntrophin, basic 1	-0.110481	0.0663452	0.116132	1170.26
2610002M06Rik	42871	67028	RIKEN cDNA 2610002M06 gene	-0.110532	0.0667162	0.11667	1176.81
Sema3g	85422	218877	sema domain, immunoglobulin domain (Ig), short basic domain, secreted, (semaphorin) 3G	-0.110588	0.076209	0.130345	1344.25
Rnasek	32378	52898	ribonuclease, RNase K	-0.110656	0.065915	0.115471	1162.67
LOC433946	130526	433946	similar to FLJ34154 protein	-0.110707	0.0753207	0.129126	1328.58
Pcdh19	93556	279653	protocadherin 19	-0.110767	0.0656419	0.115015	1157.86
Tbc1d16	83877	207592	TBC1 domain family, member 16	-0.110808	0.0660355	0.115647	1164.8
Pard6b	37250	58220	par-6 (partitioning defective 6) homolog beta (C. elegans)	-0.110964	0.0661464	0.115807	1166.76
Rbm45	88852	241490	RNA binding motif protein 45	-0.111012	0.0722878	0.124536	1275.08
Drap1	42399	66556	Dr1 associated protein 1 (negative cofactor 2 alpha)	-0.111042	0.0873877	0.145761	1541.43
Gm4792	84810	215472	predicted gene 4792	-0.111054	0.0659269	0.11548	1162.88
Cd200	17238	17470	CD200 antigen	-0.111137	0.0647391	0.113619	1141.93
Rap1gap	74508	110351	Rap1 GTPase-activating protein	-0.111299	0.064348	0.113006	1135.03
Gm923	120029	381000	gene model 923, (NCBI)	-0.111304	0.0653154	0.114511	1152.1
Arhgap33	87566	233071	Rho GTPase activating protein 33	-0.111438	0.0640132	0.112519	1129.13
Sgip1	48935	73094	SH3-domain GRB2-like (endophilin) interacting protein 1	-0.111444	0.0664693	0.116315	1172.45
Klri2	107342	320407	killer cell lectin-like receptor family I member 2	-0.111633	0.0645194	0.113273	1138.06
Ncln	67592	103425	nicalin homolog (zebrafish)	-0.111642	0.072316	0.124559	1275.58
Gabrr2	14185	14409	gamma-aminobutyric acid (GABA) C receptor, subunit rho 2	-0.111655	0.0634956	0.111821	1120
Zfp94	22513	22756	zinc finger protein 94	-0.111773	0.0636957	0.112073	1123.53
Ext2	13820	14043	exostoses (multiple) 2	-0.112014	0.0826801	0.139259	1458.39
Agbl2	93040	271813	ATP/GTP binding protein-like 2	-0.112048	0.0635253	0.11183	1120.52
Cd109	88069	235505	CD109 antigen	-0.112058	0.0625387	0.110378	1103.12
Relt	107035	320100	RELT tumor necrosis factor receptor	-0.112185	0.0622401	0.109939	1097.85
Clpp	33190	53895	caseinolytic peptidase, ATP-dependent, proteolytic subunit homolog (E. coli)	-0.112237	0.0625972	0.110459	1104.15
Gria2	14576	14800	glutamate receptor, ionotropic, AMPA2 (alpha 2)	-0.112248	0.0620918	0.109732	1095.24
Xkr4	143642	497097	X Kell blood group precursor related family member 4	-0.112382	0.0704351	0.121988	1242.41
Cdh4	12346	12561	cadherin 4	-0.112411	0.0617133	0.109134	1088.56
Zap70	22394	22637	zeta-chain (TCR) associated protein kinase	-0.112427	0.0616752	0.109083	1087.89
Pyy	85147	217212	peptide YY	-0.112441	0.0625967	0.110459	1104.14
Dalrd3	43632	67789	DALR anticodon binding domain containing 3	-0.112461	0.0635204	0.11183	1120.44
6820408C15Rik	86773	228778	RIKEN cDNA 6820408C15 gene	-0.112472	0.0615714	0.108933	1086.06
Bspry	82779	192120	B-box and SPRY domain containing	-0.112534	0.063349	0.111607	1117.41
Gpr88	40979	64378	G-protein coupled receptor 88	-0.112547	0.061397	0.108668	1082.98
Bcl7c	11841	12055	B cell CLL/lymphoma 7C	-0.112556	0.0632972	0.111538	1116.5
Cpsf7	92656	269061	cleavage and polyadenylation specific factor 7	-0.112599	0.0612765	0.108498	1080.86
Spag16	42565	66722	sperm associated antigen 16	-0.112601	0.06127	0.108498	1080.74
Nags	85148	217214	N-acetylglutamate synthase	-0.11262	0.0687612	0.119562	1212.88
Arf3	11629	11842	ADP-ribosylation factor 3	-0.112622	0.0612229	0.108442	1079.91
Gm5544	130215	433632	predicted gene 5544	-0.112681	0.0821387	0.138534	1448.84
Man2b2	16929	17160	mannosidase 2, alpha B2	-0.112735	0.0668974	0.116948	1180
Trmt1	84433	212528	TRM1 tRNA methyltransferase 1 homolog (S. cerevisiae)	-0.112759	0.0618535	0.109344	1091.03
B3galnt1	26625	26879	UDP-GalNAc:betaGlcNAc beta 1,3-galactosaminyltransferase, polypeptide 1	-0.112829	0.0626535	0.110537	1105.15
BC005537	55358	79555	cDNA sequence BC005537	-0.112842	0.0607156	0.107711	1070.96
Flnb	94987	286940	filamin, beta	-0.113005	0.0608107	0.107823	1072.64
1700026D08Rik	51397	75556	RIKEN cDNA 1700026D08 gene	-0.113022	0.0603021	0.107074	1063.67
Zfyve27	106675	319740	zinc finger, FYVE domain containing 27	-0.11303	0.0612267	0.108442	1079.98
Nsfl1c	122057	386649	NSFL1 (p97) cofactor (p47)	-0.113057	0.0767478	0.131114	1353.75
Hist3h2a	106097	319162	histone cluster 3, H2a	-0.113077	0.060177	0.106884	1061.46
Glra3	74461	110304	glycine receptor, alpha 3 subunit	-0.113116	0.0600881	0.106737	1059.89
Rhoc	11640	11853	ras homolog gene family, member C	-0.113242	0.0607398	0.107742	1071.39
Cd37	12278	12493	CD37 antigen	-0.113321	0.0605576	0.107484	1068.18
BC037034	87313	231807	cDNA sequence BC037034	-0.113323	0.106563	0.171581	1879.67
Zscan26	129320	432731	zinc finger protein 187	-0.113355	0.0600098	0.106648	1058.51
Pten	18974	19211	phosphatase and tensin homolog	-0.113414	0.0603468	0.107142	1064.46
Trim44	56696	80985	tripartite motif-containing 44	-0.113457	0.0597793	0.106299	1054.45
Stxbp4	20675	20913	syntaxin binding protein 4	-0.113462	0.0593035	0.105694	1046.05
Erg	13654	13876	avian erythroblastosis virus E-26 (v-ets) oncogene related	-0.113559	0.0600162	0.106648	1058.63
Evx1	13805	14028	even skipped homeotic gene 1 homolog	-0.113564	0.0595379	0.106026	1050.19
Tmem119	87282	231633	transmembrane protein 119	-0.113595	0.0950972	0.156622	1677.42
Zdhhc14	86090	224454	zinc finger, DHHC domain containing 14	-0.113632	0.0593834	0.105784	1047.46
1700088E04Rik	27404	27660	RIKEN cDNA 1700088E04 gene	-0.113665	0.0597761	0.106299	1054.39
Eif4a2	13460	13682	eukaryotic translation initiation factor 4A2	-0.113728	0.0596349	0.106121	1051.9
Ppp2r4	75008	110854	protein phosphatase 2A, regulatory subunit B (PR 53)	-0.113741	0.0596037	0.10609	1051.35
Amer2	47966	72125	family with sequence similarity 123, member A	-0.113749	0.060056	0.106701	1059.33
Rnft1	52732	76892	ring finger protein, transmembrane 1	-0.113959	0.0595817	0.106072	1050.96
Grb10	14559	14783	growth factor receptor bound protein 10	-0.113964	0.0581807	0.103966	1026.25
Lrrc40	42987	67144	leucine rich repeat containing 40	-0.11397	0.0614662	0.108779	1084.2
A730017C20Rik	86260	225583	RIKEN cDNA A730017C20 gene	-0.113986	0.0590538	0.105313	1041.65
Npas2	17910	18143	neuronal PAS domain protein 2	-0.114178	0.0577073	0.103311	1017.9
Hmg20a	42710	66867	high mobility group 20A	-0.114188	0.0576849	0.103311	1017.5
Ptma	18994	19231	prothymosin alpha	-0.114324	0.0771186	0.131633	1360.29
Msx1	17468	17701	homeobox, msh-like 1	-0.114332	0.0582829	0.104107	1028.05
1700128E19Rik	49459	73618	RIKEN cDNA 1700128E19 gene	-0.114389	0.070994	0.122723	1252.26
F830016C15Rik*	150305	NA	RIKEN cDNA F830016C15 gene (non-RefSeq)	-0.114487	0.0658207	0.115317	1161.01
Hist1h2ac	106099	319164	histone cluster 1, H2ac	-0.114669	0.144967	0.219906	2557.07
Tgds	52196	76355	TDP-glucose 4,6-dehydratase	-0.11478	0.0563931	0.101378	994.717
Derl2	78199	116891	Der1-like domain family, member 2	-0.114786	0.0568295	0.101986	1002.42
Vcam1	22086	22329	vascular cell adhesion molecule 1	-0.114838	0.0562674	0.101193	992.501
Fam178a	86369	226151	family with sequence similarity 178, member A	-0.114871	0.0566462	0.101729	999.183
Zrsr1	21940	22183	zinc finger (CCCH type), RNA binding motif and serine/arginine rich 1	-0.114991	0.058221	0.104017	1026.96
5930437A14Rik	84798	215409	RIKEN cDNA 5930437A14 gene	-0.115016	0.0563328	0.10128	993.654
Synpo2l	44602	68760	synaptopodin 2-like	-0.115043	0.0558264	0.100502	984.721
A530016L24Rik	106877	319942	RIKEN cDNA A530016L24 gene	-0.115058	0.0562423	0.101158	992.059
Ngp	17821	18054	neutrophilic granule protein	-0.115126	0.0556486	0.100233	981.585
Rtn3	19931	20168	reticulon 3	-0.11514	0.0556184	0.100189	981.053
Nr4a3	17891	18124	nuclear receptor subfamily 4, group A, member 3	-0.115162	0.0555713	0.100135	980.223
Slc22a18	18167	18400	solute carrier family 22 (organic cation transporter), member 18	-0.115327	0.0556639	0.100251	981.855
Fam213a	46405	70564	RIKEN cDNA 5730469M10 gene	-0.115594	0.0546536	0.0988044	964.034
Nucks1	62585	98415	nuclear casein kinase and cyclin-dependent kinase substrate 1	-0.115608	0.0550668	0.0993884	971.323
Htr1f	15332	15557	5-hydroxytryptamine (serotonin) receptor 1F	-0.115725	0.0557143	0.100321	982.745
Ncald	32069	52589	neurocalcin delta	-0.11585	0.0541179	0.0979766	954.586
Mpped2	52855	77015	metallophosphoesterase domain containing 2	-0.115903	0.0562408	0.101158	992.032
Galns	30401	50917	galactosamine (N-acetyl)-6-sulfate sulfatase	-0.116292	0.0532004	0.0965533	938.401
Ppp2r5b	86303	225849	protein phosphatase 2, regulatory subunit B (B56), beta isoform	-0.11638	0.0530179	0.0963056	935.184
Tmem201	87151	230917	transmembrane protein 201	-0.116412	0.0574699	0.103018	1013.71
Serpinb2	18552	18788	serine (or cysteine) peptidase inhibitor, clade B, member 2	-0.116532	0.0527078	0.0959059	929.712
Aarsd1	45525	69684	alanyl-tRNA synthetase domain containing 1	-0.116553	0.0544171	0.0984273	959.863
Il1rap	15953	16180	interleukin 1 receptor accessory protein	-0.116567	0.0526362	0.0958018	928.45
Safb	86179	224903	scaffold attachment factor B	-0.116834	0.0525229	0.0957077	926.451
Ergic3	42209	66366	ERGIC and golgi 3	-0.116855	0.0520502	0.0949444	918.113
Rbbp9	26198	26450	retinoblastoma binding protein 9	-0.11687	0.0528817	0.0961232	932.779
Tmod2	30360	50876	tropomodulin 2	-0.116904	0.0597817	0.106299	1054.49
Proz	42744	66901	protein Z, vitamin K-dependent plasma glycoprotein	-0.11696	0.0535753	0.0971539	945.016
Tmpo	21674	21917	thymopoietin	-0.116989	0.0526387	0.0958018	928.494
Gprc5c	46196	70355	G protein-coupled receptor, family C, group 5, member C	-0.117	0.0526164	0.0957891	928.1
Pag1	60846	94212	phosphoprotein associated with glycosphingolipid microdomains 1	-0.117025	0.0525659	0.0957565	927.21
Shmt1	20188	20425	serine hydroxymethyltransferase 1 (soluble)	-0.117082	0.0551186	0.0994717	972.237
B230316E19Rik*	150097	NA	RIKEN cDNA B230316E19 gene (non-RefSeq)	-0.117238	0.0517046	0.0943824	912.017
Mkl2	88612	239719	MKL/myocardin-like 2	-0.117267	0.0512222	0.0935696	903.508
Cxcl10	15718	15945	chemokine (C-X-C motif) ligand 10	-0.117309	0.0528608	0.096105	932.411
Rapgefl1	92503	268480	Rap guanine nucleotide exchange factor (GEF)-like 1	-0.117491	0.0692239	0.120228	1221.04
Mrps15	42250	66407	mitochondrial ribosomal protein S15	-0.117655	0.053038	0.096318	935.537
Chst1	52809	76969	carbohydrate (keratan sulfate Gal-6) sulfotransferase 1	-0.117655	0.0504514	0.0924104	889.912
Polb	18733	18970	polymerase (DNA directed), beta	-0.117813	0.0501416	0.0919288	884.447
Upf3b	43977	68134	UPF3 regulator of nonsense transcripts homolog B (yeast)	-0.11797	0.0574749	0.103018	1013.8
Cdhr4	45240	69398	cadherin-related family member 4	-0.118103	0.0499916	0.0917301	881.801
Hemgn	60614	93966	hemogen	-0.118261	0.0509514	0.0931811	898.732
Ctnnd1	12173	12388	catenin (cadherin associated protein), delta 1	-0.118282	0.0492271	0.0905817	868.316
4930515G01Rik	43485	67642	RIKEN cDNA 4930515G01 gene	-0.118306	0.0500147	0.0917534	882.209
Pbxip1	86886	229534	pre B cell leukemia transcription factor interacting protein 1	-0.118429	0.0489453	0.0901572	863.345
Ddx6	12989	13209	DEAD (Asp-Glu-Ala-Asp) box polypeptide 6	-0.118563	0.0491008	0.0903887	866.088
Ccdc109b	42658	66815	coiled-coil domain containing 109B	-0.118579	0.0486561	0.0897277	858.246
Prc1	87623	233406	protein regulator of cytokinesis 1	-0.118586	0.0507411	0.0928543	895.023
Atp6v0c	11770	11984	ATPase, H+ transporting, lysosomal V0 subunit C	-0.118701	0.0484244	0.0894125	854.157
Angel2	31957	52477	angel homolog 2 (Drosophila)	-0.118717	0.0522259	0.0952454	921.213
Ky	16488	16716	kyphoscoliosis peptidase	-0.1188	0.0490601	0.0903404	865.371
Tmem191c	86024	224019	transmembrane protein 191C	-0.118801	0.0490567	0.0903404	865.312
Slc17a6	80230	140919	solute carrier family 17 (sodium-dependent inorganic phosphate cotransporter), member 6	-0.118805	0.0482257	0.0891335	850.653
Srsf3	20146	20383	serine/arginine-rich splicing factor 3	-0.118811	0.0486249	0.0896983	857.695
Aar2	44137	68295	RIKEN cDNA 0610011L14 gene	-0.118887	0.0488931	0.0900987	862.425
Zdhhc22	88446	238331	zinc finger, DHHC-type containing 22	-0.118951	0.0483576	0.0893359	852.979
Socs6	33898	54607	suppressor of cytokine signaling 6	-0.118953	0.0479465	0.0886973	845.729
E030025P04Rik	92511	268498	RIKEN cDNA E030025P04 gene	-0.119107	0.047656	0.0882246	840.604
Ifitm3	41984	66141	interferon induced transmembrane protein 3	-0.119155	0.0483817	0.0893618	853.405
Arrb1	73847	109689	arrestin, beta 1	-0.119258	0.0552582	0.0996726	974.699
Pxt1	45149	69307	peroxisomal, testis specific 1	-0.119315	0.0497496	0.0913535	877.532
Fam53a	50345	74504	family with sequence similarity 53, member A	-0.119325	0.0476516	0.0882246	840.527
Msl1	49867	74026	male-specific lethal 1 homolog (Drosophila)	-0.119526	0.0468737	0.0870429	826.805
Ctss	12821	13040	cathepsin S	-0.119618	0.0467033	0.0868091	823.8
Dmrta2os	53293	77453	RIKEN cDNA 3010003L10 gene	-0.119632	0.0487217	0.0898199	859.403
Trpt1	71493	107328	tRNA phosphotransferase 1	-0.119641	0.0482874	0.0892249	851.741
Wdr63	88930	242253	WD repeat domain 63	-0.11967	0.0516687	0.0943365	911.385
Osgep	42089	66246	O-sialoglycoprotein endopeptidase	-0.119706	0.0502815	0.092147	886.915
Zfp932	45346	69504	zinc finger protein 932	-0.119863	0.0462521	0.086141	815.842
Prss8	52401	76560	protease, serine, 8 (prostasin)	-0.119877	0.0526118	0.0957891	928.02
Ctsf	35744	56464	cathepsin F	-0.119965	0.046866	0.0870429	826.67
Snhg11	106252	319317	small nucleolar RNA host gene 11	-0.119971	0.0460537	0.0858655	812.341
Pdzd11	48462	72621	PDZ domain containing 11	-0.120072	0.0458704	0.0855927	809.108
Snx31	42539	66696	sorting nexin 31	-0.120094	0.0458303	0.085527	808.401
Hc	14915	15139	hemolytic complement	-0.120199	0.0456395	0.0852431	805.036
Gltscr1	89136	243842	glioma tumor suppressor candidate region gene 1	-0.120203	0.0493279	0.0907294	870.095
Mageb16	47808	71967	melanoma antigen family B, 16	-0.12022	0.049726	0.0913282	877.116
Atg13	31377	51897	autophagy related 13	-0.120231	0.0634946	0.111821	1119.98
Sh2d2a	27116	27371	SH2 domain protein 2A	-0.120296	0.0487265	0.0898199	859.487
Aebp2	11356	11569	AE binding protein 2	-0.120334	0.0453944	0.0848661	800.711
Vat1	26694	26949	vesicle amine transport protein 1 homolog (T californica)	-0.120357	0.0453536	0.0847989	799.992
C1qc	12047	12262	complement component 1, q subcomponent, C chain	-0.120425	0.0452315	0.0846065	797.839
Prss57	48947	73106	protease, serine 57	-0.120448	0.0451899	0.0845375	797.104
Mdh1	17217	17449	malate dehydrogenase 1, NAD (soluble)	-0.12045	0.0484362	0.089425	854.367
Thsd7b	84202	210417	thrombospondin, type I, domain containing 7B	-0.120507	0.0450834	0.0843562	795.226
Arf6	11632	11845	ADP-ribosylation factor 6	-0.120546	0.0470122	0.0872215	829.248
Avpi1	45376	69534	arginine vasopressin-induced 1	-0.120629	0.0468597	0.0870427	826.558
4921501E09Rik	49883	74042	RIKEN cDNA 4921501E09 gene	-0.120714	0.0451034	0.0843847	795.579
Ssr3	43280	67437	signal sequence receptor, gamma	-0.120915	0.0459335	0.0856652	810.221
Bnip2	11961	12175	BCL2/adenovirus E1B interacting protein 2	-0.120981	0.0474482	0.0879045	836.939
LOC268906	92614	268906	hypothetical LOC268906	-0.121067	0.0530257	0.0963056	935.32
Htatsf1	48300	72459	HIV TAT specific factor 1	-0.12127	0.0507936	0.0929214	895.948
Cdh8	12349	12564	cadherin 8	-0.121335	0.0436182	0.0819886	769.381
Ttpal	51921	76080	tocopherol (alpha) transfer protein-like	-0.121364	0.0435669	0.0819178	768.477
Mturn	44078	68235	RIKEN cDNA 2410066E13 gene	-0.121372	0.0435531	0.0819013	768.234
Atp6v1g2	42080	66237	ATPase, H+ transporting, lysosomal V1 subunit G2	-0.12144	0.0495822	0.0911022	874.581
Fam26e	67678	103511	family with sequence similarity 26, member E	-0.121523	0.04329	0.0814535	763.592
Fermt1	88876	241639	fermitin family homolog 1 (Drosophila)	-0.121589	0.0621955	0.109883	1097.07
Sdhc	41895	66052	succinate dehydrogenase complex, subunit C, integral membrane protein	-0.121663	0.0438144	0.0823048	772.842
Def8	23607	23854	differentially expressed in FDCP 8	-0.121768	0.0428667	0.0807481	756.125
Paf1	33915	54624	Paf1, RNA polymerase II associated factor, homolog (S. cerevisiae)	-0.121858	0.0427125	0.0805092	753.405
Plcb3	18561	18797	phospholipase C, beta 3	-0.121897	0.0441846	0.0828942	779.372
Frs2	108315	327826	fibroblast growth factor receptor substrate 2	-0.121965	0.0468953	0.0870538	827.186
Ints8	48497	72656	integrator complex subunit 8	-0.122186	0.0436806	0.0820885	770.483
Rtcb	27832	28088	DNA segment, Chr 10, Wayne State University 52, expressed	-0.122242	0.0424337	0.0800779	748.488
LOC434519	131099	434519	LOC434519	-0.122282	0.0423667	0.0800097	747.306
Pkp2	43294	67451	plakophilin 2	-0.122322	0.0419226	0.0793341	739.473
Mon1b	92919	270096	MON1 homolog b (yeast)	-0.122385	0.0418169	0.079185	737.608
Cdh15	12340	12555	cadherin 15	-0.122405	0.0417836	0.0791305	737.021
Tlr9	57569	81897	toll-like receptor 9	-0.122482	0.047217	0.0875406	832.861
Krt84	16452	16680	keratin 84	-0.122502	0.0423708	0.0800097	747.379
Sybu	106548	319613	syntabulin (syntaxin-interacting)	-0.122505	0.0416156	0.0788716	734.058
Cttnbp2	29776	30785	cortactin binding protein 2	-0.122581	0.0418606	0.0792508	738.38
Ptpn5	19022	19259	protein tyrosine phosphatase, non-receptor type 5	-0.122737	0.0412278	0.0782627	727.217
Mm.208903	139604	NA	Unigene Mm.208903	-0.122768	0.0419203	0.0793341	739.433
Dbn1	35600	56320	drebrin 1	-0.122848	0.041042	0.0779771	723.94
Pcdhga8	60368	93716	protocadherin gamma subfamily A, 8	-0.122868	0.0410102	0.0779251	723.378
Prok2	29991	50501	prokineticin 2	-0.122869	0.0440665	0.0826816	777.29
Gm2511	130761	100039946	predicted gene 2511	-0.122925	0.041657	0.0789161	734.787
Mfng	17074	17305	MFNG O-fucosylpeptide 3-beta-N-acetylglucosaminyltransferase	-0.122943	0.042384	0.0800097	747.611
Fbxo22	47840	71999	F-box protein 22	-0.122945	0.057706	0.103311	1017.88
Gm5742	132608	436054	thymidine kinase 1 pseudogene	-0.122945	0.057706	0.103311	1017.88
Cfap46	84384	212124	RIKEN cDNA E030019B06 gene	-0.123068	0.0474351	0.0878895	836.708
Blcap	32937	53619	bladder cancer associated protein homolog (human)	-0.12307	0.0406763	0.077399	717.489
Kcnq1	16308	16535	potassium voltage-gated channel, subfamily Q, member 1	-0.123401	0.0683506	0.118993	1205.64
Nipsnap1	17849	18082	4-nitrophenylphosphatase domain and non-neuronal SNAP25-like protein homolog 1 (C. elegans)	-0.123562	0.0559334	0.100654	986.609
Zcchc5	84551	213436	zinc finger, CCHC domain containing 5	-0.123579	0.0405749	0.0772312	715.701
Henmt1	42558	66715	RIKEN cDNA 4921515J06 gene	-0.123633	0.0397576	0.075919	701.284
Ppp1r16a	48903	73062	protein phosphatase 1, regulatory (inhibitor) subunit 16A	-0.123737	0.0399527	0.0762359	704.725
Bai3	84246	210933	brain-specific angiogenesis inhibitor 3	-0.123927	0.039285	0.0751245	692.948
Cdca8	31756	52276	cell division cycle associated 8	-0.123933	0.0458864	0.0856135	809.39
Serpinb11	42800	66957	serine (or cysteine) peptidase inhibitor, clade B (ovalbumin), member 11	-0.124084	0.0473334	0.0877195	834.914
C230004F18Rik	109078	331424	RIKEN cDNA C230004F18 gene	-0.124094	0.0393779	0.0752613	694.587
Dnali1	51404	75563	dynein, axonemal, light intermediate polypeptide 1	-0.1241	0.045593	0.0851653	804.216
Ppp4r1l-ps	51315	100043911	protein phosphatase 4, regulatory subunit 1-like, pseudogene	-0.124232	0.046207	0.0860977	815.046
Pcdhgb7	60356	93704	protocadherin gamma subfamily B, 7	-0.124297	0.0440131	0.08259	776.346
Aldh6a1	68941	104776	aldehyde dehydrogenase family 6, subfamily A1	-0.124433	0.0402936	0.076795	710.738
Bbc3	82072	170770	BCL2 binding component 3	-0.124449	0.0406395	0.0773374	716.841
Hspa2	15287	15512	heat shock protein 2	-0.124498	0.0405601	0.0772113	715.44
Tbx10	73734	109575	T-box 10	-0.124517	0.0465615	0.0866257	821.298
Lmo7	119997	380928	LIM domain only 7	-0.124553	0.040099	0.0764573	707.306
Cnga4	87673	233649	cyclic nucleotide gated channel alpha 4	-0.124765	0.0386728	0.0741225	682.15
Wrap73	37565	59002	WD repeat domain 8	-0.125024	0.0375642	0.0723198	662.594
Dnajc3	18870	100037258	DnaJ (Hsp40) homolog, subfamily C, member 3	-0.125105	0.0381408	0.0732701	672.766
Fkbp15	109374	338355	FK506 binding protein 15	-0.125214	0.037274	0.0718161	657.476
S1pr1	13387	13609	sphingosine-1-phosphate receptor 1	-0.12542	0.03696	0.0713046	651.938
Wdr45b	42683	66840	Wdr45 like	-0.125454	0.0386687	0.0741225	682.077
Gm520	89315	245027	gene model 520, (NCBI)	-0.125461	0.0368975	0.0711918	650.835
Cldn7	32942	53624	claudin 7	-0.125535	0.0378292	0.0727665	667.269
Rpl10	75107	110954	ribosomal protein L10	-0.125607	0.0384307	0.0737305	677.878
Pdxk	84911	216134	pyridoxal (pyridoxine, vitamin B6) kinase	-0.125739	0.0364784	0.0705131	643.443
LOC432644	129233	432644	hypothetical gene supported by AK080739	-0.125849	0.0377005	0.0725506	664.999
Hoxa1	15169	15394	homeobox A1	-0.125885	0.0376454	0.0724525	664.027
Klhl5	47619	71778	kelch-like 5 (Drosophila)	-0.125947	0.0365083	0.0705411	643.97
Lpin2	41436	64898	lipin 2	-0.125981	0.0507757	0.0928984	895.633
Nog	17888	18121	noggin	-0.125998	0.0360903	0.0698405	636.596
Gm5094	108545	328839	predicted gene 5094	-0.126033	0.042303	0.0799166	746.182
Prpf6	44721	68879	PRP6 pre-mRNA splicing factor 6 homolog (yeast)	-0.126036	0.036034	0.0697776	635.604
Pltp	18594	18830	phospholipid transfer protein	-0.126075	0.0359762	0.0696809	634.584
Spats2	48413	72572	spermatogenesis associated, serine-rich 2	-0.126082	0.0387794	0.0743025	684.029
Fndc3b	47848	72007	fibronectin type III domain containing 3B	-0.126132	0.0358916	0.0695706	633.093
Rarres2	47501	71660	retinoic acid receptor responder (tazarotene induced) 2	-0.126133	0.0358908	0.0695706	633.078
Ankrd39	73505	109346	ankyrin repeat domain 39	-0.126159	0.0420951	0.0795836	742.515
Shisa7	87488	232813	shisa homolog 7 (Xenopus laevis)	-0.126172	0.0420738	0.0795519	742.139
Suco	86432	226551	expressed sequence AI848100	-0.126193	0.0358023	0.0694356	631.516
Mtch1	35742	56462	mitochondrial carrier homolog 1 (C. elegans)	-0.126283	0.109313	0.175193	1928.18
Gnb1	14464	14688	guanine nucleotide binding protein (G protein), beta 1	-0.126326	0.0359437	0.0696285	634.01
Arfgap2	52878	77038	ADP-ribosylation factor GTPase activating protein 2	-0.126442	0.041633	0.0788961	734.365
Sqstm1	18179	18412	sequestosome 1	-0.12645	0.0361	0.0698517	636.768
Zfr	22520	22763	zinc finger RNA binding protein	-0.126459	0.0354111	0.0688132	624.617
Bag4	43227	67384	BCL2-associated athanogene 4	-0.126496	0.0370689	0.0714834	653.858
Ramp2	33700	54409	receptor (calcitonin) activity modifying protein 2	-0.126571	0.0359199	0.0696092	633.591
Cby1	49580	73739	chibby homolog 1 (Drosophila)	-0.126854	0.0355053	0.0689581	626.278
F3	13843	14066	coagulation factor III	-0.127256	0.0342602	0.0668713	604.316
Slc1a5	20276	20514	solute carrier family 1 (neutral amino acid transporter), member 5	-0.127317	0.0348333	0.0678622	614.424
Chn2	45834	69993	chimerin (chimaerin) 2	-0.127341	0.034139	0.0667012	602.178
Fam3a	42137	66294	family with sequence similarity 3, member A	-0.127342	0.0587529	0.10485	1036.34
Cnot6l	87247	231464	CCR4-NOT transcription complex, subunit 6-like	-0.127357	0.036135	0.0699041	637.386
Atp6v1c2	44617	68775	ATPase, H+ transporting, lysosomal V1 subunit C2	-0.127369	0.034099	0.0666451	601.472
Tox	89963	252838	thymocyte selection-associated high mobility group box	-0.12746	0.0339711	0.0664246	599.216
Slc4a1ap	20296	20534	solute carrier family 4 (anion exchanger), member 1, adaptor protein	-0.127703	0.0481387	0.0890062	849.119
Reep2	86239	225362	receptor accessory protein 2	-0.12781	0.0341297	0.0666904	602.014
Arfgap1	86824	228998	ADP-ribosylation factor GTPase activating protein 1	-0.127811	0.0334778	0.0655546	590.516
Urm1	44048	68205	ubiquitin related modifier 1 homolog (S. cerevisiae)	-0.128061	0.0390672	0.0747566	689.107
Pde10a	23735	23984	phosphodiesterase 10A	-0.128139	0.0330226	0.0648288	582.486
1700041A03Rik*	149673	NA	RIKEN cDNA 1700041A03 gene (non-RefSeq)	-0.128283	0.0331435	0.0650124	584.619
9530085L02Rik	135733	442822	RIKEN cDNA 9530085L02 gene	-0.128378	0.0567092	0.101832	1000.29
Rad51	19124	19361	RAD51 homolog (S. cerevisiae)	-0.128495	0.0325342	0.0640267	573.871
Bok	31280	51800	BCL2-related ovarian killer protein	-0.128502	0.032525	0.0640157	573.709
8030498B09Rik	53387	77547	RIKEN cDNA 8030498B09 gene	-0.128589	0.032406	0.0638171	571.61
Mical3	83222	194401	microtubule associated monoxygenase, calponin and LIM domain containing 3	-0.128669	0.032934	0.0646908	580.923
Tenm3	23716	23965	odd Oz/ten-m homolog 3 (Drosophila)	-0.128809	0.032109	0.0633382	566.37
Trem1	37247	58217	triggering receptor expressed on myeloid cells 1	-0.128862	0.0326698	0.0642576	576.262
Rab11fip3	84804	215445	RAB11 family interacting protein 3 (class II)	-0.128962	0.0335043	0.0655992	590.983
Igsf1	84083	209268	immunoglobulin superfamily, member 1	-0.128979	0.0331541	0.0650217	584.806
Phactr4	64339	100169	phosphatase and actin regulator 4	-0.129004	0.0318468	0.062913	561.745
Fxyd1	35471	56188	FXYD domain-containing ion transport regulator 1	-0.129019	0.033099	0.0649426	583.834
Glipr2	121292	384009	GLI pathogenesis-related 2	-0.129056	0.0320912	0.0633173	566.057
Psma3	18930	19167	proteasome (prosome, macropain) subunit, alpha type 3	-0.129066	0.0320774	0.0633003	565.813
Cnppd1	45013	69171	RIKEN cDNA 1810031K17 gene	-0.129198	0.0315886	0.0624444	557.191
Raver2	88973	242570	ribonucleoprotein, PTB-binding 2	-0.129263	0.0315024	0.062295	555.672
Ankmy2	85208	217473	ankyrin repeat and MYND domain containing 2	-0.129306	0.0330309	0.0648378	582.632
Sdc4	20732	20971	syndecan 4	-0.129413	0.0319272	0.0630431	563.164
Mcmdc2	88753	240697	RIKEN cDNA 6030422M02 gene	-0.129442	0.0318879	0.0629797	562.471
Hydin	89263	244653	HYDIN, axonemal central pair apparatus protein	-0.129611	0.0453181	0.0847414	799.366
Hbb-bh1	14908	15132	hemoglobin Z, beta-like embryonic chain	-0.129778	0.0330392	0.0648469	582.779
Anp32e	42314	66471	acidic (leucine-rich) nuclear phosphoprotein 32 family, member E	-0.129827	0.031069	0.0615344	548.026
Nelfcd	36589	57314	TH1-like homolog (Drosophila)	-0.130034	0.0364858	0.0705131	643.573
March3	107188	320253	membrane-associated ring finger (C3HC4) 3	-0.13011	0.0322663	0.0636098	569.145
Kcnj12	16288	16515	potassium inwardly-rectifying channel, subfamily J, member 12	-0.130519	0.0298753	0.0594172	526.971
Lrfn2	46371	70530	leucine rich repeat and fibronectin type III domain containing 2	-0.13062	0.0297468	0.059195	524.704
Hus1b	84216	210554	Hus1 homolog b (S. pombe)	-0.130942	0.0897096	0.149071	1582.39
Mgat5b	92513	268510	mannoside acetylglucosaminyltransferase 5, isoenzyme B	-0.130975	0.0293015	0.0584209	516.85
Cnot3	87481	232791	CCR4-NOT transcription complex, subunit 3	-0.131096	0.0316024	0.0624647	557.435
Gad1	14191	14415	glutamate decarboxylase 1	-0.131256	0.0289544	0.0578007	510.727
Casq2	12158	12373	calsequestrin 2	-0.131322	0.0288724	0.0576761	509.28
March7	36711	57438	membrane-associated ring finger (C3HC4) 7	-0.131374	0.0288085	0.0575616	508.154
Casp6	12153	12368	caspase 6	-0.131377	0.0290978	0.0580506	513.257
Rnf138rt1	50105	74264	ring finger protein 138 pseudogene	-0.131392	0.0419802	0.0794175	740.489
Cul1	26710	26965	cullin 1	-0.131521	0.0292154	0.0582558	515.331
Fxn	14073	14297	frataxin	-0.131566	0.0291597	0.0581645	514.349
Raph1	53140	77300	Ras association (RalGDS/AF-6) and pleckstrin homology domains 1	-0.131603	0.0383563	0.07362	676.567
Ldoc1l	85967	223732	leucine zipper, down-regulated in cancer 1-like	-0.131743	0.0422966	0.0799132	746.069
Rnf169	73096	108937	ring finger protein 169	-0.13175	0.0289322	0.057763	510.336
5830411J07Rik	50583	74742	RIKEN cDNA 5830411J07 gene	-0.131795	0.0288777	0.0576803	509.374
Kng2	121910	385643	kininogen 2	-0.131856	0.0288021	0.0575616	508.041
Firre	67179	103012	RIKEN cDNA 6720401G13 gene	-0.131869	0.028206	0.0565692	497.526
Tmem130	89067	243339	transmembrane protein 130	-0.131948	0.0281115	0.0564142	495.859
Ube2c	44454	68612	ubiquitin-conjugating enzyme E2C	-0.13197	0.028085	0.0563746	495.392
Rit2	19525	19762	Ras-like without CAAX 2	-0.132207	0.0280866	0.0563746	495.42
Pfdn6	14752	14976	H2-K region expressed gene 2	-0.132274	0.0495446	0.0910425	873.917
Olah	63205	99035	oleoyl-ACP hydrolase	-0.132298	0.0516333	0.094289	910.759
Clec4g	51704	75863	C-type lectin domain family 4, member g	-0.132309	0.0282526	0.0566433	498.348
Tpm3	37629	59069	tropomyosin 3, gamma	-0.13238	0.0275963	0.0555548	486.771
Nwd1	106490	319555	NACHT and WD repeat domain containing 1	-0.132396	0.0275769	0.0555285	486.43
Fam45a	43737	67894	family with sequence similarity 45, member A	-0.132397	0.0290273	0.0579332	512.013
Mef2c	17029	17260	myocyte enhancer factor 2C	-0.132441	0.0275242	0.0554477	485.5
Camk4	12111	12326	calcium/calmodulin-dependent protein kinase IV	-0.132538	0.0274091	0.0552726	483.469
Grm4	92621	268934	glutamate receptor, metabotropic 4	-0.132601	0.0273355	0.055143	482.17
Tspyl4	48321	72480	TSPY-like 4	-0.132787	0.0271175	0.0548036	478.326
Pcdhb8	60528	93879	protocadherin beta 8	-0.1328	0.027667	0.0556658	488.019
Hsd3b7	65672	101502	hydroxy-delta-5-steroid dehydrogenase, 3 beta- and steroid delta-isomerase 7	-0.133006	0.0282895	0.0566916	498.999
Meig1	68527	104362	meiosis expressed gene 1	-0.133122	0.0272894	0.0550803	481.358
Anapc5	37571	59008	anaphase-promoting complex subunit 5	-0.133288	0.0268155	0.0542741	472.999
Sema6a	20121	20358	sema domain, transmembrane domain (TM), and cytoplasmic domain, (semaphorin) 6A	-0.133313	0.0265106	0.0537742	467.621
Tab2	44494	68652	TGF-beta activated kinase 1/MAP3K7 binding protein 2	-0.133503	0.0484736	0.0894846	855.025
Znf512b	92743	269401	zinc finger protein 512B	-0.133517	0.0310569	0.0615173	547.812
Notch3	17898	18131	notch 3	-0.133625	0.0261557	0.0531698	461.36
Rnf112	22428	22671	ring finger protein 112	-0.133734	0.0314364	0.0621853	554.506
Txndc2	84533	213272	thioredoxin domain containing 2 (spermatozoa)	-0.133867	0.0264306	0.0536304	466.209
Ttc5	85456	219022	tetratricopeptide repeat domain 5	-0.133884	0.0261362	0.0531432	461.017
Hivep3	16428	16656	human immunodeficiency virus type I enhancer binding protein 3	-0.133943	0.0269021	0.0544182	474.527
Psme1	18949	19186	proteasome (prosome, macropain) 28 subunit, alpha	-0.133955	0.0257853	0.0526177	454.827
Cep120	86255	225523	centrosomal protein 120	-0.133955	0.0274585	0.0553469	484.34
Tas2r106	122392	387341	taste receptor, type 2, member 106	-0.134048	0.0310358	0.0614895	547.441
8430431K14Rik	53943	78103	RIKEN cDNA 8430431K14 gene	-0.134129	0.0261343	0.0531432	460.983
Eef1a1	13405	13627	eukaryotic translation elongation factor 1 alpha 1	-0.13416	0.0255577	0.0522741	450.812
Col4a1	12609	12826	collagen, type IV, alpha 1	-0.134487	0.0254642	0.0521253	449.164
Morn4	86361	226123	MORN repeat containing 4	-0.134561	0.0253832	0.0519956	447.734
Cd63	12297	12512	CD63 antigen	-0.134607	0.0250661	0.0514749	442.141
Nob1	43462	67619	NIN1/RPN12 binding protein 1 homolog (S. cerevisiae)	-0.134674	0.0255275	0.0522184	450.279
Gtf3c5	46080	70239	general transcription factor IIIC, polypeptide 5	-0.134721	0.0260212	0.0529642	458.987
2810032G03Rik	48510	72669	RIKEN cDNA 2810032G03 gene	-0.134754	0.0249063	0.051203	439.321
1600014C10Rik	48085	72244	RIKEN cDNA 1600014C10 gene	-0.134792	0.0704279	0.121988	1242.28
4932418E24Rik	108656	329366	RIKEN cDNA 4932418E24 gene	-0.13481	0.0248455	0.0511137	438.249
Aldh3a2	11458	11671	aldehyde dehydrogenase family 3, subfamily A2	-0.134986	0.0260019	0.0529371	458.647
Fgfbp1	13958	14181	fibroblast growth factor binding protein 1	-0.135074	0.0250891	0.0515009	442.547
A830039N20Rik	92567	268723	RIKEN cDNA A830039N20 gene	-0.135103	0.024531	0.0505847	432.701
LOC381076	120058	381076	gene model 937, (NCBI)	-0.135163	0.024467	0.0504824	431.574
Gak	87264	231580	cyclin G associated kinase	-0.135282	0.0295068	0.0588103	520.471
Sox7	20442	20680	SRY-box containing gene 7	-0.135304	0.0248407	0.0511098	438.164
Tuba1a	21899	22142	tubulin, alpha 1A	-0.135331	0.0248121	0.051057	437.66
Gdf6	88938	242316	growth differentiation factor 6	-0.135432	0.0269118	0.0544315	474.697
Chst8	44789	68947	carbohydrate (N-acetylgalactosamine 4-0) sulfotransferase 8	-0.135496	0.0241132	0.0498222	425.332
LOC545854	143680	545854	-	-0.135537	0.0240704	0.0497513	424.577
Znrf1	82040	170737	zinc and ring finger 1	-0.135554	0.024052	0.049719	424.253
Tmem109	44381	68539	transmembrane protein 109	-0.13558	0.0240253	0.0496697	423.782
Rxfp3	88559	239336	relaxin family peptide receptor 3	-0.135604	0.0240004	0.0496356	423.342
Fbxw17	73241	109082	F-box and WD-40 domain protein 17	-0.135605	0.0253196	0.0518775	446.613
5330426P16Rik	44033	68190	RIKEN cDNA 5330426P16 gene	-0.135674	0.024975	0.0513263	440.533
Fga	13938	14161	fibrinogen alpha chain	-0.135777	0.0243354	0.0502402	429.253
Lrfn5	88429	238205	leucine rich repeat and fibronectin type III domain containing 5	-0.135784	0.0256708	0.0524447	452.807
Ncoa5	86803	228869	nuclear receptor coactivator 5	-0.135812	0.0291849	0.0582015	514.792
Arl6ip5	41624	65106	ADP-ribosylation factor-like 6 interacting protein 5	-0.135912	0.0236787	0.049074	417.669
Tmem132a	62340	98170	transmembrane protein 132A	-0.135921	0.0236687	0.0490591	417.493
Acsl5	129841	433256	acyl-CoA synthetase long-chain family member 5	-0.135925	0.0236647	0.0490564	417.421
Cmtr1	49998	74157	FtsJ methyltransferase domain containing 2	-0.13615	0.0252718	0.0518034	445.769
Nf2	17783	18016	neurofibromatosis 2	-0.136156	0.0260993	0.0530861	460.365
Sestd1	86681	228071	SEC14 and spectrin domains 1	-0.136377	0.023708	0.0491232	418.186
Gpr123	31869	52389	G protein-coupled receptor 123	-0.136394	0.0231831	0.0481799	408.926
Ldb1	16596	16825	LIM domain binding 1	-0.136552	0.0235271	0.0488193	414.994
LOC434366	130946	434366	hypothetical LOC434366	-0.136573	0.0235058	0.0487958	414.618
Clk4	12534	12750	CDC like kinase 4	-0.136783	0.0274328	0.0553078	483.888
Hist1h2bg	106116	319181	histone cluster 1, H2bg	-0.136792	0.0227807	0.0474975	401.828
Erlin1	86368	226144	ER lipid raft associated 1	-0.136865	0.023979	0.0496017	422.966
Col2a1	12607	12824	collagen, type II, alpha 1	-0.136888	0.0239551	0.0495652	422.543
Arl2bp	71731	107566	ADP-ribosylation factor-like 2 binding protein	-0.136975	0.0238646	0.049407	420.947
Puf60	43802	67959	poly-U binding splicing factor 60	-0.137074	0.0229961	0.0478731	405.628
Celf6	52024	76183	CUGBP, Elav-like family member 6	-0.137131	0.022443	0.0469297	395.871
Uba52	21943	22186	ubiquitin A-52 residue ribosomal protein fusion product 1	-0.137138	0.0234387	0.048668	413.435
Hpcal4	81952	170638	hippocalcin-like 4	-0.137179	0.0223955	0.0468382	395.034
Ankub1	88908	242037	predicted gene 410	-0.137231	0.0254844	0.0521483	449.519
Armc10	43054	67211	armadillo repeat containing 10	-0.137331	0.0232419	0.0482764	409.963
Epb4.1l4a	13602	13824	erythrocyte protein band 4.1-like 4a	-0.137359	0.0227104	0.0473789	400.588
Dcaf7	47674	71833	DDB1 and CUL4 associated factor 7	-0.137369	0.0227	0.0473685	400.406
Ryr3	19955	20192	ryanodine receptor 3	-0.13749	0.0225801	0.0471629	398.29
Usp27x	33942	54651	ubiquitin specific peptidase 27, X chromosome	-0.137566	0.0222589	0.0465968	392.625
Sox2ot	107413	320478	SOX2 overlapping transcript (non-protein coding)	-0.137795	0.0217936	0.0457368	384.417
Txn2	35831	56551	thioredoxin 2	-0.13788	0.0217114	0.0456064	382.968
Cdkl5	120603	382253	cyclin-dependent kinase-like 5	-0.137983	0.0216127	0.0454328	381.227
Arid5a	84734	214855	AT rich interactive domain 5A (MRF1-like)	-0.138116	0.0214858	0.0452146	378.989
L3mbtl2	84716	214669	l(3)mbt-like 2 (Drosophila)	-0.138151	0.046593	0.0866751	821.853
Nupl2	87177	231042	nucleoporin like 2	-0.138185	0.0228925	0.0476911	403.801
Mcfd2	83154	193813	multiple coagulation factor deficiency 2	-0.138194	0.022631	0.0472523	399.187
Erc2	88511	238988	ELKS/RAB6-interacting/CAST family member 2	-0.138372	0.0232175	0.0482358	409.533
Shisa2	85481	219134	shisa homolog 2 (Xenopus laevis)	-0.138394	0.0212212	0.0447325	374.321
Fam183b	51270	75429	family with sequence similarity 183, member B	-0.138424	0.021193	0.044689	373.824
Acadvl	11198	11370	acyl-Coenzyme A dehydrogenase, very long chain	-0.138458	0.0211611	0.0446271	373.261
Gnai3	14455	14679	guanine nucleotide binding protein (G protein), alpha inhibiting 3	-0.138491	0.0223394	0.0467364	394.044
4632428N05Rik	49889	74048	RIKEN cDNA 4632428N05 gene	-0.138521	0.0213384	0.0449526	376.388
Tspear	90079	252974	RIKEN cDNA C330046G03 gene	-0.138542	0.0222895	0.0466554	393.165
Adam8	11288	11501	a disintegrin and metallopeptidase domain 8	-0.138615	0.0229746	0.047834	405.25
Gabbr1	33684	54393	gamma-aminobutyric acid (GABA) B receptor, 1	-0.138742	0.0388719	0.0744475	685.661
Sfi1	54727	78887	Sfi1 homolog, spindle assembly associated (yeast)	-0.138799	0.021313	0.0449045	375.94
4930539E08Rik	83903	207819	RIKEN cDNA 4930539E08 gene	-0.138853	0.0210255	0.0444048	370.869
Tmem176a	41901	66058	transmembrane protein 176A	-0.138949	0.0207036	0.0438352	365.191
Tnfsf10	21792	22035	tumor necrosis factor (ligand) superfamily, member 10	-0.13929	0.0692229	0.120228	1221.02
Lrrc42	53649	77809	leucine rich repeat containing 42	-0.139408	0.0212171	0.0447291	374.248
Gas8	68511	104346	growth arrest specific 8	-0.139434	0.0207207	0.0438609	365.493
F630045J19Rik*	150277	NA	RIKEN cDNA F630045J19 gene (non-RefSeq)	-0.139442	0.0207138	0.0438515	365.37
Igh-VS107	15838	16065	immunoglobulin heavy chain (S107 family)	-0.139557	0.0206083	0.0436701	363.51
Rpl17	106130	319195	ribosomal protein L17	-0.139558	0.0206073	0.0436701	363.491
1700042B14Rik	49188	73347	RIKEN cDNA 1700042B14 gene	-0.139579	0.0205882	0.0436433	363.156
Amt	131017	434437	aminomethyltransferase	-0.139593	0.0215258	0.045277	379.693
Plac9a	84325	211623	placenta specific 9	-0.139603	0.0201068	0.0427512	354.664
Dpy19l1	89283	244745	dpy-19-like 1 (C. elegans)	-0.139634	0.0200794	0.0427032	354.18
Fzr1	35651	56371	fizzy/cell division cycle 20 related 1 (Drosophila)	-0.139652	0.0205212	0.0435221	361.973
Klf2	16371	16598	Kruppel-like factor 2 (lung)	-0.139768	0.0244786	0.0505004	431.778
Ripk4	48229	72388	receptor-interacting serine-threonine kinase 4	-0.139783	0.0223377	0.0467364	394.015
Trappc9	52351	76510	trafficking protein particle complex 9	-0.139833	0.0201276	0.0427904	355.032
Fgd6	13775	13998	FYVE, RhoGEF and PH domain containing 6	-0.139849	0.0210454	0.0444416	371.221
9830147E19Rik	83932	208111	RIKEN cDNA 9830147E19 gene	-0.140236	0.0199939	0.0425521	352.672
Gm3579	130343	100041932	predicted gene 3579	-0.140354	0.0203473	0.0432001	358.906
Palld	48174	72333	palladin, cytoskeletal associated protein	-0.140372	0.022533	0.0470869	397.46
G6bos	77488	114763	G6B protein	-0.140403	0.0205356	0.0435392	362.227
Mier2	46268	70427	mesoderm induction early response 1, family member 2	-0.140431	0.0202782	0.0430636	357.686
Mri1	43716	67873	methylthioribose-1-phosphate isomerase homolog (S. cerevisiae)	-0.140483	0.0193281	0.0413247	340.929
Endou	18774	19011	endonuclease, polyU-specific	-0.140562	0.0194804	0.0416048	343.614
Brinp1	35989	56710	deleted in bladder cancer 1 (human)	-0.140659	0.0191754	0.041033	338.235
Eef1a2	13406	13628	eukaryotic translation elongation factor 1 alpha 2	-0.14066	0.0215014	0.0452364	379.262
Fahd2a	43969	68126	fumarylacetoacetate hydrolase domain containing 2A	-0.140765	0.0324763	0.0639413	572.85
Apold1	120416	381823	apolipoprotein L domain containing 1	-0.14082	0.0199302	0.0424268	351.548
Crim1	30254	50766	cysteine rich transmembrane BMP regulator 1 (chordin like)	-0.140938	0.0189357	0.040623	334.006
Ncf2	17737	17970	neutrophil cytosolic factor 2	-0.141053	0.027273	0.0550611	481.069
Zfp385a	29548	29813	zinc finger protein 385A	-0.141323	0.022918	0.0477387	404.251
2900011O08Rik	43097	67254	RIKEN cDNA 2900011O08 gene	-0.141392	0.0189842	0.0407177	334.863
Ppia	92477	268373	peptidylprolyl isomerase A	-0.141413	0.0220482	0.0462052	388.909
Slc1a2	20273	20511	solute carrier family 1 (glial high affinity glutamate transporter), member 2	-0.141462	0.0184924	0.0398276	326.188
LOC435906	132467	435906	similar to Glyceraldehyde 3-phosphate dehydrogenase, liver (GAPDH)	-0.141469	0.0189183	0.0405912	333.7
LOC435374	131948	435374	similar to hypothetical protein C230069C04	-0.141489	0.0193439	0.0413483	341.206
Zc2hc1b	50963	75122	family with sequence similarity 164, member B	-0.141504	0.018457	0.0397756	325.563
Arid3b	35660	56380	AT rich interactive domain 3B (BRIGHT-like)	-0.141624	0.0218483	0.0458353	385.383
Scml4	92463	268297	sex comb on midleg-like 4 (Drosophila)	-0.141836	0.0181818	0.0392544	320.708
Tspan4	41138	64540	tetraspanin 4	-0.141996	0.0184746	0.0398037	325.873
Tspan7	21669	21912	tetraspanin 7	-0.142043	0.0312887	0.0619209	551.901
Aspm	12101	12316	asp (abnormal spindle)-like, microcephaly associated (Drosophila)	-0.142128	0.0183647	0.0396105	323.935
Acp2	11221	11432	acid phosphatase 2, lysosomal	-0.142164	0.0187681	0.0403131	331.051
Dennd6b	45282	69440	family with sequence similarity 116, member B	-0.142172	0.0181162	0.039132	319.552
Ptpro	19040	19277	protein tyrosine phosphatase, receptor type, O	-0.142286	0.0178138	0.0386064	314.217
Faim2	48234	72393	Fas apoptotic inhibitory molecule 2	-0.14239	0.018579	0.0399603	327.714
Mpg	92484	268395	N-methylpurine-DNA glycosylase	-0.142423	0.0185507	0.0399238	327.215
Nhlh2	17839	18072	nescient helix loop helix 2	-0.142439	0.0176902	0.0383637	312.037
Rnf121	51053	75212	ring finger protein 121	-0.142546	0.0191102	0.0409083	337.084
Hmgb3	15129	15354	high mobility group box 3	-0.142546	0.0456931	0.0853071	805.981
Tmem70	46238	70397	transmembrane protein 70	-0.142567	0.0479451	0.0886973	845.703
A930033C23Rik	53805	77965	RIKEN cDNA A930033C23 gene	-0.142714	0.0187455	0.0402693	330.651
Nudt3	35689	56409	nudix (nucleotide diphosphate linked moiety X)-type motif 3	-0.142756	0.0215558	0.0453293	380.222
Ncl	17742	17975	nucleolin	-0.142767	0.019603	0.0418363	345.777
Irs4	16143	16370	insulin receptor substrate 4	-0.142881	0.0173367	0.0377114	305.802
Dctn1	12971	13191	dynactin 1	-0.142921	0.0173054	0.0376481	305.25
Igfbp7	29552	29817	insulin-like growth factor binding protein 7	-0.143019	0.0174323	0.0378775	307.489
Necab1	45194	69352	N-terminal EF-hand calcium binding protein 1	-0.143069	0.0171889	0.0374453	303.194
Gast	14235	14459	gastrin	-0.143157	0.0181614	0.03922	320.349
Marveld1	93159	277010	MARVEL (membrane-associating) domain containing 1	-0.143208	0.0172825	0.0376167	304.845
Tmod3	30359	50875	tropomodulin 3	-0.143234	0.0180986	0.0391084	319.242
Chd8	43615	67772	chromodomain helicase DNA binding protein 8	-0.143473	0.0172783	0.0376148	304.772
Pappa2	23603	23850	pappalysin 2	-0.143663	0.0167277	0.0366444	295.06
Tdrd7	64291	100121	tudor domain containing 7	-0.143738	0.0166698	0.036531	294.038
Zfp735	52231	76390	zinc finger protein 735	-0.143757	0.0170568	0.0372173	300.865
Psmd3	21880	22123	proteasome (prosome, macropain) 26S subunit, non-ATPase, 3	-0.143808	0.0168154	0.0367748	296.607
Galnt13	93038	271786	UDP-N-acetyl-alpha-D-galactosamine:polypeptide N-acetylgalactosaminyltransferase 13	-0.143825	0.0166034	0.0364245	292.867
Csnk1e	27118	27373	casein kinase 1, epsilon	-0.143849	0.0176039	0.0382078	310.515
Igsf8	79933	140559	immunoglobulin superfamily, member 8	-0.143863	0.0237416	0.0491813	418.779
Ablim3	106648	319713	actin binding LIM protein family, member 3	-0.144033	0.0164457	0.0361657	290.085
Atxn7l1	119919	380753	ataxin 7-like 1	-0.144166	0.016542	0.0363188	291.785
Dera	87432	232449	2-deoxyribose-5-phosphate aldolase homolog (C. elegans)	-0.144282	0.0172627	0.0375968	304.496
Rpf2	43082	67239	ribosome production factor 2 homolog (S. cerevisiae)	-0.144332	0.0162208	0.0357381	286.119
Tfcp2	21183	21422	transcription factor CP2	-0.144407	0.0171645	0.0373969	302.765
B3gat2	93607	280645	beta-1,3-glucuronyltransferase 2 (glucuronosyltransferase S)	-0.144408	0.0161644	0.0356227	285.124
Dync2h1	74507	110350	dynein cytoplasmic 2 heavy chain 1	-0.144434	0.0163401	0.0359604	288.223
Wdr78	88975	242584	WD repeat domain 78	-0.144434	0.0171437	0.0373653	302.397
Ntng1	56653	80883	netrin G1	-0.144467	0.0161203	0.0355433	284.346
Jakmip1	51912	76071	janus kinase and microtubule interacting protein 1	-0.144773	0.02049	0.0434682	361.423
Ap3d1	11563	11776	adaptor-related protein complex 3, delta 1 subunit	-0.144798	0.0164607	0.0361893	290.351
Tmem234	52639	76799	transmembrane protein 234	-0.144897	0.0165858	0.0363967	292.556
Dagla	92655	269060	diacylglycerol lipase, alpha	-0.144914	0.0159834	0.0352722	281.931
Dnm3os	161179	474332	dynamin 3, opposite strand	-0.145042	0.0158895	0.0351134	280.275
LOC545698	143090	545698	-	-0.145066	0.0181351	0.0391679	319.884
Hsf1	15274	15499	heat shock factor 1	-0.145208	0.0155786	0.0345606	274.791
Ptp4a3	19008	19245	protein tyrosine phosphatase 4a3	-0.145213	0.0159566	0.0352291	281.458
LOC436410	132962	436410	similar to leucine-rich repeats and calponin homology (CH) domain containing 3; 2210409B11Rik	-0.145218	0.0159528	0.0352287	281.391
Gusb	74163	110006	glucuronidase, beta	-0.145236	0.0159397	0.035211	281.16
Mmp14	17155	17387	matrix metallopeptidase 14 (membrane-inserted)	-0.145246	0.015551	0.0345079	274.304
Dgat2	43643	67800	diacylglycerol O-acyltransferase 2	-0.145283	0.0155246	0.0344667	273.838
Fam134a	86546	227298	family with sequence similarity 134, member A	-0.145287	0.0155213	0.0344638	273.781
Stat5b	20613	20851	signal transducer and activator of transcription 5B	-0.145289	0.0155197	0.0344638	273.752
Smarca1	60413	93761	SWI/SNF related, matrix associated, actin dependent regulator of chromatin, subfamily a, member 1	-0.145322	0.01793	0.0387982	316.267
Armc5	87762	233912	armadillo repeat containing 5	-0.145343	0.0164506	0.036172	290.171
Atf5	71668	107503	activating transcription factor 5	-0.145608	0.0154792	0.0343834	273.038
Sox12	20429	20667	SRY-box containing gene 12	-0.145641	0.0156456	0.0346918	275.973
Fosb	14059	14282	FBJ osteosarcoma oncogene B	-0.145711	0.0157865	0.0349383	278.459
Kcna6	16267	16494	potassium voltage-gated channel, shaker-related, subfamily, member 6	-0.145806	0.0151524	0.0337593	267.273
Uqcc2	43110	67267	RIKEN cDNA 2900010M23 gene	-0.145907	0.0156445	0.0346918	275.954
Plch2	92793	269615	phospholipase C, eta 2	-0.14594	0.0150581	0.0335832	265.609
Nbl1	17732	17965	neuroblastoma, suppression of tumorigenicity 1	-0.146077	0.0149627	0.0334212	263.927
Kalrn	157714	545156	kalirin, RhoGEF kinase	-0.146703	0.0145329	0.0326139	256.346
Gja10	14386	14610	gap junction protein, alpha 10	-0.146841	0.0272967	0.0550836	481.486
LOC432984	129572	432984	LOC432984	-0.147096	0.0144459	0.0324473	254.812
Cdk5rap3	56081	80280	CDK5 regulatory subunit associated protein 3	-0.147119	0.0142526	0.0320994	251.402
Lrrn3	16751	16981	leucine rich repeat protein 3, neuronal	-0.147407	0.0140621	0.031731	248.042
Fmnl3	22136	22379	formin-like 3	-0.14742	0.0142298	0.0320601	250.999
Plekhg1	84601	213783	pleckstrin homology domain containing, family G (with RhoGef domain) member 1	-0.147482	0.0140127	0.0316357	247.17
Gpat2	84807	215456	glycerol-3-phosphate acyltransferase 2, mitochondrial	-0.147533	0.0143323	0.0322417	252.807
Defb20	106514	319579	defensin beta 20	-0.147715	0.0140344	0.0316802	247.553
Parp8	32032	52552	poly (ADP-ribose) polymerase family, member 8	-0.147765	0.0138276	0.0312688	243.904
Tars	75113	110960	threonyl-tRNA synthetase	-0.147829	0.0141358	0.0318722	249.341
Myod1	17694	17927	myogenic differentiation 1	-0.147981	0.014036	0.0316802	247.581
Elp2	37337	58523	elongation protein 2 homolog (S. cerevisiae)	-0.148019	0.0143668	0.0323069	253.415
Atp2b1	43815	67972	ATPase, Ca++ transporting, plasma membrane 1	-0.148249	0.0135165	0.0306527	238.417
Gm9	83265	194854	predicted gene 9	-0.148272	0.0136727	0.0309712	241.173
Npr2	86997	230103	natriuretic peptide receptor 2	-0.14829	0.0140099	0.0316334	247.12
Ndst1	15306	15531	N-deacetylase/N-sulfotransferase (heparan glucosaminyl) 1	-0.148294	0.0141845	0.0319745	250.201
Rnf8	37260	58230	ring finger protein 8	-0.148418	0.0141031	0.0318153	248.764
Ociad2	130484	433904	OCIA domain containing 2	-0.148493	0.013362	0.0303571	235.692
Chml	12448	12663	choroideremia-like	-0.148639	0.0132705	0.0301842	234.078
Nptx2	32804	53324	neuronal pentraxin 2	-0.148659	0.0132578	0.0301591	233.854
Mamld1	109174	333639	mastermind-like domain containing 1	-0.148734	0.0135495	0.0307118	238.999
Chst10	62558	98388	carbohydrate sulfotransferase 10	-0.148819	0.0131581	0.0299633	232.096
Matr3	16953	17184	matrin 3	-0.148875	0.0131234	0.0298958	231.483
Mgam	87463	232714	maltase-glucoamylase	-0.148981	0.0133933	0.0304164	236.245
Utp18	85120	217109	UTP18, small subunit (SSU) processome component, homolog (yeast)	-0.149114	0.0131416	0.0299297	231.806
Rbbp6	19410	19647	retinoblastoma binding protein 6	-0.149162	0.0137971	0.0312209	243.367
Fam49a	52660	76820	family with sequence similarity 49, member A	-0.149267	0.012882	0.0294486	227.225
Ocln	18027	18260	occludin	-0.149655	0.0129755	0.0296316	228.874
Slc6a7	88708	240332	solute carrier family 6 (neurotransmitter transporter, L-proline), member 7	-0.149995	0.0124446	0.0285858	219.51
Srsf11	45049	69207	serine/arginine-rich splicing factor 11	-0.15005	0.0125729	0.0288242	221.773
Tril	42716	66873	TLR4 interactor with leucine-rich repeats	-0.150051	0.0124116	0.028521	218.927
Zkscan16	87020	100041581	zinc finger with KRAB and SCAN domains 16	-0.150156	0.0123493	0.028404	217.83
Nans	60822	94181	N-acetylneuraminic acid synthase (sialic acid synthase)	-0.150168	0.0126645	0.0290078	223.389
Epyc	13295	13516	epiphycan	-0.150227	0.0138238	0.0312658	243.838
Plcb4	18562	18798	phospholipase C, beta 4	-0.150305	0.012262	0.0282362	216.289
Kif13a	16326	16553	kinesin family member 13A	-0.150331	0.0130636	0.0297959	230.429
Fzd7	14145	14369	frizzled homolog 7 (Drosophila)	-0.150436	0.0153875	0.0342185	271.421
Fads2	35753	56473	fatty acid desaturase 2	-0.150448	0.0124976	0.0286813	220.445
Exosc5	27742	27998	exosome component 5	-0.150469	0.0129795	0.0296336	228.946
Gm5092	108524	328766	predicted gene 5092	-0.150558	0.0143398	0.0322505	252.941
Nsf	17962	18195	N-ethylmaleimide sensitive fusion protein	-0.150578	0.0121036	0.0279297	213.495
Lhfp	73086	108927	lipoma HMGIC fusion partner	-0.150735	0.0120132	0.027743	211.901
Isyna1	47621	71780	myo-inositol 1-phosphate synthase A1	-0.150888	0.011926	0.0275633	210.363
Anapc16	32197	52717	anaphase promoting complex subunit 16	-0.15097	0.0118791	0.0274693	209.536
Glo1	73958	109801	glyoxalase 1	-0.151231	0.0117314	0.0271812	206.93
Anks1b	53371	77531	ankyrin repeat and sterile alpha motif domain containing 1B	-0.151405	0.0117875	0.0272825	207.92
Elf1	13487	13709	E74-like factor 1	-0.151431	0.0117724	0.0272583	207.654
LOC433495	130078	433495	LOC433495	-0.151522	0.0115693	0.0268586	204.072
Traip	21793	22036	TRAF-interacting protein	-0.151582	0.0115359	0.0268056	203.481
Kprp	130202	433619	keratinocyte expressed, proline-rich	-0.151821	0.0117078	0.0271407	206.514
4922502B01Rik	46795	70954	RIKEN cDNA 4922502B01 gene	-0.151882	0.0116736	0.0270687	205.911
Gpatch8	88403	237943	G patch domain containing 8	-0.151898	0.0195604	0.0417637	345.027
Cdc42	12325	12540	cell division cycle 42 homolog (S. cerevisiae)	-0.151994	0.0114598	0.026664	202.14
Zfhx2os	129444	432855	zinc finger homeobox 2, antisense	-0.152095	0.0112548	0.0262701	198.523
Myo5b	17686	17919	myosin VB	-0.152131	0.0112355	0.0262321	198.184
Il1rapl1	109079	331461	interleukin 1 receptor accessory protein-like 1	-0.152239	0.011326	0.0264118	199.779
Ptchd2	89008	242748	patched domain containing 2	-0.152338	0.0117284	0.027181	206.877
Fcgr1	13906	14129	Fc receptor, IgG, high affinity I	-0.152419	0.0135203	0.0306536	238.485
Dyrk3	86410	226419	dual-specificity tyrosine-(Y)-phosphorylation regulated kinase 3	-0.152738	0.0188878	0.0405455	333.163
Calr	12102	12317	calreticulin	-0.152756	0.0124537	0.0285991	219.67
Grin3a	88952	242443	glutamate receptor ionotropic, NMDA3A	-0.152804	0.0108767	0.0254922	191.854
Bub3	12022	12237	budding uninhibited by benzimidazoles 3 homolog (S. cerevisiae)	-0.15292	0.0157299	0.0348543	277.459
LOC433859	130440	433859	similar to Myeloid/lymphoid or mixed-lineage leukemia protein 3 homolog (Histone-lysine N-methyltransferase, H3 lysine-4 specific MLL3) (Homologous to ALR protein)	-0.152924	0.0114054	0.0265549	201.18
Nos1	17892	18125	nitric oxide synthase 1, neuronal	-0.152983	0.0107827	0.0252954	190.196
Zfp113	35594	56314	zinc finger protein 113	-0.153024	0.0135069	0.0306428	238.248
LOC381358	120182	381358	similar to Spectrin alpha chain, brain (Spectrin, non-erythroid alpha chain) (Alpha-II spectrin) (Fodrin alpha chain)	-0.153108	0.0130993	0.0298563	231.058
Rfx3	19489	19726	regulatory factor X, 3 (influences HLA class II expression)	-0.153238	0.0106506	0.0250154	187.866
Hist2h2aa1	15042	15267	histone cluster 2, H2aa1	-0.153295	0.0106212	0.0249531	187.348
5430416O09Rik	47247	71406	RIKEN cDNA 5430416O09 gene	-0.153366	0.0105847	0.0248738	186.703
Naa35	54529	78689	N(alpha)-acetyltransferase 35, NatC auxiliary subunit	-0.153468	0.0106745	0.025055	188.288
Peli1	43088	67245	pellino 1	-0.153479	0.0111072	0.0259702	195.919
Cadm1	34014	54725	cell adhesion molecule 1	-0.153492	0.010806	0.0253468	190.608
Bicc1	57917	83675	bicaudal C homolog 1 (Drosophila)	-0.15357	0.0110587	0.0258774	195.064
9330182O14Rik	108480	328531	RIKEN cDNA 9330182O14 gene	-0.154009	0.0103989	0.0245059	183.427
Adarb2	60832	94191	adenosine deaminase, RNA-specific, B2	-0.154091	0.0102187	0.0241393	180.248
Ccndbp1	16920	17151	cyclin D-type binding-protein 1	-0.154093	0.0104972	0.0247079	185.161
Usp22	85060	216825	ubiquitin specific peptidase 22	-0.154406	0.0100631	0.0238131	177.503
Agbl5	87186	231093	ATP/GTP binding protein-like 5	-0.154414	0.0173649	0.0377448	306.299
Zeb1	21178	21417	zinc finger E-box binding homeobox 1	-0.15454	0.00999734	0.0236963	176.343
Fxr2	23632	23879	fragile X mental retardation, autosomal homolog 2	-0.154577	0.0158781	0.0350969	280.074
Esr2	13760	13983	estrogen receptor 2 (beta)	-0.154595	0.00997038	0.0236476	175.867
Rtn1	68168	104001	reticulon 1	-0.154604	0.00996598	0.0236404	175.79
Chgb	12438	12653	chromogranin B	-0.154653	0.00994239	0.0236003	175.374
Npy2r	17934	18167	neuropeptide Y receptor Y2	-0.154831	0.0150682	0.0335973	265.788
Cnpy4	42298	66455	canopy 4 homolog (zebrafish)	-0.15496	0.00992898	0.0235748	175.137
Cdk13	45404	69562	cyclin-dependent kinase 13	-0.155004	0.0099076	0.0235336	174.76
Col22a1	45541	69700	collagen, type XXII, alpha 1	-0.155055	0.010019	0.023731	176.725
Ppip5k1	108283	327655	diphosphoinositol pentakisphosphate kinase 1	-0.155153	0.00970244	0.0231147	171.141
Mt3	17518	17751	metallothionein 3	-0.155237	0.00966255	0.0230259	170.438
Cyyr1	86083	224405	cysteine and tyrosine-rich protein 1	-0.155304	0.00963079	0.0229564	169.878
Sytl4	27104	27359	synaptotagmin-like 4	-0.155357	0.00960578	0.0229212	169.436
Senp2	51667	75826	SUMO/sentrin specific peptidase 2	-0.155372	0.00959887	0.0229082	169.314
Slc8a2	75045	110891	solute carrier family 8 (sodium/calcium exchanger), member 2	-0.155391	0.00958984	0.0228928	169.155
Tnrc18	87323	231861	trinucleotide repeat containing 18	-0.155487	0.00981043	0.0233445	173.046
Mettl2	32166	52686	methyltransferase like 2	-0.155845	0.0115382	0.0268075	203.523
Epha8	13620	13842	Eph receptor A8	-0.155878	0.00936317	0.0224429	165.157
Pvr	31598	52118	poliovirus receptor	-0.15589	0.00935772	0.0224328	165.061
Prrc1	48978	73137	proline-rich coiled-coil 1	-0.155933	0.00946759	0.0226501	166.999
Rcsd1	86442	226594	RCSD domain containing 1	-0.155972	0.00931986	0.0223482	164.393
Agpat5	31603	52123	1-acylglycerol-3-phosphate O-acyltransferase 5 (lysophosphatidic acid acyltransferase, epsilon)	-0.156015	0.00996556	0.0236404	175.782
Alkbh8	43510	67667	alkB, alkylation repair homolog 8 (E. coli)	-0.156076	0.00993656	0.0235896	175.271
Fam220a	43081	67238	RIKEN cDNA 2810453I06 gene	-0.156266	0.0119614	0.0276341	210.987
Wfs1	22150	22393	Wolfram syndrome 1 homolog (human)	-0.156308	0.00916725	0.0220301	161.701
Pprc1	86377	226169	peroxisome proliferative activated receptor, gamma, coactivator-related 1	-0.156398	0.00925396	0.0222113	163.231
Ednrb	13396	13618	endothelin receptor type B	-0.156474	0.00909254	0.0218715	160.383
Cst3	12793	13010	cystatin C	-0.156626	0.00902441	0.0217372	159.182
Ssc5d	92860	269855	RIKEN cDNA A430110N23 gene	-0.15668	0.00938458	0.0224808	165.535
LOC433005	129593	433005	LOC433005	-0.156814	0.00906647	0.0218177	159.924
Trub2	86616	227682	TruB pseudouridine (psi) synthase homolog 2 (E. coli)	-0.157286	0.0110926	0.025943	195.662
Tubg2	67935	103768	tubulin, gamma 2	-0.157386	0.00986369	0.0234513	173.986
Ly6g6c	44310	68468	lymphocyte antigen 6 complex, locus G6C	-0.157451	0.0087861	0.0212182	154.978
C1qtnf4	43288	67445	C1q and tumor necrosis factor related protein 4	-0.157515	0.00875827	0.0211655	154.487
Map3k15	92992	270672	mitogen-activated protein kinase kinase kinase 15	-0.157663	0.00857276	0.0208067	151.215
Cck	12209	12424	cholecystokinin	-0.157697	0.00855859	0.0207826	150.965
Pkd1	18527	18763	polycystic kidney disease 1 homolog	-0.157728	0.0144416	0.0324421	254.735
Trpc2	21821	22064	transient receptor potential cation channel, subfamily C, member 2	-0.157798	0.00851574	0.02069	150.209
Rsph10b2	50977	75136	radial spoke head 10 homolog B (Chlamydomonas)	-0.157859	0.0173033	0.0376481	305.213
Sbf2	106869	319934	SET binding factor 2	-0.158017	0.0110286	0.0258173	194.534
Rora	19646	19883	RAR-related orphan receptor alpha	-0.15815	0.00836808	0.0203874	147.604
Manf	50681	74840	mesencephalic astrocyte-derived neurotrophic factor	-0.158179	0.0120959	0.0279158	213.36
Gpr15	47064	71223	G protein-coupled receptor 15	-0.158242	0.00933114	0.0223722	164.592
Ero1lb	43318	67475	ERO1-like beta (S. cerevisiae)	-0.158246	0.00832795	0.0203036	146.897
Rps6kb2	37551	58988	ribosomal protein S6 kinase, polypeptide 2	-0.15829	0.00830993	0.0202709	146.579
Ccdc134	52298	76457	coiled-coil domain containing 134	-0.158393	0.0105313	0.0247715	185.761
Slc6a1	87401	232333	solute carrier family 6 (neurotransmitter transporter, GABA), member 1	-0.158408	0.00826121	0.0201688	145.719
Aplp2	11591	11804	amyloid beta (A4) precursor-like protein 2	-0.158447	0.0186913	0.0401725	329.696
Ahi1	32386	52906	Abelson helper integration site 1	-0.158447	0.00824494	0.0201402	145.432
Snhg10	45276	69434	small nucleolar RNA host gene (non-protein coding) 10	-0.158523	0.00857216	0.0208067	151.204
Fam50a	72320	108160	family with sequence similarity 50, member A	-0.158649	0.00816246	0.0199719	143.978
4931403F16Rik	106149	319214	RIKEN cDNA 4931403F16 gene	-0.158679	0.00826727	0.0201797	145.826
Gpx3	14554	14778	glutathione peroxidase 3	-0.158909	0.00805702	0.0197605	142.118
Fap	13866	14089	fibroblast activation protein	-0.158921	0.00828572	0.0202174	146.152
Iyd	46178	70337	iodotyrosine deiodinase	-0.159108	0.00797734	0.019576	140.712
4930591A17Rik	44018	68175	RIKEN cDNA 4930591A17 gene	-0.159111	0.00844668	0.0205561	148.991
Rps3a1	19854	20091	ribosomal protein S3A	-0.159186	0.00817726	0.0199943	144.239
Vps11	47573	71732	vacuolar protein sorting 11 (yeast)	-0.159577	0.00837385	0.0203986	147.706
BC106179	107034	320099	cDNA sequence BC106179	-0.159816	0.00781096	0.0192158	137.778
Itpripl2	106557	319622	inositol 1,4,5-triphosphate receptor interacting protein-like 2	-0.159946	0.00764883	0.0188643	134.918
Zfp65	88130	235907	zinc finger protein 71, related sequence	-0.160324	0.0116276	0.0269797	205.1
Fbxw4	29829	30838	F-box and WD-40 domain protein 4	-0.160358	0.00760176	0.0187587	134.087
Plekha5	73294	109135	pleckstrin homology domain containing, family A member 5	-0.160366	0.00748883	0.0185189	132.095
Sltm	42503	66660	SAFB-like, transcription modulator	-0.160372	0.00816907	0.0199798	144.094
Ap3m2	41457	64933	adaptor-related protein complex 3, mu 2 subunit	-0.160492	0.009536	0.0227736	168.206
C230003A10Rik*	150133	NA	RIKEN cDNA C230003A10 gene (non-RefSeq)	-0.160548	0.00786567	0.0193396	138.742
Hnrnpa3	86851	229279	heterogeneous nuclear ribonucleoprotein A3	-0.160564	0.00752317	0.0185934	132.701
Alox12	11471	11684	arachidonate 12-lipoxygenase	-0.160582	0.0100688	0.0238235	177.604
LOC433228	129813	433228	hypothetical gene supported by AK082257	-0.160613	0.00739624	0.0183338	130.462
Sec61a1	32901	53421	Sec61 alpha 1 subunit (S. cerevisiae)	-0.160807	0.00872983	0.0211112	153.985
Fut8	32936	53618	fucosyltransferase 8	-0.160881	0.00729698	0.0181258	128.711
Kirrel3os	135715	442804	RIKEN cDNA A130066N16 gene	-0.160912	0.00728533	0.018102	128.506
Dennd1a	86653	227801	DENN/MADD domain containing 1A	-0.160926	0.00771905	0.0190163	136.156
Mat2a	87372	232087	methionine adenosyltransferase II, alpha	-0.161002	0.0126933	0.0290587	223.898
Eef1g	43003	67160	eukaryotic translation elongation factor 1 gamma	-0.16127	0.0071546	0.0178173	126.2
Nol4l	108697	329540	RIKEN cDNA 8430427H17 gene	-0.161419	0.0113966	0.0265448	201.024
Rgag1	84123	209540	retrotransposon gag domain containing 1	-0.161814	0.00695984	0.017412	122.765
Ctdsp1	86543	227292	CTD (carboxy-terminal domain, RNA polymerase II, polypeptide A) small phosphatase 1	-0.162056	0.00697742	0.0174524	123.075
Aebp1	11355	11568	AE binding protein 1	-0.16206	0.00740243	0.0183464	130.572
Lurap1	43918	68075	RIKEN cDNA 1520402A15 gene	-0.162126	0.00748842	0.0185189	132.088
Hnf4aos	44156	68314	RIKEN cDNA 0610008F07 gene	-0.162307	0.00699231	0.0174823	123.337
Gal	14195	14419	galanin	-0.162432	0.00674456	0.0169545	118.967
Serpinb8	20487	20725	serine (or cysteine) peptidase inhibitor, clade B, member 8	-0.162493	0.00672353	0.0169109	118.596
Abhd13	44746	68904	abhydrolase domain containing 13	-0.162576	0.00710686	0.0177235	125.358
Zfp459	108417	328274	zinc finger protein 459	-0.162637	0.00913811	0.0219691	161.187
Atp1a2	62830	98660	ATPase, Na+/K+ transporting, alpha 2 polypeptide	-0.16269	0.00665659	0.0167808	117.416
Exosc7	42289	66446	exosome component 7	-0.162756	0.00683513	0.0171549	120.565
Mapk3	26165	26417	mitogen-activated protein kinase 3	-0.162879	0.00659244	0.0166453	116.284
A530021J07Rik	108941	330578	Riken cDNA A530021J07 gene	-0.163032	0.00684188	0.0171645	120.684
Dhfr	13141	13361	dihydrofolate reductase	-0.163052	0.00693831	0.0173719	122.385
Atp2a1	11723	11937	ATPase, Ca++ transporting, cardiac muscle, fast twitch 1	-0.163113	0.00691684	0.0173281	122.006
Stxbp2	20673	20911	syntaxin binding protein 2	-0.163154	0.00650063	0.0164559	114.665
Apoc3	11601	11814	apolipoprotein C-III	-0.163162	0.00669584	0.0168576	118.108
Pvrl2	19057	19294	poliovirus receptor-related 2	-0.163206	0.00668093	0.0168302	117.845
Ilvbl	84912	216136	ilvB (bacterial acetolactate synthase)-like	-0.163238	0.00667015	0.0168054	117.655
Spop	20509	20747	speckle-type POZ protein	-0.163336	0.00748642	0.0185189	132.053
D430019H16Rik	92534	268595	RIKEN cDNA D430019H16 gene	-0.16336	0.00747752	0.0185065	131.896
A130050O07Rik	107073	320138	RIKEN cDNA A130050O07 gene	-0.163372	0.00642833	0.0163009	113.389
Wbp1	22134	22377	WW domain binding protein 1	-0.163376	0.00652448	0.0165021	115.085
Fam133b	43995	68152	family with sequence similarity 133, member B	-0.163513	0.00657722	0.0166188	116.016
Ankrd23	54161	78321	ankyrin repeat domain 23	-0.163525	0.00687749	0.0172465	121.312
Lhfpl2	85363	218454	lipoma HMGIC fusion partner-like 2	-0.16363	0.00634389	0.0161146	111.9
A230006K03Rik	27237	27493	RIKEN cDNA A230006K03 gene	-0.163718	0.00641151	0.0162676	113.093
Usp29	37047	57775	ubiquitin specific peptidase 29	-0.163729	0.006312	0.0160475	111.337
Id3	15676	15903	inhibitor of DNA binding 3	-0.163748	0.00630578	0.0160363	111.228
Cyld	50097	74256	cylindromatosis (turban tumor syndrome)	-0.163779	0.00629556	0.0160218	111.047
Traf3ip2	67380	103213	TRAF3 interacting protein 2	-0.163868	0.00665808	0.0167822	117.442
Dnal4	33445	54152	dynein, axonemal, light chain 4	-0.163882	0.00626244	0.0159514	110.463
Atp11a	30258	50770	ATPase, class VI, type 11A	-0.164267	0.00613969	0.015684	108.298
Pcgf1	45678	69837	polycomb group ring finger 1	-0.164278	0.00632563	0.0160775	111.578
Mina	42857	67014	myc induced nuclear antigen	-0.164338	0.00660085	0.0166618	116.432
Fyn	14136	14360	Fyn proto-oncogene	-0.164377	0.006105	0.0156157	107.686
Limk2	16657	16886	LIM motif-containing protein kinase 2	-0.164501	0.00606624	0.0155301	107.002
Ccdc23	45058	69216	coiled-coil domain containing 23	-0.164539	0.00643513	0.0163135	113.509
Etv4	18378	18612	ets variant gene 4 (E1A enhancer binding protein, E1AF)	-0.164553	0.00643056	0.0163042	113.429
LOC433811	130392	433811	hypothetical gene supported by BC056495	-0.164637	0.0061163	0.0156356	107.885
Scgb3a2	78454	117158	secretoglobin, family 3A, member 2	-0.164864	0.00613869	0.0156837	108.28
Lca5	51623	75782	Leber congenital amaurosis 5 (human)	-0.164897	0.00603516	0.0154618	106.454
Sufu	23820	24069	suppressor of fused homolog (Drosophila)	-0.164919	0.00631178	0.0160475	111.334
Hsbp1	44039	68196	heat shock factor binding protein 1	-0.165072	0.00588999	0.015147	103.893
St8sia2	20213	20450	ST8 alpha-N-acetyl-neuraminide alpha-2,8-sialyltransferase 2	-0.165091	0.00588415	0.0151364	103.79
Sugp1	46457	70616	SURP and G patch domain containing 1	-0.165107	0.0185692	0.0399442	327.542
LOC433906	130486	433906	hypothetical gene supported by AK045300	-0.16514	0.00586956	0.0151033	103.533
Ccdc28b	42107	66264	coiled coil domain containing 28B	-0.165231	0.00650545	0.0164657	114.75
Fam219b	54163	78323	RIKEN cDNA 2310046O06 gene	-0.165242	0.00592894	0.0152184	104.581
Rimklb	72812	108653	ribosomal modification protein rimK-like family member B	-0.165281	0.00619628	0.015808	109.296
Gdpd5	87649	233552	glycerophosphodiester phosphodiesterase domain containing 5	-0.165284	0.00591621	0.0151945	104.356
Cdpf1	48196	72355	RIKEN cDNA 2210021J22 gene	-0.165331	0.0172795	0.0376148	304.793
Anapc7	35597	56317	anaphase promoting complex subunit 7	-0.165402	0.00615796	0.0157238	108.62
1700019D03Rik	42923	67080	RIKEN cDNA 1700019D03 gene	-0.165559	0.00807106	0.0197895	142.365
Brwd3	120592	382236	bromodomain and WD repeat domain containing 3	-0.165583	0.00619616	0.015808	109.294
Psmd8	36571	57296	proteasome (prosome, macropain) 26S subunit, non-ATPase, 8	-0.165585	0.00610087	0.0156074	107.613
Adamts18	84036	208936	a disintegrin-like and metallopeptidase (reprolysin type) with thrombospondin type 1 motif, 18	-0.165593	0.00573342	0.0148135	101.132
Rnf215	47514	71673	ring finger protein 215	-0.165595	0.00591228	0.0151911	104.287
Cyp46a1	12896	13116	cytochrome P450, family 46, subfamily a, polypeptide 1	-0.165768	0.00568162	0.0146969	100.218
Eml1	44361	68519	echinoderm microtubule associated protein like 1	-0.166196	0.00555674	0.0144305	98.0153
Gm7723	155821	665636	predicted gene 7723	-0.166476	0.0058283	0.0150234	102.805
Nos3	17894	18127	nitric oxide synthase 3, endothelial cell	-0.166479	0.00556133	0.0144387	98.0963
Qpctl	43212	67369	glutaminyl-peptide cyclotransferase-like	-0.166493	0.00555738	0.0144305	98.0266
Pdyn	18376	18610	prodynorphin	-0.166518	0.00546429	0.0142433	96.3846
Akna	64352	100182	AT-hook transcription factor	-0.166615	0.00560915	0.0145414	98.9398
Phlda1	21425	21664	pleckstrin homology-like domain, family A, member 1	-0.166969	0.00577217	0.0149049	101.815
Mdfi	17009	17240	MyoD family inhibitor	-0.167092	0.00530305	0.0138599	93.5405
Perp	40691	64058	PERP, TP53 apoptosis effector	-0.167285	0.0129686	0.0296197	228.753
Nrxn1	17956	18189	neurexin I	-0.167368	0.00522721	0.0136942	92.2028
Fam19a5	70179	106014	family with sequence similarity 19, member A5	-0.167373	0.00641385	0.0162712	113.134
Tspan3	35714	56434	tetraspanin 3	-0.167531	0.00552017	0.014355	97.3703
Casd1	84607	213819	CAS1 domain containing 1	-0.167621	0.00719137	0.0178963	126.849
Nphp3	49866	74025	nephronophthisis 3 (adolescent)	-0.16766	0.00514793	0.0135146	90.8043
Ptdss2	27133	27388	phosphatidylserine synthase 2	-0.167673	0.00574589	0.0148414	101.352
Sell	20106	20343	selectin, lymphocyte	-0.167686	0.00556324	0.0144415	98.13
D11Wsu47e	93125	276852	DNA segment, Chr 11, Wayne State University 47, expressed	-0.167848	0.00509743	0.0134099	89.9137
Edc4	87881	234699	enhancer of mRNA decapping 4	-0.168061	0.00715177	0.0178153	126.15
Hhex	15018	15242	hematopoietically expressed homeobox	-0.168301	0.00497765	0.0131203	87.8008
Rab11b	19089	19326	RAB11B, member RAS oncogene family	-0.168326	0.00651753	0.0164916	114.963
A630031M04Rik	107594	320659	RIKEN cDNA A630031M04 gene	-0.168371	0.00528518	0.0138252	93.2254
Aim1	11417	11630	absent in melanoma 1	-0.168472	0.00493306	0.0130222	87.0142
Filip1	46439	70598	filamin A interacting protein 1	-0.168476	0.00493195	0.0130212	86.9947
Rev1	35493	56210	REV1 homolog (S. cerevisiae)	-0.168549	0.00744713	0.0184443	131.36
Ppp1r10	31520	52040	protein phosphatase 1, regulatory subunit 10	-0.168652	0.00683807	0.0171574	120.617
D1Ertd622e	31872	52392	DNA segment, Chr 1, ERATO Doi 622, expressed	-0.1687	0.00545083	0.0142166	96.1472
Zfp219	45731	69890	zinc finger protein 219	-0.168765	0.0064802	0.0164136	114.304
Prkch	18519	18755	protein kinase C, eta	-0.168766	0.00485722	0.0128528	85.6766
Unc13b	22006	22249	unc-13 homolog B (C. elegans)	-0.168858	0.00523628	0.0137138	92.3627
Gapdh	128235	407972	glyceraldehyde-3-phosphate dehydrogenase	-0.169211	0.00489932	0.0129486	86.4192
0610007P14Rik	37334	58520	RIKEN cDNA 0610007P14 gene	-0.169211	0.00474437	0.0125836	83.686
Gprasp1	43141	67298	G protein-coupled receptor associated sorting protein 1	-0.169257	0.00473306	0.01256	83.4865
Atp6v0d1	11758	11972	ATPase, H+ transporting, lysosomal V0 subunit D1	-0.169258	0.00622244	0.0158678	109.758
Tanc1	42703	66860	tetratricopeptide repeat, ankyrin repeat and coiled-coil containing 1	-0.169315	0.00471854	0.012529	83.2303
E030030I06Rik	106822	319887	RIKEN cDNA E030030I06 gene	-0.169345	0.00478746	0.0126834	84.446
Slc9a3r1	26686	26941	solute carrier family 9 (sodium/hydrogen exchanger), member 3 regulator 1	-0.169434	0.00476491	0.0126348	84.0482
Cutal	53836	77996	RIKEN cDNA D730039F16 gene	-0.169468	0.00499189	0.0131539	88.0519
E230008N13Rik	120263	381522	RIKEN cDNA E230008N13 gene	-0.169538	0.0051366	0.0134868	90.6044
Ptbp1	18968	19205	polypyrimidine tract binding protein 1	-0.169562	0.00465736	0.0123946	82.1511
Zfp598	84595	213753	zinc finger protein 598	-0.169575	0.00521035	0.0136561	91.9053
Tro	35474	56191	trophinin	-0.169632	0.00464013	0.012358	81.8472
Llgl2	85174	217325	lethal giant larvae homolog 2 (Drosophila)	-0.16969	0.0119008	0.0275123	209.919
Ap2a2	11559	11772	adaptor protein complex AP-2, alpha 2 subunit	-0.169757	0.00460929	0.012287	81.3032
Sprn	84431	212518	shadow of prion protein	-0.169796	0.00459978	0.0122672	81.1356
Gria4	14578	14802	glutamate receptor, ionotropic, AMPA4 (alpha 4)	-0.169911	0.00457191	0.0122114	80.644
Grn	14600	14824	granulin	-0.169944	0.00456399	0.0121976	80.5042
Rheb	19507	19744	Ras homolog enriched in brain	-0.170035	0.0203271	0.0431623	358.549
Fam53c	42149	66306	family with sequence similarity 53, member C	-0.170229	0.00464383	0.0123642	81.9125
Vps33a	53413	77573	vacuolar protein sorting 33A (yeast)	-0.170252	0.00592092	0.0152022	104.439
Slc6a17	86927	229706	solute carrier family 6 (neurotransmitter transporter), member 17	-0.170679	0.00589149	0.0151487	103.92
Adam34	89982	252866	a disintegrin and metallopeptidase domain 34	-0.170731	0.00444901	0.0119392	78.4762
Klf4	16373	16600	Kruppel-like factor 4 (gut)	-0.1708	0.00473215	0.0125595	83.4704
Ahcy	92736	269378	S-adenosylhomocysteine hydrolase	-0.171051	0.00467033	0.0124239	82.38
Rrad	35717	56437	Ras-related associated with diabetes	-0.171196	0.0042699	0.0115243	75.3169
Rcc1	64258	100088	regulator of chromosome condensation 1	-0.171209	0.00470847	0.0125042	83.0526
Pldi	49457	73616	polymorphic derived intron containing	-0.171265	0.00509736	0.0134099	89.9123
Canx	12115	12330	calnexin	-0.171351	0.00423451	0.0114454	74.6925
Taf9b	128184	407786	TAF9B RNA polymerase II, TATA box binding protein (TBP)-associated factor	-0.171352	0.00437594	0.0117664	77.1873
Otud5	33935	54644	OTU domain containing 5	-0.171375	0.00444309	0.0119269	78.3716
Astn1	11686	11899	astrotactin 1	-0.171376	0.00429891	0.011591	75.8285
Trio	85912	223435	triple functional domain (PTPRF interacting)	-0.171532	0.00433431	0.0116704	76.453
Dhx33	85084	216877	DEAH (Asp-Glu-Ala-His) box polypeptide 33	-0.171548	0.00447562	0.0119978	78.9454
Eomes	13591	13813	eomesodermin homolog (Xenopus laevis)	-0.171566	0.0041861	0.0113368	73.8386
1700087M12Rik*	149685	NA	RIKEN cDNA 1700087M12 gene (non-RefSeq)	-0.171754	0.00421318	0.0113965	74.3163
Rbm34	31682	52202	RNA binding motif protein 34	-0.172108	0.00427359	0.0115316	75.3819
Nin	17847	18080	ninein	-0.172159	0.00405524	0.011025	71.5304
Zfp959	86174	224893	zinc finger protein 959	-0.172212	0.00633932	0.0161077	111.819
Smc3	12789	13006	structural maintenance of chromosomes 3	-0.172436	0.00406233	0.0110409	71.6555
P3h3	14565	14789	leprecan-like 2	-0.172438	0.00399508	0.0108866	70.4693
Tbk1	35760	56480	TANK-binding kinase 1	-0.172489	0.00546978	0.01425	96.4815
Rab35	53247	77407	RAB35, member RAS oncogene family	-0.172604	0.00591376	0.0151927	104.313
Ahsa1	85261	217737	AHA1, activator of heat shock protein ATPase homolog 1 (yeast)	-0.172782	0.00521181	0.0136579	91.9312
Slc22a3	20281	20519	solute carrier family 22 (organic cation transporter), member 3	-0.172851	0.00390725	0.0106737	68.9199
Cd47	16196	16423	CD47 antigen (Rh-related antigen, integrin-associated signal transducer)	-0.173193	0.00383597	0.0105066	67.6627
Tmem89	45226	69384	transmembrane protein 89	-0.173411	0.0040546	0.011025	71.5191
Ldha	16599	16828	lactate dehydrogenase A	-0.173443	0.00378441	0.0103928	66.7533
Dzank1	88878	241688	RIKEN cDNA 6330439K17 gene	-0.173669	0.0038021	0.0104365	67.0652
Creg1	129959	433375	cellular repressor of E1A-stimulated genes 1	-0.173798	0.00371244	0.0102207	65.4838
Slc25a4	11526	11739	solute carrier family 25 (mitochondrial carrier, adenine nucleotide translocator), member 4	-0.173836	0.00961582	0.0229331	169.614
Ctxn2	120216	381418	cortexin 2	-0.173873	0.00382458	0.0104836	67.4618
Jmjd8	47947	72106	jumonji domain containing 8	-0.173881	0.00402175	0.0109492	70.9397
Prokr2	89811	246313	prokineticin receptor 2	-0.174129	0.00364651	0.0100643	64.3208
Uchl1	21980	22223	ubiquitin carboxy-terminal hydrolase L1	-0.174141	0.00364428	0.0100607	64.2814
Cdc25c	12317	12532	cell division cycle 25 homolog C (S. pombe)	-0.174143	0.00370602	0.0102094	65.3705
Rab3a	19102	19339	RAB3A, member RAS oncogene family	-0.174632	0.00386377	0.0105762	68.1531
Il10rb	15928	16155	interleukin 10 receptor, beta	-0.174785	0.00357945	0.00991019	63.1378
Atn1	13277	13498	atrophin 1	-0.174824	0.00363348	0.0100362	64.0909
Ppic	18801	19038	peptidylprolyl isomerase C	-0.175076	0.0037091	0.0102146	65.4248
Emc3	41930	66087	transmembrane protein 111	-0.175083	0.00370757	0.010212	65.3979
Wdr43	48356	72515	WD repeat domain 43	-0.17513	0.0046229	0.0123159	81.5433
Klk1b9	13426	13648	kallikrein 1-related peptidase b9	-0.175152	0.00375775	0.0103325	66.283
Hnrnpl	15163	15388	heterogeneous nuclear ribonucleoprotein L	-0.17525	0.00349031	0.0097122	61.5657
Smn1	20357	20595	survival motor neuron 1	-0.175326	0.00341673	0.00954812	60.2678
Tef	21445	21685	thyrotroph embryonic factor	-0.175366	0.00515386	0.0135241	90.9089
Ccnt2	48790	72949	cyclin T2	-0.175403	0.00352133	0.00978615	62.1127
Rybp	35633	56353	RING1 and YY1 binding protein	-0.175409	0.00364321	0.0100607	64.2626
Lppr4	86946	229791	DNA segment, Chr 3, Brigham & Women's Genetics 0562 expressed	-0.175411	0.00340088	0.00950833	59.9881
Mettl21e	126222	403183	RIKEN cDNA 4832428D23 gene	-0.175679	0.00635925	0.0161513	112.171
Fam134b	42113	66270	family with sequence similarity 134, member B	-0.175762	0.00333647	0.0093598	58.8521
Snx33	88045	235406	sorting nexin 33	-0.175778	0.00333339	0.00935671	58.7976
LOC433761	130342	433761	hypothetical gene supported by AY512921	-0.175806	0.00382104	0.0104763	67.3993
Hnrnph1	37576	59013	heterogeneous nuclear ribonucleoprotein H1	-0.175907	0.00342625	0.0095717	60.4357
Epha6	13618	13840	Eph receptor A6	-0.175971	0.00329847	0.00927937	58.1816
Snx6	48024	72183	sorting nexin 6	-0.176313	0.00335148	0.00939406	59.1168
Mterf4	45662	69821	MTERF domain containing 2	-0.176607	0.00353589	0.00981578	62.3695
Ppp1r26	88833	241289	protein phosphatase 1, regulatory subunit 26	-0.17674	0.00327427	0.00922454	57.7549
Ctdsp2	31948	52468	CTD (carboxy-terminal domain, RNA polymerase II, polypeptide A) small phosphatase 2	-0.176811	0.00315003	0.00892579	55.5634
Emp1	13508	13730	epithelial membrane protein 1	-0.176842	0.00314456	0.00891321	55.4669
Brip1	88396	237911	BRCA1 interacting protein C-terminal helicase 1	-0.177001	0.00334283	0.00937428	58.9642
Snd1	35743	56463	staphylococcal nuclease and tudor domain containing 1	-0.177084	0.00310294	0.00881649	54.7328
Tapbpl	84528	213233	TAP binding protein-like	-0.17712	0.00368931	0.0101665	65.0757
Tmem131	35315	56030	transmembrane protein 131	-0.177146	0.00309235	0.0087949	54.546
Lmod3	107437	320502	leiomodin 3 (fetal)	-0.177521	0.00308286	0.00877016	54.3786
Lrp1b	60851	94217	low density lipoprotein-related protein 1B (deleted in tumors)	-0.178108	0.00293252	0.00839856	51.7267
Gpr50	14541	14765	G-protein-coupled receptor 50	-0.178136	0.00292803	0.00838707	51.6476
Lphn3	106322	319387	latrophilin 3	-0.178189	0.00297145	0.00849213	52.4134
Hspa5	14604	14828	heat shock protein 5	-0.178312	0.00289962	0.00831919	51.1464
Txndc5	69410	105245	thioredoxin domain containing 5	-0.178632	0.00305854	0.00871559	53.9495
Cryl1	44473	68631	crystallin, lambda 1	-0.178745	0.00303963	0.00867294	53.6161
Cir1	42778	66935	corepressor interacting with RBPJ, 1	-0.178782	0.00292736	0.0083865	51.6357
AU040320	64487	100317	expressed sequence AU040320	-0.178791	0.00292587	0.00838496	51.6094
6430709H04Rik	106163	319228	RIKEN cDNA 6430709H04 gene	-0.178917	0.00280397	0.00808949	49.4592
Rasa4	33446	54153	RAS p21 protein activator 4	-0.178971	0.00279553	0.00806781	49.3104
Far2	108911	330450	fatty acyl CoA reductase 2	-0.178982	0.00279378	0.00806406	49.2795
Arntl	11652	11865	aryl hydrocarbon receptor nuclear translocator-like	-0.179142	0.00276898	0.0080069	48.8421
Ccnk	12239	12454	cyclin K	-0.179243	0.0029577	0.00846379	52.1708
Alg3	83990	208624	asparagine-linked glycosylation 3 homolog (yeast, alpha-1,3-mannosyltransferase)	-0.179384	0.00273196	0.00791541	48.189
Plcd3	48310	72469	phospholipase C, delta 3	-0.179392	0.00273079	0.00791332	48.1684
Ntrk2	17979	18212	neurotrophic tyrosine kinase, receptor, type 2	-0.179426	0.00282497	0.00813874	49.8297
C030007I09Rik	73409	109250	RIKEN cDNA C030007I09 gene	-0.179489	0.00368601	0.010159	65.0176
Rbbp7	89441	245688	retinoblastoma binding protein 7	-0.179745	0.00435769	0.0117226	76.8652
Ttc14	42963	67120	tetratricopeptide repeat domain 14	-0.179877	0.00270619	0.00786012	47.7345
1700123I01Rik	153193	622554	RIKEN cDNA 1700123I01 gene	-0.179925	0.00353789	0.00981981	62.4049
Slc27a1	26205	26457	solute carrier family 27 (fatty acid transporter), member 1	-0.17994	0.00264864	0.00772098	46.7194
Clcn1	12507	12723	chloride channel 1	-0.179994	0.00283804	0.00816908	50.0601
5830428H23Rik	128711	414758	zinc finger protein 826	-0.180167	0.00266285	0.00775467	46.97
Gpc1	14509	14733	glypican 1	-0.180207	0.00260932	0.0076227	46.0259
BC024537	88294	237159	cDNA sequence BC024537	-0.180215	0.00265566	0.00773501	46.8432
Pcdh18	49014	73173	protocadherin 18	-0.180258	0.00260192	0.0076061	45.8952
Fam189a2	120110	381217	family with sequence similarity 189, member A2	-0.180468	0.00257159	0.00753243	45.3603
Slc7a8	30417	50934	solute carrier family 7 (cationic amino acid transporter, y+ system), member 8	-0.180641	0.00359778	0.00995628	63.4613
Ythdc1	87235	231386	YTH domain containing 1	-0.180717	0.00272697	0.00790744	48.101
Gaa	14163	14387	glucosidase, alpha, acid	-0.180775	0.00252763	0.00741844	44.5848
Tpd52l1	21744	21987	tumor protein D52-like 1	-0.180809	0.00252291	0.00740952	44.5016
Vps54	89534	245944	vacuolar protein sorting 54 (yeast)	-0.180948	0.00274187	0.00794022	48.3639
Ik	23761	24010	IK cytokine	-0.181016	0.0025862	0.00757021	45.6181
Camk2a	12107	12322	calcium/calmodulin-dependent protein kinase II alpha	-0.181374	0.00244407	0.00720798	43.1109
Clpx	92944	270166	caseinolytic peptidase X (E.coli)	-0.181611	0.00289722	0.00831518	51.1041
Kctd12	88550	239217	potassium channel tetramerisation domain containing 12	-0.181812	0.00238442	0.00705094	42.0588
4430402I18Rik	120111	381218	RIKEN cDNA 4430402I18 gene	-0.181839	0.00251578	0.00739105	44.3758
Slc25a18	47644	71803	solute carrier family 25 (mitochondrial carrier), member 18	-0.182025	0.00235596	0.00697496	41.5568
Fbxl3	30277	50789	F-box and leucine-rich repeat protein 3	-0.182086	0.00474482	0.0125836	83.6938
Brms1l	32072	52592	breast cancer metastasis-suppressor 1-like	-0.182089	0.00257402	0.0075383	45.4032
Nup88	18832	19069	nucleoporin 88	-0.182159	0.0027101	0.00786952	47.8035
Gnb4	14472	14696	guanine nucleotide binding protein (G protein), beta 4	-0.182217	0.00233064	0.0069081	41.1101
Slc52a3	45539	69698	solute carrier protein family 52, member 3	-0.182226	0.00659942	0.0166605	116.407
1700020A23Rik	51497	75656	RIKEN cDNA 1700020A23 gene	-0.182246	0.00250504	0.0073644	44.1864
Hnrnpdl	30409	50926	heterogeneous nuclear ribonucleoprotein D-like	-0.182272	0.00324103	0.00914697	57.1685
Tecpr1	46222	70381	tectonin beta-propeller repeat containing 1	-0.182343	0.00316943	0.00897217	55.9056
Ice1	85348	218333	cDNA sequence BC018507	-0.182532	0.00233226	0.00691174	41.1387
Bclaf1	48408	72567	BCL2-associated transcription factor 1	-0.182543	0.00490709	0.0129653	86.5562
2610507B11Rik	48344	72503	RIKEN cDNA 2610507B11 gene	-0.182564	0.00313237	0.00888693	55.2519
Celf2	13784	14007	CUGBP, Elav-like family member 2	-0.182633	0.00268971	0.00781739	47.4438
Rasgrp1	19182	19419	RAS guanyl releasing protein 1	-0.182714	0.00226597	0.00673795	39.9695
Shank2	84192	210274	SH3/ankyrin domain gene 2	-0.182864	0.00224677	0.00668875	39.6308
Slc6a11	89107	243616	solute carrier family 6 (neurotransmitter transporter, GABA), member 11	-0.182907	0.00224132	0.00667701	39.5346
Cbx5	12204	12419	chromobox homolog 5 (Drosophila HP1a)	-0.183102	0.00247874	0.00730412	43.7225
Dync1li1	88110	235661	dynein cytoplasmic 1 light intermediate chain 1	-0.183195	0.002205	0.00658773	38.894
Zdbf2	49725	73884	zinc finger, DBF-type containing 2	-0.183336	0.00218739	0.006544	38.5834
Sirpa	19024	19261	signal-regulatory protein alpha	-0.183376	0.00218242	0.00653243	38.4956
Krba1	53667	77827	KRAB-A domain containing 1	-0.183535	0.00220363	0.00658476	38.8699
Rab5a	93027	271457	RAB5A, member RAS oncogene family	-0.183595	0.00255106	0.00748224	44.9982
Shank3	37264	58234	SH3/ankyrin domain gene 3	-0.183598	0.0021958	0.00656693	38.7318
Derl1	43662	67819	Der1-like domain family, member 1	-0.183619	0.00431637	0.011631	76.1364
LOC544874	143736	544874	-	-0.183681	0.00222673	0.00664141	39.2773
Nsg2	17964	18197	neuron specific gene family member 2	-0.183857	0.00228902	0.00679494	40.376
Acot2	82401	171210	acyl-CoA thioesterase 2	-0.18388	0.00220187	0.00658128	38.8388
Izumo4	47405	71564	IZUMO family member 4	-0.183964	0.00211062	0.00634554	37.2293
Trpc3	21822	22065	transient receptor potential cation channel, subfamily C, member 3	-0.183982	0.00457357	0.0122121	80.6732
Rsph9	51405	75564	radial spoke head 9 homolog (Chlamydomonas)	-0.184005	0.00532017	0.0139005	93.8425
Nol4	106146	319211	nucleolar protein 4	-0.184133	0.0020904	0.00629979	36.8726
Ppp1r9b	85127	217124	protein phosphatase 1, regulatory subunit 9B	-0.184197	0.00208281	0.00628334	36.7387
Osbpl3	47561	71720	oxysterol binding protein-like 3	-0.184353	0.0020643	0.00623389	36.4122
Hmgn1	15087	15312	high mobility group nucleosomal binding domain 1	-0.184407	0.00283783	0.00816908	50.0565
1700001P01Rik	48056	72215	RIKEN cDNA 1700001P01 gene	-0.184536	0.00212143	0.00637478	37.4199
Usp4	22015	22258	ubiquitin specific peptidase 4 (proto-oncogene)	-0.184735	0.00258407	0.00756522	45.5805
Cacna1d	12074	12289	calcium channel, voltage-dependent, L type, alpha 1D subunit	-0.184741	0.00221952	0.00662664	39.1502
Mtg2	32336	52856	GTP binding protein 5	-0.184823	0.00204798	0.00618992	36.1244
Hnrnpd	11777	11991	heterogeneous nuclear ribonucleoprotein D	-0.184834	0.00229334	0.0068044	40.4522
Hdgfrp2	14969	15193	hepatoma-derived growth factor, related protein 2	-0.184881	0.00242135	0.00714815	42.7102
Rnf25	37023	57751	ring finger protein 25	-0.185192	0.00282599	0.00813971	49.8476
Opn3	13381	13603	opsin 3	-0.185196	0.00196715	0.00598766	34.6985
Gli1	14408	14632	GLI-Kruppel family member GLI1	-0.185397	0.0019819	0.00602216	34.9586
Tbc1d13	46137	70296	TBC1 domain family, member 13	-0.18541	0.00209701	0.00631431	36.9892
Lmbr1	36152	56873	limb region 1	-0.185691	0.00206393	0.00623384	36.4056
Ogfr	47916	72075	opioid growth factor receptor	-0.185751	0.00190538	0.00583894	33.609
Kdm4a	87080	230674	lysine (K)-specific demethylase 4A	-0.185772	0.00248853	0.00732809	43.8952
Aup1	11779	11993	ancient ubiquitous protein 1	-0.186128	0.00193748	0.00591061	34.1751
Grin2c	14589	14813	glutamate receptor, ionotropic, NMDA2C (epsilon 3)	-0.186172	0.0018598	0.00571913	32.8049
Ajap1	87156	230959	adherens junction associated protein 1	-0.186178	0.00185913	0.00571808	32.7932
Ccnd1	12228	12443	cyclin D1	-0.186277	0.00184857	0.00569156	32.607
Zfp353-ps	87799	234203	zinc finger protein 353	-0.186334	0.0019147	0.00585936	33.7733
Grin2d	14590	14814	glutamate receptor, ionotropic, NMDA2D (epsilon 4)	-0.186554	0.00181924	0.00561105	32.0896
Arl6	35577	56297	ADP-ribosylation factor-like 6	-0.186747	0.00194368	0.00592647	34.2846
Slc5a9	87066	230612	solute carrier family 5 (sodium/glucose cotransporter), member 9	-0.186856	0.00193156	0.00589664	34.0708
Astn2	35364	56079	astrotactin 2	-0.186963	0.00177676	0.00549349	31.3404
Col15a1	12602	12819	collagen, type XV, alpha 1	-0.187022	0.00177068	0.00547756	31.233
C2cd2l	47605	71764	C2 calcium-dependent domain containing 2-like	-0.187028	0.0017701	0.00547673	31.2228
Scn2b	48662	72821	sodium channel, voltage-gated, type II, beta	-0.187038	0.0021477	0.0064399	37.8833
Slc8a3	75047	110893	solute carrier family 8 (sodium/calcium exchanger), member 3	-0.187261	0.00174636	0.00541828	30.8041
Agap2	84961	216439	ArfGAP with GTPase domain, ankyrin repeat and PH domain 2	-0.187275	0.00247687	0.00729984	43.6896
Fam101b	52407	76566	family with sequence similarity 101, member B	-0.187309	0.00174151	0.00540772	30.7185
Tmem161a	87821	234371	transmembrane protein 161A	-0.18738	0.00271568	0.00788248	47.9019
Tmlhe	82930	192289	trimethyllysine hydroxylase, epsilon	-0.187718	0.00198812	0.00603769	35.0684
Cdk17	88340	237459	cyclin-dependent kinase 17	-0.187834	0.00193686	0.00590976	34.1643
Hoxa11	15171	15396	homeobox A11	-0.187837	0.00175623	0.00544048	30.9781
Stx11	50573	74732	syntaxin 11	-0.187988	0.00353363	0.00981262	62.3298
Usp11	88223	236733	ubiquitin specific peptidase 11	-0.188055	0.00166765	0.00521094	29.4158
Rfwd3	87893	234736	ring finger and WD repeat domain 3	-0.188081	0.01654	0.0363188	291.75
Ube2z	92500	268470	ubiquitin-conjugating enzyme E2Z (putative)	-0.188207	0.00178788	0.00552496	31.5365
Kansl1	52560	76719	KAT8 regulatory NSL complex subunit 1	-0.188325	0.00177575	0.00549132	31.3225
Map3k5	26156	26408	mitogen-activated protein kinase kinase kinase 5	-0.188358	0.00163853	0.00513815	28.9021
Pex3	35815	56535	peroxisomal biogenesis factor 3	-0.188938	0.00161561	0.0050771	28.4978
Smarcb1	20349	20587	SWI/SNF related, matrix associated, actin dependent regulator of chromatin, subfamily b, member 1	-0.188941	0.00221705	0.00662036	39.1065
Plxnb2	79944	140570	plexin B2	-0.188955	0.00174674	0.00541828	30.8108
Fcgr2b	13907	14130	Fc receptor, IgG, low affinity IIb	-0.18907	0.0016353	0.00512982	28.845
Srsf9	72176	108014	serine/arginine-rich splicing factor 9	-0.189075	0.00157139	0.00496643	27.7177
Slc30a2	87128	230810	solute carrier family 30 (zinc transporter), member 2	-0.189128	0.00156652	0.00495282	27.6318
Tob1	21814	22057	transducer of ErbB-2.1	-0.189155	0.00159533	0.00502858	28.1399
7420419J09Rik*	149906	NA	RIKEN cDNA 7420419J09 gene (non-RefSeq)	-0.189328	0.00154831	0.00491021	27.3106
Tmem41a	42507	66664	transmembrane protein 41a	-0.189868	0.00150004	0.00478553	26.4592
Nr1i2	17938	18171	nuclear receptor subfamily 1, group I, member 2	-0.189923	0.00152534	0.00485045	26.9055
Coro1c	23543	23790	coronin, actin binding protein 1C	-0.190219	0.00146941	0.00470058	25.919
Irf8	15673	15900	interferon regulatory factor 8	-0.190319	0.00152054	0.00484306	26.8209
Tmem209	48490	72649	transmembrane protein 209	-0.190398	0.00163992	0.00514066	28.9265
Atp13a4	86040	224079	ATPase type 13A4	-0.190468	0.00150732	0.00480615	26.5876
BC052040	124798	399568	cDNA sequence BC052040	-0.190502	0.00147449	0.00471253	26.0084
Cox6a2	12645	12862	cytochrome c oxidase, subunit VI a, polypeptide 2	-0.190607	0.0014363	0.0046097	25.3349
Smtn	29591	29856	smoothelin	-0.190705	0.00142801	0.0045888	25.1887
Fubp1	31366	51886	far upstream element (FUSE) binding protein 1	-0.190711	0.00145651	0.00466439	25.6915
Mta1	78178	116870	metastasis associated 1	-0.190763	0.00167172	0.00522179	29.4874
Tspyl2	32288	52808	TSPY-like 2	-0.190849	0.00141594	0.00455514	24.9758
F830001A07Rik	106990	320055	RIKEN cDNA F830001A07 gene	-0.190867	0.0029896	0.00854122	52.7335
Kndc1	52325	76484	kinase non-catalytic C-lobe domain (KIND) containing 1	-0.190966	0.00152423	0.0048478	26.8859
Baiap3	144469	545192	BAI1-associated protein 3	-0.191214	0.00138574	0.00447429	24.4431
Vav3	36533	57257	vav 3 oncogene	-0.191222	0.00138514	0.00447429	24.4325
Rps15	19817	20054	ribosomal protein S15	-0.191346	0.00137501	0.00444779	24.2538
1700008H02Rik	42168	66325	RIKEN cDNA 1700008H02 gene	-0.191422	0.00139678	0.004505	24.6378
Fbxw11	67750	103583	F-box and WD-40 domain protein 11	-0.191537	0.00138741	0.00447888	24.4726
Man1a2	16925	17156	mannosidase, alpha, class 1A, member 2	-0.191542	0.00195897	0.00596655	34.5543
Rnf122	44709	68867	ring finger protein 122	-0.191656	0.00135002	0.0043766	23.8131
Zfp579	44332	68490	zinc finger protein 579	-0.191689	0.00171943	0.00535186	30.329
Myo1b	17679	17912	myosin IB	-0.191831	0.0013361	0.00434183	23.5675
Dock6	106834	319899	dedicator of cytokinesis 6	-0.19204	0.00131965	0.00429869	23.2774
Foxj2	38070	60611	forkhead box J2	-0.192176	0.00189106	0.00580011	33.3564
Dnajc11	87153	230935	DnaJ (Hsp40) homolog, subfamily C, member 11	-0.192248	0.00135772	0.00439845	23.9489
Hook2	82129	170833	hook homolog 2 (Drosophila)	-0.192283	0.00141146	0.00454236	24.8967
Fus	87761	233908	fusion, derived from t(12;16) malignant liposarcoma (human)	-0.192346	0.00152618	0.00485222	26.9202
Rpl3l	42054	66211	ribosomal protein L3-like	-0.192393	0.00134617	0.00436813	23.7452
Akr1e1	35328	56043	aldo-keto reductase family 1, member E1	-0.192468	0.0012865	0.00420778	22.6926
Ubtf	21190	21429	upstream binding transcription factor, RNA polymerase I	-0.192717	0.00126763	0.00415918	22.3597
Luc7l2	82845	192196	LUC7-like 2 (S. cerevisiae)	-0.193087	0.00176053	0.00545258	31.054
Wrnip1	54743	78903	Werner helicase interacting protein 1	-0.193091	0.00183437	0.00565079	32.3564
Hbs1l	35702	56422	Hbs1-like (S. cerevisiae)	-0.193245	0.00136173	0.00440805	24.0195
Marcks	16888	17118	myristoylated alanine rich protein kinase C substrate	-0.193374	0.00124434	0.00409115	21.949
Nrsn2	86772	228777	neurensin 2	-0.193555	0.00120585	0.00398463	21.27
Epb4.1l4b	33648	54357	erythrocyte protein band 4.1-like 4b	-0.193579	0.00120406	0.00398021	21.2384
Fezf1	49032	73191	Fez family zinc finger 1	-0.193609	0.00120195	0.00397398	21.2012
Rps21	42324	66481	ribosomal protein S21	-0.193682	0.00119669	0.00396103	21.1083
Sfpq	47355	71514	splicing factor proline/glutamine rich (polypyrimidine tract binding protein associated)	-0.19373	0.00173362	0.00538841	30.5792
Gpr12	14514	14738	G-protein coupled receptor 12	-0.193782	0.0011896	0.00393904	20.9833
Hap1	14890	15114	huntingtin-associated protein 1	-0.194231	0.001158	0.00384816	20.426
Gpr171	86856	229323	G protein-coupled receptor 171	-0.194398	0.00114649	0.0038171	20.223
Cdc42ep2	68417	104252	CDC42 effector protein (Rho GTPase binding) 2	-0.194435	0.00126969	0.00416285	22.3961
Trafd1	87298	231712	TRAF type zinc finger domain containing 1	-0.194443	0.00126907	0.00416234	22.3851
Itm2c	40895	64294	integral membrane protein 2C	-0.194554	0.00113578	0.00378787	20.0341
Eif3m	62391	98221	eukaryotic translation initiation factor 3, subunit M	-0.194627	0.00125534	0.00412192	22.143
Ick	35822	56542	intestinal cell kinase	-0.194884	0.00123647	0.00407131	21.81
Six2	20234	20472	sine oculis-related homeobox 2 homolog (Drosophila)	-0.194946	0.0011568	0.00384489	20.4048
Gm4755	84037	208941	predicted gene 4755	-0.19525	0.00159128	0.00501853	28.0686
Cnksr3	84848	215748	Cnksr family member 3	-0.19531	0.00108529	0.00364757	19.1434
Ly6h	23686	23934	lymphocyte antigen 6 complex, locus H	-0.19548	0.00107422	0.00361952	18.9482
Kcna4	16265	16492	potassium voltage-gated channel, shaker-related subfamily, member 4	-0.195708	0.00108212	0.00363987	19.0875
Tmbim6	74370	110213	transmembrane BAX inhibitor motif containing 6	-0.195728	0.00117618	0.00390121	20.7466
Tekt2	23835	24084	tektin 2	-0.195897	0.00250451	0.00736408	44.1771
Polk	26760	27015	polymerase (DNA directed), kappa	-0.196008	0.00104048	0.00352333	18.353
Tox3	89252	244579	TOX high mobility group box family member 3	-0.196148	0.0010317	0.00349764	18.1982
Ehd2	92062	259300	EH-domain containing 2	-0.19617	0.00103033	0.003495	18.174
Adck4	52729	76889	aarF domain containing kinase 4	-0.196286	0.00102317	0.00347406	18.0477
Sim2	20228	20465	single-minded homolog 2 (Drosophila)	-0.196479	0.00110107	0.00369094	19.4217
Pisd	107886	320951	phosphatidylserine decarboxylase	-0.196548	0.00107347	0.00361905	18.9349
Rnf165	86286	225743	ring finger protein 165	-0.196724	0.00101783	0.00345857	17.9534
Src	20541	20779	Rous sarcoma oncogene	-0.196783	0.00865991	0.0209623	152.752
Ankrd52	88352	237615	ankyrin repeat domain 52	-0.196969	0.00100282	0.00341351	17.6888
Pgrmc1	32808	53328	progesterone receptor membrane component 1	-0.197147	0.000992065	0.00338603	17.499
Upf1	19467	19704	UPF1 regulator of nonsense transcripts homolog (yeast)	-0.197186	0.0010783	0.00363118	19.0201
Hoxa10	15170	15395	homeobox A10	-0.197255	0.000964742	0.0033075	17.0171
Gm5820	143282	545253	predicted gene 5820	-0.197334	0.00100216	0.00341205	17.677
Rhobtb3	49137	73296	Rho-related BTB domain containing 3	-0.197361	0.000958498	0.00329313	16.9069
Ypel2	53704	77864	yippee-like 2 (Drosophila)	-0.197694	0.00102371	0.00347523	18.0573
Lbx1	16585	16814	ladybird homeobox homolog 1 (Drosophila)	-0.197956	0.000944528	0.00325084	16.6605
Ppt2	33688	54397	palmitoyl-protein thioesterase 2	-0.197958	0.0010076	0.00342647	17.7731
Lrrc7	88932	242274	leucine rich repeat containing 7	-0.197994	0.00139095	0.00448866	24.535
Mmachc	42939	67096	methylmalonic aciduria cblC type, with homocystinuria	-0.198053	0.000980446	0.00335417	17.2941
Prdx4	32861	53381	peroxiredoxin 4	-0.198073	0.000917814	0.00317251	16.1893
Golga5	27022	27277	golgi autoantigen, golgin subfamily a, 5	-0.198262	0.00098933	0.00337932	17.4508
2410018L13Rik	45573	69732	RIKEN cDNA 2410018L13 gene	-0.198377	0.00092061	0.00318008	16.2386
Ect2	13383	13605	ect2 oncogene	-0.198427	0.000937936	0.00323256	16.5442
Smoc1	40708	64075	SPARC related modular calcium binding 1	-0.19846	0.000896339	0.00310863	15.8105
Acvr2b	11269	11481	activin receptor IIB	-0.198769	0.000959496	0.00329592	16.9246
Pdgfrb	18362	18596	platelet derived growth factor receptor, beta polypeptide	-0.199101	0.000861822	0.00300845	15.2017
Nedd4l	58048	83814	neural precursor cell expressed, developmentally down-regulated gene 4-like	-0.199282	0.000852285	0.00297987	15.0335
Kcnj9	16297	16524	potassium inwardly-rectifying channel, subfamily J, member 9	-0.199287	0.000852048	0.00297971	15.0293
Fabp7	11926	12140	fatty acid binding protein 7, brain	-0.199431	0.000844544	0.00295808	14.8969
Prrc2a	33066	53761	proline-rich coiled-coil 2A	-0.19979	0.000901912	0.00312489	15.9088
Hnrnpu	31290	51810	heterogeneous nuclear ribonucleoprotein U	-0.199844	0.000841607	0.00294897	14.8451
Tmem138	48823	72982	transmembrane protein 138	-0.199941	0.000933925	0.00322182	16.4735
Vwa3a	87727	233813	von Willebrand factor A domain containing 3A	-0.199977	0.000816635	0.00287345	14.4046
Tnrc6b	84617	213988	trinucleotide repeat containing 6b	-0.200072	0.00108132	0.00363927	19.0734
Csmd3	88573	239420	CUB and Sushi multiple domains 3	-0.200178	0.00117395	0.00389456	20.7073
LOC214238	84646	214238	similar to Sodium channel beta-2 subunit precursor	-0.200261	0.000802456	0.00283147	14.1545
Nav2	54126	78286	neuron navigator 2	-0.200355	0.000797772	0.0028172	14.0719
Gabrb1	14176	14400	gamma-aminobutyric acid (GABA) A receptor, subunit beta 1	-0.200431	0.000867448	0.0030221	15.3009
Rian	51586	75745	RNA imprinted and accumulated in nucleus	-0.200591	0.000786225	0.00278422	13.8682
Lrrtm1	50183	74342	leucine rich repeat transmembrane neuronal 1	-0.200599	0.000785841	0.00278422	13.8614
Ppfibp1	43376	67533	PTPRF interacting protein, binding protein 1 (liprin beta 1)	-0.200656	0.000783074	0.00277697	13.8126
Eif2s1	13443	13665	eukaryotic translation initiation factor 2, subunit 1 alpha	-0.200801	0.000848077	0.00296769	14.9592
Kirrel3	43546	67703	kin of IRRE like 3 (Drosophila)	-0.200829	0.000774752	0.00275188	13.6658
LOC545465	143701	545465	-	-0.200944	0.000769273	0.00273573	13.5692
Ppp4r4	50362	74521	protein phosphatase 4, regulatory subunit 4	-0.201356	0.000749874	0.00267699	13.227
Anxa13	45628	69787	annexin A13	-0.201394	0.000817906	0.00287735	14.427
Prelid1	42337	66494	PRELI domain containing 1	-0.201437	0.000780143	0.00276769	13.7609
Ndrg4	87858	234593	N-myc downstream regulated gene 4	-0.201477	0.000744246	0.00266128	13.1278
Peg3	18382	18616	paternally expressed 3	-0.201749	0.000748352	0.00267264	13.2002
Shc1	20179	20416	src homology 2 domain-containing transforming protein C1	-0.201968	0.000754987	0.00269307	13.3172
Kri1	84777	215194	KRI1 homolog (S. cerevisiae)	-0.202039	0.000786219	0.00278422	13.8681
Nmbr	17868	18101	neuromedin B receptor	-0.202243	0.000709619	0.00255449	12.517
Tob2	36535	57259	transducer of ERBB2, 2	-0.202342	0.000705289	0.00254201	12.4406
Lmtk3	120482	381983	lemur tyrosine kinase 3	-0.202447	0.00105172	0.00355253	18.5513
Ptpn2	19018	19255	protein tyrosine phosphatase, non-receptor type 2	-0.202576	0.000695058	0.0025077	12.2601
Hnrnph3	129060	432467	heterogeneous nuclear ribonucleoprotein H3	-0.202583	0.000710583	0.00255743	12.534
Dgcr8	60857	94223	DiGeorge syndrome critical region gene 8	-0.202791	0.000985043	0.00336663	17.3752
Spcs2	42467	66624	signal peptidase complex subunit 2 homolog (S. cerevisiae)	-0.203452	0.000737272	0.00264163	13.0047
LOC66376	42219	66376	uncharacterized LOC66376	-0.203667	0.000649189	0.0023625	11.451
Mm.246010	139644	NA	Unigene Mm.246010	-0.203912	0.0019253	0.00588165	33.9603
Bex1	19479	19716	brain expressed gene 1	-0.204014	0.00145134	0.00465205	25.6002
Exoc3	84301	211446	exocyst complex component 3	-0.204026	0.000936807	0.0032293	16.5243
Nelfa	23867	24116	Wolf-Hirschhorn syndrome candidate 2 (human)	-0.204311	0.00337655	0.00945444	59.5589
Ntan1	17970	18203	N-terminal Asn amidase	-0.204474	0.00155242	0.00491971	27.3831
LOC381355	120179	381355	hypothetical LOC381355	-0.204753	0.000606349	0.00222728	10.6954
Gbx1	87178	231044	gastrulation brain homeobox 1	-0.204799	0.000618677	0.00226361	10.9129
Grid2ip	82187	170935	glutamate receptor, ionotropic, delta 2 (Grid2) interacting protein 1	-0.204938	0.00059933	0.00220563	10.5716
Rbm33	120323	381626	RNA binding motif protein 33	-0.205146	0.000619487	0.00226563	10.9271
Ptpn4	19021	19258	protein tyrosine phosphatase, non-receptor type 4	-0.205177	0.000590341	0.00218257	10.413
Cd44	12290	12505	CD44 antigen	-0.205399	0.000582121	0.00215624	10.268
Elf5	13489	13711	E74-like factor 5	-0.205412	0.000609199	0.00223449	10.7457
Ptprj	19034	19271	protein tyrosine phosphatase, receptor type, J	-0.205435	0.000580792	0.00215184	10.2446
LOC640526	161606	640526	similar to Serine/threonine-protein kinase Duet (Serine/threonine kinase with Dbl- and pleckstrin homology domain)	-0.205752	0.000845504	0.00296086	14.9138
Atp6v0b	76995	114143	ATPase, H+ transporting, lysosomal V0 subunit B	-0.205752	0.000569246	0.00211723	10.0409
Tnfrsf26	89214	244237	tumor necrosis factor receptor superfamily, member 26	-0.205754	0.000596259	0.00219846	10.5174
A430033K04Rik	89063	243308	RIKEN cDNA A430033K04 gene	-0.206006	0.000872684	0.00303915	15.3933
Phf3	84519	213109	PHD finger protein 3	-0.206043	0.000722258	0.00259363	12.7399
Tubb3	21909	22152	tubulin, beta 3 class III	-0.206293	0.000563046	0.00209748	9.93158
Akr1a1	37373	58810	aldo-keto reductase family 1, member A1 (aldehyde reductase)	-0.206349	0.000561076	0.00209235	9.89682
Cbr2	12194	12409	carbonyl reductase 2	-0.20655	0.000553964	0.00207021	9.77138
Clip1	35710	56430	CAP-GLY domain containing linker protein 1	-0.206668	0.000549852	0.00205658	9.69884
Cd200r2	93022	271375	Cd200 receptor 2	-0.206781	0.000533276	0.0020018	9.40646
Unc80	108621	329178	unc-80 homolog (C. elegans)	-0.206998	0.000538465	0.00201999	9.49798
Vezt	84756	215008	vezatin, adherens junctions transmembrane protein	-0.207039	0.000524567	0.00197205	9.25284
Serpine2	20482	20720	serine (or cysteine) peptidase inhibitor, clade E, member 2	-0.207104	0.000522401	0.00196474	9.21464
Srp72	42504	66661	signal recognition particle 72	-0.207121	0.000779036	0.00276432	13.7414
Magel2	27130	27385	melanoma antigen, family L, 2	-0.207227	0.000518337	0.00195195	9.14294
Brinp2	88771	240843	family with sequence similarity 5, member B	-0.207261	0.0005172	0.0019485	9.12288
C77370	89404	245555	expressed sequence C77370	-0.207533	0.00122247	0.00403277	21.5632
Cgref1	44409	68567	cell growth regulator with EF hand domain 1	-0.207645	0.000529119	0.00198746	9.33312
A530013C23Rik	108706	329562	RIKEN cDNA A530013C23 gene	-0.207779	0.00076682	0.0027303	13.5259
Kcnf1	120731	382571	potassium voltage-gated channel, subfamily F, member 1	-0.208175	0.000487847	0.00184998	8.60514
Yipf5	43023	67180	Yip1 domain family, member 5	-0.208216	0.000510276	0.00192488	9.00075
Serbp1	42713	66870	serpine1 mRNA binding protein 1	-0.208227	0.000746451	0.00266693	13.1667
Tm4sf20	42104	66261	transmembrane 4 L six family member 20	-0.208321	0.000494939	0.00187384	8.73022
Syngap1	88658	240057	synaptic Ras GTPase activating protein 1 homolog (rat)	-0.208665	0.000727037	0.0026092	12.8242
Atxn1	20001	20238	ataxin 1	-0.208777	0.00046939	0.0017894	8.27957
Mef2d	17030	17261	myocyte enhancer factor 2D	-0.209221	0.000456153	0.00174801	8.04607
Fam102b	108744	329739	family with sequence similarity 102, member B	-0.209228	0.000455954	0.00174762	8.04257
Macf1	11215	11426	microtubule-actin crosslinking factor 1	-0.209262	0.000454977	0.00174464	8.02534
Cyp17a1	12855	13074	cytochrome P450, family 17, subfamily a, polypeptide 1	-0.209344	0.000474828	0.00180545	8.37549
Dgkg	74354	110197	diacylglycerol kinase, gamma	-0.209532	0.000458009	0.00175321	8.07881
Rhbdl1	84748	214951	rhomboid, veinlet-like 1 (Drosophila)	-0.209729	0.000452233	0.00173751	7.97693
Idh2	92880	269951	isocitrate dehydrogenase 2 (NADP+), mitochondrial	-0.209783	0.000461682	0.00176458	8.1436
Rpsa	16557	16785	ribosomal protein SA	-0.21	0.000444437	0.00171129	7.83942
Inpp5a	84380	212111	inositol polyphosphate-5-phosphatase A	-0.210272	0.000426253	0.00165282	7.51868
Auts2	106909	319974	autism susceptibility candidate 2	-0.210281	0.000426004	0.00165222	7.51429
Pcmtd2	89487	245867	protein-L-isoaspartate (D-aspartate) O-methyltransferase domain containing 2	-0.21038	0.00252573	0.00741534	44.5514
Crb1	82086	170788	crumbs homolog 1 (Drosophila)	-0.210449	0.000431765	0.00167089	7.6159
Nudc	17988	18221	nuclear distribution gene C homolog (Aspergillus)	-0.210526	0.000462085	0.00176537	8.15072
Tm4sf5	51445	75604	transmembrane 4 superfamily member 5	-0.210822	0.000622637	0.00227621	10.9827
LOC546142	143455	546142	-	-0.210831	0.000622273	0.00227535	10.9763
Cfap54	119870	380654	RIKEN cDNA 4930485B16 gene	-0.21096	0.000407666	0.00159222	7.19082
Tmem184b	85957	223693	transmembrane protein 184b	-0.211001	0.000459324	0.00175749	8.10202
Cnn2	12581	12798	calponin 2	-0.211138	0.000444342	0.00171129	7.83775
Pank1	51576	75735	pantothenate kinase 1	-0.211206	0.0004213	0.0016378	7.4313
Gria1	14575	14799	glutamate receptor, ionotropic, AMPA1 (alpha 1)	-0.211283	0.000399221	0.00156555	7.04185
Pcdhgc4	60359	93707	protocadherin gamma subfamily C, 4	-0.211334	0.000407737	0.00159222	7.19206
Gpc3	14510	14734	glypican 3	-0.211366	0.000397058	0.00155915	7.00371
Rorb	86335	225998	RAR-related orphan receptor beta	-0.21157	0.00039183	0.00154137	6.91149
Pmvk	44445	68603	phosphomevalonate kinase	-0.212031	0.000592676	0.00218891	10.4542
Rpl36	33509	54217	ribosomal protein L36	-0.212081	0.000428693	0.00166119	7.56172
Fmo1	14038	14261	flavin containing monooxygenase 1	-0.212235	0.00037521	0.00148393	6.61833
Tnfaip6	21687	21930	tumor necrosis factor alpha induced protein 6	-0.212241	0.000424306	0.00164744	7.48434
Vim	22109	22352	vimentin	-0.212273	0.000374299	0.00148121	6.60225
Zbtb5	86998	230119	zinc finger and BTB domain containing 5	-0.212701	0.000373096	0.00147756	6.58105
E030002O03Rik	89196	244180	RIKEN cDNA E030002O03 gene	-0.21294	0.000437073	0.00168662	7.70954
Car11	12133	12348	carbonic anhydrase 11	-0.21303	0.000356206	0.00142152	6.28311
Flot1	14028	14251	flotillin 1	-0.213031	0.000356192	0.00142152	6.28288
Doc2b	13226	13447	double C2, beta	-0.213038	0.000356034	0.00142152	6.28009
B930095G15Rik	107203	320268	RIKEN cDNA B930095G15 gene	-0.213222	0.000360609	0.00143519	6.36078
Myef2	17643	17876	myelin basic protein expression factor 2, repressor	-0.213308	0.000386423	0.00152315	6.81611
Sulf1	88754	240725	sulfatase 1	-0.213615	0.000342798	0.00137642	6.04662
Eltd1	82060	170757	EGF, latrophilin seven transmembrane domain containing 1	-0.213818	0.000346834	0.00138915	6.1178
Bbx	46349	70508	bobby sox homolog (Drosophila)	-0.213849	0.000433638	0.0016774	7.64893
Cd8b1	12311	12526	CD8 antigen, beta chain 1	-0.213896	0.000336522	0.00135585	5.93591
Agl	53399	77559	amylo-1,6-glucosidase, 4-alpha-glucanotransferase	-0.214207	0.000346693	0.0013889	6.11532
Nck2	17741	17974	non-catalytic region of tyrosine kinase adaptor protein 2	-0.214363	0.000370056	0.00146716	6.52741
4930539J05Rik	106522	319587	RIKEN cDNA 4930539J05 gene	-0.214549	0.000322374	0.00130659	5.68636
Fam120c	83866	207375	family with sequence similarity 120, member C	-0.214842	0.000316187	0.00128656	5.57723
Sec24d	45450	69608	Sec24 related gene family, member D (S. cerevisiae)	-0.215251	0.000332056	0.00134033	5.85714
Gm1094	120466	381942	gene model 1094, (NCBI)	-0.215383	0.000337673	0.00135987	5.95621
Mettl8	86674	228019	methyltransferase like 8	-0.215588	0.000308704	0.00126018	5.44523
Cxcl14	36542	57266	chemokine (C-X-C motif) ligand 14	-0.215687	0.000298999	0.00122738	5.27404
9330169B04Rik	106934	319999	RIKEN cDNA 9330169B04 gene	-0.21569	0.000314543	0.00128076	5.54823
Btbd3	86754	228662	BTB (POZ) domain containing 3	-0.215734	0.00029806	0.00122409	5.25748
Sult1c1	20650	20888	sulfotransferase family, cytosolic, 1C, member 1	-0.215767	0.000329292	0.00133128	5.80838
Maob	73888	109731	monoamine oxidase B	-0.216048	0.000291915	0.00120334	5.14909
Ddx17	42883	67040	DEAD (Asp-Glu-Ala-Asp) box polypeptide 17	-0.216251	0.000303113	0.00124109	5.34661
Slc4a4	33694	54403	solute carrier family 4 (anion exchanger), member 4	-0.216264	0.000302848	0.00124029	5.34193
Evl	13803	14026	Ena-vasodilator stimulated phosphoprotein	-0.216311	0.000286866	0.00118613	5.06004
Tmsb10	19003	19240	thymosin, beta 10	-0.216524	0.000282833	0.0011722	4.98889
Rad9a	19130	19367	RAD9 homolog (S. pombe)	-0.21679	0.000307935	0.00125733	5.43167
Hcn4	109026	330953	hyperpolarization-activated, cyclic nucleotide-gated K+ 4	-0.216996	0.000303796	0.0012436	5.35866
Krt2	16453	16681	keratin 2	-0.217104	0.00030164	0.00123678	5.32062
Dxo	76553	112403	DOM-3 homolog Z (C. elegans)	-0.217148	0.000271303	0.00113213	4.78552
Sf3b6	41898	66055	RIKEN cDNA 0610009D07 gene	-0.217258	0.00145896	0.00467138	25.7346
Pspc1	42488	66645	paraspeckle protein 1	-0.217301	0.000297759	0.00122314	5.25217
Myh9	17653	17886	myosin, heavy polypeptide 9, non-muscle	-0.21747	0.00116972	0.00388198	20.6327
Sigirr	23809	24058	single immunoglobulin and toll-interleukin 1 receptor (TIR) domain	-0.217618	0.000276881	0.0011524	4.8839
Pdzrn4	88596	239618	PDZ domain containing RING finger 4	-0.217636	0.00039757	0.00156047	7.01274
Notch4	17899	18132	notch 4	-0.217683	0.000339214	0.00136451	5.98339
Adamts19	88703	240322	a disintegrin-like and metallopeptidase (reprolysin type) with thrombospondin type 1 motif, 19	-0.217788	0.000259938	0.00109168	4.58504
Nkx2-1	21628	21869	NK2 homeobox 1	-0.217866	0.000258585	0.00108677	4.56119
Cog2	52173	76332	component of oligomeric golgi complex 2	-0.218051	0.000290844	0.00120004	5.13019
Arvcf	11664	11877	armadillo repeat gene deleted in velo-cardio-facial syndrome	-0.218193	0.000259655	0.00109075	4.58006
Mesdc2	43786	67943	mesoderm development candidate 2	-0.218715	0.000244266	0.00103349	4.3086
Ece2	71687	107522	endothelin converting enzyme 2	-0.218733	0.000243978	0.00103252	4.30354
Usp24	108778	329908	ubiquitin specific peptidase 24	-0.218845	0.000276004	0.0011493	4.86844
4930448N21Rik	121586	384817	RIKEN cDNA 4930448N21 gene	-0.218868	0.000241775	0.00102442	4.26466
Cd209c	82078	170776	CD209c antigen	-0.218972	0.000240082	0.00101847	4.2348
Ucp2	21985	22228	uncoupling protein 2 (mitochondrial, proton carrier)	-0.219039	0.000294788	0.0012132	5.19976
Slc25a23	42815	66972	solute carrier family 25 (mitochondrial carrier; phosphate carrier), member 23	-0.219146	0.000263543	0.00110366	4.64863
Fbxo18	30243	50755	F-box protein 18	-0.219428	0.000232824	0.000991499	4.10679
Srrm2	51797	75956	serine/arginine repetitive matrix 2	-0.219589	0.000255895	0.00107752	4.51373
Flna	82826	192176	filamin, alpha	-0.219673	0.000358694	0.00142983	6.327
Psors1c2	36664	57390	psoriasis susceptibility 1 candidate 2 (human)	-0.220119	0.000339533	0.00136549	5.98903
Kcnd3	35823	56543	potassium voltage-gated channel, Shal-related family, member 3	-0.220334	0.000219004	0.000940822	3.86301
Setd1b	83921	208043	SET domain containing 1B	-0.220365	0.000218536	0.000939038	3.85475
2010001K21Rik	45670	69829	RIKEN cDNA 2010001K21 gene	-0.220516	0.000228104	0.000973275	4.02352
Slitrk6	88552	239250	SLIT and NTRK-like family, member 6	-0.220525	0.000216183	0.00093097	3.81325
Mrvi1	17307	17540	MRV integration site 1	-0.220732	0.000224822	0.000961366	3.96563
Prkg1	18854	19091	protein kinase, cGMP-dependent, type I	-0.220802	0.000212157	0.000915869	3.74224
Bzrap1	83895	207777	benzodiazepine receptor associated protein 1	-0.220888	0.000216612	0.000932515	3.82081
Mms19	48040	72199	MMS19 (MET18 S. cerevisiae)	-0.221191	0.000236165	0.00100355	4.16572
Sh3d19	26804	27059	SH3 domain protein D19	-0.221263	0.000205613	0.000891766	3.62681
Appl2	84934	216190	adaptor protein, phosphotyrosine interaction, PH domain and leucine zipper containing 2	-0.221403	0.000203672	0.000884435	3.59257
4932407I05	86122	224662	uncharacterized protein 4932407I05	-0.221947	0.000207105	0.000896253	3.65313
Prrc2b	86635	227723	proline-rich coiled-coil 2B	-0.222011	0.000223547	0.000957073	3.94314
Slc17a9	86822	228993	solute carrier family 17, member 9	-0.222106	0.000199443	0.000867994	3.51798
St3gal4	20206	20443	ST3 beta-galactoside alpha-2,3-sialyltransferase 4	-0.222121	0.000306754	0.00125309	5.41084
Ncoa3	17746	17979	nuclear receptor coactivator 3	-0.222156	0.000221381	0.000949182	3.90494
Csrp1	12790	13007	cysteine and glycine-rich protein 1	-0.22226	0.000213997	0.000922683	3.7747
Bex2	11855	12069	brain expressed X-linked 2	-0.222265	0.000219769	0.00094388	3.87651
Dcaf12l2	89369	245403	DDB1 and CUL4 associated factor 12-like 2	-0.222382	0.000195729	0.000853935	3.45246
Sema5a	20119	20356	sema domain, seven thrombospondin repeats (type 1 and type 1-like), transmembrane domain (TM) and short cytoplasmic domain, (semaphorin) 5A	-0.22256	0.000188211	0.000825218	3.31985
Kcnk16	50412	74571	potassium channel, subfamily K, member 16	-0.222883	0.000194351	0.000848764	3.42816
Sh3bp4	62572	98402	SH3-domain binding protein 4	-0.22336	0.000178173	0.000787863	3.14279
Wls	43994	68151	wntless homolog (Drosophila)	-0.223615	0.000175084	0.000775373	3.08831
Gja6	128475	414089	gap junction protein, alpha 6	-0.223885	0.000181531	0.000801143	3.20202
Mbl2	16964	17195	mannose-binding lectin (protein C) 2	-0.223914	0.00019135	0.000837733	3.37523
Phka1	18444	18679	phosphorylase kinase alpha 1	-0.223932	0.000180938	0.000799089	3.19156
Etos1	77387	114660	ectopic ossification 1	-0.223967	0.000195961	0.000854525	3.45655
Rgma	89177	244058	RGM domain family, member A	-0.22407	0.000169689	0.000753372	2.99315
Ngb	40873	64242	neuroglobin	-0.224509	0.000164636	0.000734077	2.90401
Med29	43067	67224	mediator complex subunit 29	-0.224564	0.00024791	0.00104689	4.37288
Prss34	108527	328780	protease, serine, 34	-0.224566	0.000335855	0.00135347	5.92414
Fam222a	130520	433940	cDNA sequence BC057022	-0.224765	0.000161749	0.000722915	2.85308
Camkv	88093	235604	CaM kinase-like vesicle-associated	-0.224785	0.000161522	0.000722201	2.84908
Pum2	56683	80913	pumilio 2 (Drosophila)	-0.224909	0.000160154	0.000717541	2.82496
Pcdhga12	60376	93724	protocadherin gamma subfamily A, 12	-0.22516	0.000161804	0.000722915	2.85407
Efcab12	84429	212516	cDNA sequence BC060267	-0.225224	0.000156696	0.000704375	2.76397
Rbm5	57730	83486	RNA binding motif protein 5	-0.225553	0.000161903	0.000723002	2.85582
Pcdhga11	60375	93723	protocadherin gamma subfamily A, 11	-0.225719	0.000160062	0.000717309	2.82333
Cacng4	33668	54377	calcium channel, voltage-dependent, gamma subunit 4	-0.225801	0.000150555	0.000680759	2.65564
B3gnt2	32943	53625	UDP-GlcNAc:betaGal beta-1,3-N-acetylglucosaminyltransferase 2	-0.225828	0.000150278	0.00068003	2.65076
Prr12	87597	233210	proline rich 12	-0.225948	0.00016658	0.000741437	2.93831
Atxn2l	87740	233871	ataxin 2-like	-0.2262	0.000424401	0.00164745	7.48601
LOC434131	130711	434131	hypothetical gene supported by BC062110	-0.226369	0.000153047	0.000690434	2.6996
Mov10	17222	17454	Moloney leukemia virus 10	-0.226497	0.000453661	0.00174224	8.00213
Nt5dc3	67633	103466	5'-nucleotidase domain containing 3	-0.226512	0.000143299	0.00065331	2.52765
Amotl1	51564	75723	angiomotin-like 1	-0.226809	0.000140366	0.00064226	2.47591
Sub1	19787	20024	SUB1 homolog (S. cerevisiae)	-0.226842	0.000140046	0.000641129	2.47027
BC028528	86901	229600	cDNA sequence BC028528	-0.226867	0.000156406	0.000703429	2.75885
Esyt2	32115	52635	extended synaptotagmin-like protein 2	-0.226923	0.000143223	0.00065313	2.52631
Prpf38b	42764	66921	PRP38 pre-mRNA processing factor 38 (yeast) domain containing B	-0.2273	0.000135637	0.000624512	2.39251
Sorcs2	57520	81840	sortilin-related VPS10 domain containing receptor 2	-0.227498	0.000133772	0.000616246	2.35961
Tmem176b	41806	65963	transmembrane protein 176B	-0.227536	0.000133419	0.00061494	2.35338
Pigs	93124	276846	phosphatidylinositol glycan anchor biosynthesis, class S	-0.227604	0.000148662	0.000674274	2.62225
Bsx	89289	244813	brain specific homeobox	-0.227628	0.000157054	0.000705804	2.77028
BC100451	37281	58251	cDNA sequence BC100451	-0.227769	0.000131266	0.000607078	2.31539
Gpr17	143144	574402	G protein-coupled receptor 17	-0.22777	0.000131255	0.000607078	2.31521
Slc23a2	33629	54338	solute carrier family 23 (nucleobase transporters), member 2	-0.227905	0.000154098	0.000694641	2.71813
Clk1	12531	12747	CDC-like kinase 1	-0.227909	0.000145573	0.000662133	2.56775
1700104B16Rik	54476	100504592	RIKEN cDNA 1700104B16 gene	-0.227924	0.000129852	0.000601703	2.29045
Dpp10	92669	269109	dipeptidylpeptidase 10	-0.228116	0.000128112	0.000595575	2.25977
Gckr	87188	231103	glucokinase regulatory protein	-0.228325	0.000126249	0.000589284	2.22691
Rnpc3	43068	67225	RNA-binding region (RNP1, RRM) containing 3	-0.228528	0.000319281	0.00129705	5.63179
Chil6	86921	229688	cDNA sequence BC051070	-0.228643	0.000130703	0.000604792	2.30547
Sparc	20454	20692	secreted acidic cysteine rich glycoprotein	-0.228678	0.00012316	0.000576084	2.17241
Avp	11784	11998	arginine vasopressin	-0.228724	0.000129963	0.000602	2.29242
Ppp2r5d	21529	21770	protein phosphatase 2, regulatory subunit B (B56), delta isoform	-0.228987	0.000120514	0.000564908	2.12575
Grtp1	42633	66790	GH regulated TBC protein 1	-0.229041	0.000184421	0.000811221	3.253
Gpx8	45432	69590	glutathione peroxidase 8 (putative)	-0.229404	0.000147206	0.00066853	2.59657
Itih3	16199	16426	inter-alpha trypsin inhibitor, heavy chain 3	-0.229672	0.000114832	0.000540715	2.02552
LOC433088	129674	433088	LOC433088	-0.229948	0.000112619	0.000531289	1.98649
Inpp1	16102	16329	inositol polyphosphate-1-phosphatase	-0.230059	0.000111737	0.000527553	1.97094
Usp28	88025	235323	ubiquitin specific peptidase 28	-0.230275	0.000321607	0.0013044	5.67282
Homez	88527	239099	homeodomain leucine zipper-encoding gene	-0.230286	0.00012343	0.000577196	2.17718
Ddx39b	33122	53817	DEAD (Asp-Glu-Ala-Asp) box polypeptide 39B	-0.230382	0.000126199	0.000589206	2.22602
Aph1c	44160	68318	anterior pharynx defective 1c homolog (C. elegans)	-0.230688	0.000165165	0.000736039	2.91334
Camk2b	12108	12323	calcium/calmodulin-dependent protein kinase II, beta	-0.230773	0.000109355	0.000518105	1.92891
Peak1	89303	244895	RIKEN cDNA C230081A13 gene	-0.230861	0.00010557	0.0005022	1.86216
Slc2a13	88593	239606	solute carrier family 2 (facilitated glucose transporter), member 13	-0.231697	9.94758e-05	0.000477847	1.75465
Tmem150a	87371	232086	transmembrane protein 150A	-0.231846	0.000104365	0.000497403	1.84089
Ptprn2	19039	19276	protein tyrosine phosphatase, receptor type, N polypeptide 2	-0.23192	9.7912e-05	0.000471233	1.72707
Tmem183a	36712	57439	transmembrane protein 183A	-0.232255	0.000107519	0.000510366	1.89652
Cxadr	12833	13052	coxsackie virus and adenovirus receptor	-0.232419	0.000160549	0.000718763	2.83193
Surf4	20694	20932	surfeit gene 4	-0.232492	9.39966e-05	0.000454871	1.65801
Spock3	48743	72902	sparc/osteonectin, cwcv and kazal-like domains proteoglycan 3	-0.232582	9.33956e-05	0.000452584	1.6474
Nlgn3	89401	245537	neuroligin 3	-0.232624	9.58963e-05	0.000463175	1.69152
Zfp324	89135	243834	zinc finger protein 324	-0.232806	0.00015188	0.000686045	2.67901
Alas1	11442	11655	aminolevulinic acid synthase 1	-0.233051	0.000104704	0.000498617	1.84688
Zfp12	87325	231866	zinc finger protein 12	-0.23308	0.000128556	0.000596738	2.26761
Hist3h2ba	54143	78303	histone cluster 3, H2ba	-0.233622	9.76273e-05	0.00047012	1.72205
Pabpn1	33488	54196	poly(A) binding protein, nuclear 1	-0.23392	8.74153e-05	0.000426888	1.54192
Tmx1	48577	72736	thioredoxin-related transmembrane protein 1	-0.234012	8.68452e-05	0.000424927	1.53186
Fam20a	83999	208659	family with sequence similarity 20, member A	-0.234028	8.41984e-05	0.000414013	1.48518
Nedd8	17769	18002	neural precursor cell expressed, developmentally down-regulated gene 8	-0.234574	8.59471e-05	0.000421	1.51602
Zfp462	88953	242466	zinc finger protein 462	-0.234875	7.92142e-05	0.000393372	1.39726
Lama4	16547	16775	laminin, alpha 4	-0.23632	7.58122e-05	0.000378182	1.33725
Pdgfra	18361	18595	platelet derived growth factor receptor, alpha polypeptide	-0.236624	6.9785e-05	0.000352401	1.23094
Grk5	14549	14773	G protein-coupled receptor kinase 5	-0.23675	6.91487e-05	0.000349889	1.21971
Vmac	70804	106639	vimentin-type intermediate filament associated coiled-coil protein	-0.237065	7.184e-05	0.000361082	1.26719
Zfp608	92646	269023	zinc finger protein 608	-0.237067	6.96663e-05	0.000351903	1.22884
Psg16	26184	26436	pregnancy specific glycoprotein 16	-0.237383	6.6032e-05	0.000337019	1.16474
Fam65b	83105	193385	family with sequence similarity 65, member B	-0.237461	6.56549e-05	0.000335288	1.15809
Kcns2	16312	16539	K+ voltage-gated channel, subfamily S, 2	-0.237577	6.51024e-05	0.000332949	1.14834
Srrm4	44797	68955	serine/arginine repetitive matrix 4	-0.237923	6.75075e-05	0.000343061	1.19076
Zbtb7b	22481	22724	zinc finger and BTB domain containing 7B	-0.238141	6.24696e-05	0.000321481	1.1019
Fads1	52108	76267	fatty acid desaturase 1	-0.238636	6.81914e-05	0.000346038	1.20283
Cep104	87158	230967	cDNA sequence BC046331	-0.238981	9.96595e-05	0.000478599	1.75789
4930470H14Rik	51656	75815	RIKEN cDNA 4930470H14 gene	-0.239034	6.03552e-05	0.000311652	1.0646
Slc14a1	72214	108052	solute carrier family 14 (urea transporter), member 1	-0.239077	0.000102134	0.000488222	1.80154
Rbm12b1	48238	72397	RNA binding motif protein 12B	-0.239288	0.000100661	0.000482621	1.77556
Fam110a	49688	73847	family with sequence similarity 110, member A	-0.239379	6.66634e-05	0.000339652	1.17588
Ces1g	12408	12623	carboxylesterase 1G	-0.239938	5.82802e-05	0.000302621	1.028
Gm19849	84426	100503708	REX1, RNA exonuclease 1 homolog pseudogene	-0.2402	5.36937e-05	0.000281701	0.947103
Fndc9	107051	320116	RIKEN cDNA C030019I05 gene	-0.240545	5.57421e-05	0.00029107	0.983236
Herc1	88053	235439	hect (homologous to the E6-AP (UBE3A) carboxyl terminus) domain and RCC1 (CHC1)-like domain (RLD) 1	-0.241563	5.17163e-05	0.000272958	0.912225
Kynu	46630	70789	kynureninase (L-kynurenine hydrolase)	-0.241626	4.83105e-05	0.000257447	0.852148
Itm2b	16205	16432	integral membrane protein 2B	-0.241649	5.13893e-05	0.000271638	0.906456
Slc13a5	88380	237831	solute carrier family 13 (sodium-dependent citrate transporter), member 5	-0.242217	8.48139e-05	0.000416258	1.49603
Ubr5	46631	70790	ubiquitin protein ligase E3 component n-recognin 5	-0.242245	9.93421e-05	0.000477335	1.7523
Fkbp1a	14002	14225	FK506 binding protein 1a	-0.242285	5.06223e-05	0.000268213	0.892926
C230029F24Rik	135748	442837	RIKEN cDNA C230029F24 gene	-0.242341	5.20497e-05	0.000274225	0.918105
Gsx1	14618	14842	GS homeobox 1	-0.242493	4.98497e-05	0.00026461	0.879299
Caap1	43613	67770	RIKEN cDNA 5830433M19 gene	-0.24257	4.80067e-05	0.000255983	0.846791
Luc7l3	43527	67684	LUC7-like 3 (S. cerevisiae)	-0.242866	4.5484e-05	0.000244452	0.802292
Il4	15962	16189	interleukin 4	-0.242874	5.16759e-05	0.000272907	0.911511
LOC270764	92998	270764	similar to E2a-Pbx1-associated protein; amyloid-beta precursor protein intracellular domain associated protein 1; cajalin 2	-0.242882	4.39953e-05	0.000237392	0.776033
Prkg2	18855	19092	protein kinase, cGMP-dependent, type II	-0.243019	4.35484e-05	0.000235268	0.768151
Celf1	12827	13046	CUGBP, Elav-like family member 1	-0.243546	4.46505e-05	0.000240486	0.787591
D10Jhu81e	28032	28295	DNA segment, Chr 10, Johns Hopkins University 81 expressed	-0.244017	4.59951e-05	0.000247049	0.811308
2610524H06Rik	108846	330173	RIKEN cDNA 2610524H06 gene	-0.244214	3.98177e-05	0.000217646	0.702345
Comt	12629	12846	catechol-O-methyltransferase	-0.244274	4.66181e-05	0.00024971	0.822296
Sdc2	15304	15529	syndecan 2	-0.245041	3.74165e-05	0.000206505	0.65999
Cyp4a28-ps	83182	194157	cytochrome P450, family 4, subfamily a, polypeptide 28, pseudogene	-0.24511	3.7221e-05	0.00020549	0.656541
Acox1	11219	11430	acyl-Coenzyme A oxidase 1, palmitoyl	-0.245145	3.83548e-05	0.000210826	0.67654
A930011O12Rik	92576	268755	RIKEN cDNA A930011O12 gene	-0.245225	3.69007e-05	0.000204119	0.650892
B230325I23Rik*	150098	NA	RIKEN cDNA B230325I23 gene (non-RefSeq)	-0.245562	4.10108e-05	0.000223269	0.72339
Atp13a5	92604	268878	ATPase type 13A5	-0.246056	3.46544e-05	0.000193012	0.611268
Cacnb2	12081	12296	calcium channel, voltage-dependent, beta 2 subunit	-0.246268	3.41016e-05	0.000190595	0.601519
5930422O12Rik	106623	319688	RIKEN cDNA 5930422O12 gene	-0.246509	3.3484e-05	0.000187679	0.590625
Galr1	14203	14427	galanin receptor 1	-0.246613	3.32212e-05	0.000186561	0.585988
Plekhj1	54510	78670	pleckstrin homology domain containing, family J member 1	-0.246835	3.49006e-05	0.000194077	0.615612
LOC432416	129010	432416	hypothetical gene supported by NM_175117	-0.24687	3.71944e-05	0.000205472	0.656073
Dpysl5	41755	65254	dihydropyrimidinase-like 5	-0.24705	3.21366e-05	0.000181279	0.566858
Ccdc50	43344	67501	coiled-coil domain containing 50	-0.247522	3.54168e-05	0.000196514	0.624717
Cbx7	32089	52609	chromobox homolog 7	-0.247628	3.28715e-05	0.000184789	0.579821
Leng8	87483	232798	leukocyte receptor cluster (LRC) member 8	-0.2477	4.41401e-05	0.0002381	0.778587
Gstm6	14643	14867	glutathione S-transferase, mu 6	-0.247834	3.45975e-05	0.000192756	0.610265
Cd81	12305	12520	CD81 antigen	-0.2479	3.01229e-05	0.000171565	0.531337
Onecut3	89612	246086	one cut domain, family member 3	-0.248171	3.05105e-05	0.000173381	0.538174
Gabrd	14179	14403	gamma-aminobutyric acid (GABA) A receptor, subunit delta	-0.248325	3.33426e-05	0.000187184	0.588131
Uba1y	21959	22202	ubiquitin-activating enzyme E1, Chr Y 1	-0.248658	3.04029e-05	0.000172937	0.536277
Glt6d1	46944	71103	glycosyltransferase 6 domain containing 1	-0.249031	2.85736e-05	0.000164012	0.50401
LOC545135	143840	545135	-	-0.249128	2.83614e-05	0.000162953	0.500266
Fign	37805	60344	fidgetin	-0.249157	2.73618e-05	0.000157879	0.482635
Gpr4	106132	319197	G protein-coupled receptor 4	-0.24929	2.70847e-05	0.000156485	0.477747
Rgs8	43635	67792	regulator of G-protein signaling 8	-0.249347	2.69653e-05	0.000155897	0.47564
4930402H24Rik	86750	228602	RIKEN cDNA 4930402H24 gene	-0.250175	2.61765e-05	0.000151934	0.461727
Nfatc1	17785	18018	nuclear factor of activated T cells, cytoplasmic, calcineurin dependent 1	-0.251295	2.66184e-05	0.000154252	0.469522
Prr14	87754	233895	proline rich 14	-0.251333	2.47804e-05	0.000144928	0.437102
Gpld1	14532	14756	glycosylphosphatidylinositol specific phospholipase D1	-0.251384	3.13893e-05	0.000177631	0.553676
Lef1	16613	16842	lymphoid enhancer binding factor 1	-0.251462	2.29093e-05	0.000135968	0.404097
Kmt2d	120035	381022	myeloid/lymphoid or mixed-lineage leukemia 2	-0.251699	2.40929e-05	0.000141706	0.424975
Barhl2	68547	104382	BarH-like 2 (Drosophila)	-0.252126	2.49797e-05	0.000145948	0.440616
Chrnb2	11233	11444	cholinergic receptor, nicotinic, beta polypeptide 2 (neuronal)	-0.252247	2.23127e-05	0.000132874	0.393574
Gjc1	14391	14615	gap junction protein, gamma 1	-0.25255	2.10534e-05	0.000126615	0.371361
Prrc2c	86435	226562	proline-rich coiled-coil 2C	-0.252714	2.07868e-05	0.000125268	0.366659
Odf2	18053	18286	outer dense fiber of sperm tails 2	-0.252815	2.36941e-05	0.000140013	0.417939
Aatf	35601	56321	apoptosis antagonizing transcription factor	-0.253002	2.17881e-05	0.000130234	0.38432
Gm15800	92819	269700	predicted gene 15800	-0.254333	1.83184e-05	0.000112155	0.323118
9330154K18Rik	106764	319829	RIKEN cDNA 9330154K18 gene	-0.254389	7.20659e-05	0.000361744	1.27117
Npsr1	106174	319239	neuropeptide S receptor 1	-0.254588	1.79556e-05	0.000110125	0.316719
Aldh4a1	84449	212647	aldehyde dehydrogenase 4 family, member A1	-0.254796	1.89543e-05	0.000115807	0.334334
LOC545810	142666	545810	-	-0.25521	1.70993e-05	0.000105755	0.301614
Eif2s3y	26654	26908	eukaryotic translation initiation factor 2, subunit 3, structural gene Y-linked	-0.255487	3.16778e-05	0.000179121	0.558764
Stx3	20670	20908	syntaxin 3	-0.255495	1.67206e-05	0.000103704	0.294935
Fgf7	13955	14178	fibroblast growth factor 7	-0.25554	1.66605e-05	0.000103409	0.293875
Bcap29	11819	12033	B cell receptor associated protein 29	-0.255594	1.65903e-05	0.000103077	0.292636
Gga1	70204	106039	golgi associated, gamma adaptin ear containing, ARF binding protein 1	-0.256171	1.64275e-05	0.000102192	0.289765
Mast1	35807	56527	microtubule associated serine/threonine kinase 1	-0.256561	1.83767e-05	0.000112434	0.324147
Psap	18919	19156	prosaposin	-0.256632	1.64175e-05	0.000102192	0.289589
Gpr56	14542	14766	G protein-coupled receptor 56	-0.257125	1.47005e-05	9.29063e-05	0.259302
4833423E24Rik	86691	228151	RIKEN cDNA 4833423E24 gene	-0.257265	3.84109e-05	0.000211003	0.67753
Matn4	16952	17183	matrilin 4	-0.257498	1.4271e-05	9.04191e-05	0.251727
Pkm	18510	18746	pyruvate kinase, muscle	-0.257523	1.70517e-05	0.000105498	0.300775
Nktr	17854	18087	natural killer tumor recognition sequence	-0.257629	2.60698e-05	0.000151464	0.459845
Csdc2	70024	105859	cold shock domain containing C2, RNA binding	-0.25765	1.41e-05	8.95281e-05	0.248709
Cers4	43103	67260	LAG1 homolog, ceramide synthase 4	-0.257826	1.39046e-05	8.8415e-05	0.245263
Eif2ak2	18869	19106	eukaryotic translation initiation factor 2-alpha kinase 2	-0.257834	1.44062e-05	9.12098e-05	0.25411
Afap1l2	86387	226250	actin filament associated protein 1-like 2	-0.257839	0.00119937	0.00396721	21.1556
Trappc5	42525	66682	trafficking protein particle complex 5	-0.257883	1.59906e-05	9.98083e-05	0.282058
Zbtb20	35770	56490	zinc finger and BTB domain containing 20	-0.25804	1.36694e-05	8.71073e-05	0.241114
Vldlr	22116	22359	very low density lipoprotein receptor	-0.258184	1.35137e-05	8.6202e-05	0.238367
Hist1h4i	106093	319158	histone cluster 1, H4i	-0.258416	2.45784e-05	0.000143941	0.433538
Zcchc18	42838	66995	zinc finger, CCHC domain containing 18	-0.258462	1.42114e-05	9.01059e-05	0.250675
Shisa6	119893	380702	shisa homolog 6 (Xenopus laevis)	-0.258516	2.43954e-05	0.000143207	0.43031
Zfp57	22472	22715	zinc finger protein 57	-0.259178	1.24844e-05	8.02817e-05	0.220213
Rapgef3	85990	223864	Rap guanine nucleotide exchange factor (GEF) 3	-0.259795	4.62367e-05	0.000247969	0.81557
Cybb	12839	13058	cytochrome b-245, beta polypeptide	-0.259807	1.27733e-05	8.1869e-05	0.225308
LOC385492	121858	385492	similar to P38IP protein	-0.259812	1.23088e-05	7.94359e-05	0.217116
Arhgap18	49751	73910	Rho GTPase activating protein 18	-0.259847	2.20719e-05	0.000131707	0.389326
Zc3h11a	46420	70579	zinc finger CCCH type containing 11A	-0.260017	1.35175e-05	8.6202e-05	0.238435
Selm	77406	114679	selenoprotein M	-0.260172	1.24077e-05	7.98463e-05	0.218859
Fam193b	84423	212483	family with sequence similarity 193, member B	-0.260201	5.40714e-05	0.000283353	0.953766
Npepps	18918	19155	aminopeptidase puromycin sensitive	-0.260695	2.07035e-05	0.000124808	0.365189
4921524J17Rik	42557	66714	RIKEN cDNA 4921524J17 gene	-0.260767	1.53201e-05	9.62707e-05	0.270232
Myd88	17641	17874	myeloid differentiation primary response gene 88	-0.261631	1.1893e-05	7.70688e-05	0.209781
Dbndd1	48026	72185	dysbindin (dystrobrevin binding protein 1) domain containing 1	-0.261748	1.36727e-05	8.71073e-05	0.241173
Ccnf	12234	12449	cyclin F	-0.262202	6.60909e-05	0.000337222	1.16578
Neu3	30361	50877	neuraminidase 3	-0.262311	1.16939e-05	7.59083e-05	0.206269
Celf4	72175	108013	CUGBP, Elav-like family member 4	-0.262433	9.60752e-06	6.38535e-05	0.169467
Plekha7	87712	233765	pleckstrin homology domain containing, family A member 7	-0.263223	9.0116e-06	6.05545e-05	0.158956
Spata31d1c	88484	238683	RIKEN cDNA 4932441B19 gene	-0.263439	1.02937e-05	6.79529e-05	0.18157
Prkcd	18517	18753	protein kinase C, delta	-0.263637	8.7126e-06	5.88142e-05	0.153682
Mtif2	52624	76784	mitochondrial translational initiation factor 2	-0.263767	1.21093e-05	7.83549e-05	0.213596
Serpina1d	20465	20703	serine (or cysteine) peptidase inhibitor, clade A, member 1D	-0.263768	9.29635e-06	6.20895e-05	0.163978
Dhx30	48672	72831	DEAH (Asp-Glu-Ala-His) box polypeptide 30	-0.263833	1.07556e-05	7.07115e-05	0.189719
Snapc4	86609	227644	small nuclear RNA activating complex, polypeptide 4	-0.26399	1.2834e-05	8.22001e-05	0.226379
E030034C22Rik	85424	218880	RIKEN cDNA E030034C22 gene	-0.264127	0.000367279	0.00145779	6.47843
1810041L15Rik	48142	72301	RIKEN cDNA 1810041L15 gene	-0.264222	8.30708e-06	5.65445e-05	0.146529
Dsel	106836	319901	dermatan sulfate epimerase-like	-0.26426	8.28148e-06	5.64004e-05	0.146077
Ndfip1	41631	65113	Nedd4 family interacting protein 1	-0.264261	8.93268e-06	6.01158e-05	0.157564
Anks4b	47915	72074	ankyrin repeat and sterile alpha motif domain containing 4B	-0.264516	9.43984e-06	6.29287e-05	0.166509
Rpl11	42868	67025	ribosomal protein L11	-0.264829	7.90566e-06	5.41756e-05	0.139448
Optc	92675	269120	opticin	-0.26498	8.11125e-06	5.54122e-05	0.143074
Kcnn3	79906	140493	potassium intermediate/small conductance calcium-activated channel, subfamily N, member 3	-0.265236	1.52085e-05	9.56714e-05	0.268263
LOC240906	88783	240906	similar to hypothetical protein MGC48998	-0.265585	8.0216e-06	5.48848e-05	0.141493
Myg1	37781	60315	melanocyte proliferating gene 1	-0.265998	8.70252e-06	5.87839e-05	0.153504
Ahsa2	92480	268390	AHA1, activator of heat shock protein ATPase homolog 2 (yeast)	-0.266149	7.09465e-06	4.9483e-05	0.125143
Fem1c	88698	240263	fem-1 homolog c (C.elegans)	-0.266259	1.03295e-05	6.81385e-05	0.182202
Mpv17l2	87826	234384	MPV17 mitochondrial membrane protein-like 2	-0.266349	6.97865e-06	4.88091e-05	0.123096
Lrtm2	84270	211187	leucine-rich repeats and transmembrane domains 2	-0.266542	6.86861e-06	4.81157e-05	0.121155
Rab3c	43138	67295	RAB3C, member RAS oncogene family	-0.266558	6.85999e-06	4.81001e-05	0.121003
4732419C18Rik	130937	100042484	RIKEN cDNA 4732419C18 gene	-0.267234	6.74412e-06	4.75268e-05	0.11896
Nell2	33296	54003	NEL-like 2 (chicken)	-0.267265	6.47153e-06	4.57887e-05	0.114151
Gtf2ird2	77401	114674	GTF2I repeat domain containing 2	-0.268152	6.2527e-06	4.45082e-05	0.110291
Srpx2	44634	68792	sushi-repeat-containing protein, X-linked 2	-0.268171	6.49111e-06	4.59088e-05	0.114497
Frmd4a	84135	209630	FERM domain containing 4A	-0.26824	6.45422e-06	4.56914e-05	0.113846
Scrn1	45779	69938	secernin 1	-0.268377	5.90237e-06	4.23047e-05	0.104112
Ppp6r2	47315	71474	protein phosphatase 6, regulatory subunit 2	-0.268449	7.13372e-06	4.9677e-05	0.125832
Hrh3	63466	99296	histamine receptor H3	-0.268688	5.75191e-06	4.13608e-05	0.101458
Oprm1	18157	18390	opioid receptor, mu 1	-0.268739	5.72768e-06	4.12202e-05	0.101031
B230373P09Rik	85423	218878	RIKEN cDNA B230373P09 gene	-0.269188	5.5176e-06	3.9822e-05	0.097325
Meg3	17032	17263	maternally expressed 3	-0.269672	6.45518e-06	4.56914e-05	0.113863
Elmo1	79953	140580	engulfment and cell motility 1, ced-12 homolog (C. elegans)	-0.270141	5.09612e-06	3.71295e-05	0.0898905
Caly	44408	68566	calcyon neuron-specific vesicular protein	-0.270181	5.49787e-06	3.97121e-05	0.096977
Adamts12	88560	239337	a disintegrin-like and metallopeptidase (reprolysin type) with thrombospondin type 1 motif, 12	-0.270292	6.90989e-06	4.83857e-05	0.121884
Plxdc2	43291	67448	plexin domain containing 2	-0.270577	4.91398e-06	3.60107e-05	0.0866777
Zcchc12	48534	72693	zinc finger, CCHC domain containing 12	-0.270598	4.90516e-06	3.5976e-05	0.0865222
Ddah1	45061	69219	dimethylarginine dimethylaminohydrolase 1	-0.271127	2.14328e-05	0.000128543	0.378053
Grm7	72235	108073	glutamate receptor, metabotropic 7	-0.271991	4.54274e-06	3.36828e-05	0.0801293
Rbfox1	92602	268859	RNA binding protein, fox-1 homolog (C. elegans) 1	-0.272028	4.52841e-06	3.36181e-05	0.0798766
Pnisr	42468	66625	serine/arginine-rich splicing factor 18	-0.27238	4.39672e-06	3.27369e-05	0.0775537
Chd3	85068	216848	chromodomain helicase DNA binding protein 3	-0.272508	4.9081e-06	3.59825e-05	0.086574
Zfp445	88115	235682	zinc finger protein 445	-0.272571	4.32675e-06	3.23305e-05	0.0763196
Zfp644	31877	52397	zinc finger protein 644	-0.273116	3.96891e-06	3.00591e-05	0.0700076
Dus3l	86181	224907	dihydrouridine synthase 3-like (S. cerevisiae)	-0.274605	3.79653e-06	2.889e-05	0.066967
Srgap1	78666	117600	SLIT-ROBO Rho GTPase activating protein 1	-0.274643	3.48703e-06	2.68242e-05	0.0615078
Tial1	21602	21843	Tia1 cytotoxic granule-associated RNA binding protein-like 1	-0.274818	3.579e-06	2.74239e-05	0.0631299
Vimp	73972	109815	histocompatibility 47	-0.275382	3.41186e-06	2.63147e-05	0.0601818
Timp2	21617	21858	tissue inhibitor of metalloproteinase 2	-0.275455	3.25404e-06	2.51635e-05	0.0573979
Eno4	86392	226265	enolase 4	-0.276263	4.22926e-06	3.17852e-05	0.0745999
Tmem91	107143	320208	transmembrane protein 91	-0.276364	3.01066e-06	2.35603e-05	0.053105
Mlph	82672	171531	melanophilin	-0.276383	3.26533e-06	2.52398e-05	0.0575972
Abhd12b	108383	100504285	abhydrolase domain containing 12B	-0.277684	3.75672e-06	2.86365e-05	0.0662648
S100pbp	50489	74648	S100P binding protein	-0.278202	2.57098e-06	2.0576e-05	0.0453495
Pdx1	18375	18609	pancreatic and duodenal homeobox 1	-0.278662	2.68784e-06	2.13658e-05	0.0474107
Gja1	14385	14609	gap junction protein, alpha 1	-0.278818	2.43781e-06	1.96081e-05	0.0430006
Mprip	26681	26936	myosin phosphatase Rho interacting protein	-0.2793	2.54463e-06	2.03744e-05	0.0448847
Fos	14058	14281	FBJ osteosarcoma oncogene	-0.279856	2.22813e-06	1.81115e-05	0.0393019
Heatr5b	107408	320473	HEAT repeat containing 5B	-0.280187	2.16501e-06	1.76554e-05	0.0381886
Epm2aip1	53621	77781	EPM2A (laforin) interacting protein 1	-0.280344	2.42683e-06	1.95286e-05	0.0428068
Tgfb2	21567	21808	transforming growth factor, beta 2	-0.280422	2.12124e-06	1.73546e-05	0.0374166
Alad	16795	17025	aminolevulinate, delta-, dehydratase	-0.280423	2.3099e-06	1.87158e-05	0.0407443
Apoe	11603	11816	apolipoprotein E	-0.280559	2.09607e-06	1.72126e-05	0.0369726
Sdc3	20731	20970	syndecan 3	-0.280561	2.09566e-06	1.72126e-05	0.0369653
Spon1	87709	233744	spondin 1, (f-spondin) extracellular matrix protein	-0.281357	1.95516e-06	1.623e-05	0.034487
Slc16a13	45151	69309	solute carrier family 16 (monocarboxylic acid transporters), member 13	-0.281892	2.03387e-06	1.67799e-05	0.0358754
Utp23	54421	78581	UTP23, small subunit (SSU) processome component, homolog (yeast)	-0.282098	1.83254e-06	1.5334e-05	0.0323241
Chst11	37280	58250	carbohydrate sulfotransferase 11	-0.282643	1.74699e-06	1.48221e-05	0.0308152
Lppr3	84919	216152	cDNA sequence BC005764	-0.282957	1.69958e-06	1.44826e-05	0.0299789
Eln	13495	13717	elastin	-0.283174	2.09984e-05	0.00012637	0.370391
Glipr1l2	43380	67537	GLI pathogenesis-related 1 like 2	-0.283246	1.80756e-06	1.51971e-05	0.0318836
Zfhx3	11693	11906	zinc finger homeobox 3	-0.283784	1.5802e-06	1.35854e-05	0.0278731
Necab2	78444	117148	N-terminal EF-hand calcium binding protein 2	-0.283853	1.57071e-06	1.35403e-05	0.0277057
Prkaca	18511	18747	protein kinase, cAMP dependent, catalytic, alpha	-0.284045	1.68552e-06	1.43836e-05	0.029731
Pecr	75328	111175	peroxisomal trans-2-enoyl-CoA reductase	-0.284151	1.82285e-06	1.52624e-05	0.0321533
LOC434822	131402	434822	similar to cDNA sequence BC013565	-0.284571	1.60951e-06	1.38151e-05	0.0283901
Apip	35649	56369	APAF1 interacting protein	-0.285543	1.6143e-06	1.38495e-05	0.0284746
6330403A02Rik	120154	381310	RIKEN cDNA 6330403A02 gene	-0.285614	1.34407e-06	1.18362e-05	0.023708
5830477G23Rik	51957	76116	RIKEN cDNA 5830477G23 gene	-0.285867	1.43602e-06	1.2484e-05	0.0253299
Vangl1	86912	229658	vang-like 1 (van gogh, Drosophila)	-0.285888	1.31177e-06	1.15912e-05	0.0231384
Zfp7	85951	223669	zinc finger protein 7	-0.287007	4.15801e-06	3.13165e-05	0.0733432
Hrg	60817	94175	histidine-rich glycoprotein	-0.287853	1.15153e-06	1.03158e-05	0.0203118
Ppp1r18	52289	76448	protein phosphatase 1, regulatory subunit 18	-0.287897	1.09657e-06	9.87363e-06	0.0193424
Pcbp4	37652	59092	poly(rC) binding protein 4	-0.287956	1.09077e-06	9.83641e-06	0.01924
Capn10	23583	23830	calpain 10	-0.288627	1.07453e-06	9.70491e-06	0.0189537
LOC432426	129020	432426	similar to nesprin-1	-0.288823	1.00917e-06	9.17796e-06	0.0178007
Pes1	41458	64934	pescadillo homolog 1, containing BRCT domain (zebrafish)	-0.28919	1.02176e-06	9.27576e-06	0.0180228
1810009A15Rik	42119	66276	RIKEN cDNA 1810009A15 gene	-0.289653	1.0736e-06	9.70147e-06	0.0189373
Kcnip4	56135	80334	Kv channel interacting protein 4	-0.289678	9.34384e-07	8.58417e-06	0.0164816
Wdr6	57911	83669	WD repeat domain 6	-0.289775	9.69479e-07	8.85126e-06	0.0171006
Celf3	54624	78784	CUGBP, Elav-like family member 3	-0.290522	8.65851e-07	8.04252e-06	0.0152727
Gabra4	14173	14397	gamma-aminobutyric acid (GABA) A receptor, subunit alpha 4	-0.290665	8.54689e-07	7.9514e-06	0.0150759
Ppap2b	43759	67916	phosphatidic acid phosphatase type 2B	-0.291548	7.88936e-07	7.417e-06	0.013916
A330044P14Rik	106216	319281	RIKEN cDNA A330044P14 gene	-0.292444	1.15693e-06	1.0359e-05	0.0204072
Tspan10	83992	208634	tetraspanin 10	-0.293597	7.89258e-07	7.417e-06	0.0139217
Map3k19	22382	22625	Yeast Sps1/Ste20-related kinase 4 (S. cerevisiae)	-0.2942	6.19335e-07	6.00905e-06	0.0109245
Cdh2	12343	12558	cadherin 2	-0.294366	6.10005e-07	5.92504e-06	0.0107599
Axin2	11792	12006	axin2	-0.29471	5.9101e-07	5.76276e-06	0.0104248
Cep112	52221	76380	coiled-coil domain containing 46	-0.29499	5.76015e-07	5.64463e-06	0.0101603
Pcdhgc3	60358	93706	protocadherin gamma subfamily C, 3	-0.295824	5.59349e-07	5.51194e-06	0.00986636
Adrbk2	107064	320129	adrenergic receptor kinase, beta 2	-0.29622	5.14233e-07	5.10442e-06	0.00907056
Foxp2	76994	114142	forkhead box P2	-0.296379	5.06745e-07	5.03859e-06	0.00893847
Rims2	78150	116838	regulating synaptic membrane exocytosis 2	-0.297169	4.94096e-07	4.92671e-06	0.00871535
Amigo2	69992	105827	adhesion molecule with Ig like domain 2	-0.297192	4.69957e-07	4.72609e-06	0.00828956
Rps3	26795	27050	ribosomal protein S3	-0.298227	5.17802e-07	5.13407e-06	0.0091335
3110057O12Rik	92748	269423	RIKEN cDNA 3110057O12 gene	-0.298788	4.0509e-07	4.15429e-06	0.00714538
Mttp	17544	17777	microsomal triglyceride transfer protein	-0.299095	4.78062e-07	4.79121e-06	0.00843253
Map6d1	83940	208158	MAP6 domain containing 1	-0.299163	5.7706e-07	5.65173e-06	0.0101788
Pde7b	29598	29863	phosphodiesterase 7B	-0.300709	3.384e-07	3.51327e-06	0.00596904
Xpo1	67740	103573	exportin 1, CRM1 homolog (yeast)	-0.303975	4.61541e-06	3.41061e-05	0.0814112
Slc7a11	26317	26570	solute carrier family 7 (cationic amino acid transporter, y+ system), member 11	-0.30464	7.44569e-07	7.0572e-06	0.0131334
Camk2d	72220	108058	calcium/calmodulin-dependent protein kinase II, delta	-0.305797	2.08766e-07	2.2703e-06	0.00368242
Wbp1l	86380	226178	DNA segment, Chr 19, Wayne State University 162, expressed	-0.306255	6.83298e-06	4.79614e-05	0.120527
Unk	85177	217331	unkempt homolog (Drosophila)	-0.306388	2.67909e-07	2.83652e-06	0.00472565
H3f3a	14854	15078	H3 histone, family 3A	-0.307389	1.98529e-07	2.17507e-06	0.00350186
Oaf	66811	102644	OAF homolog (Drosophila)	-0.30744	2.18936e-07	2.36921e-06	0.00386181
Zmym3	35644	56364	zinc finger, MYM-type 3	-0.308049	2.06615e-07	2.24968e-06	0.00364449
Ilk	15975	16202	integrin linked kinase	-0.309081	4.08318e-07	4.18011e-06	0.00720233
Car4	12136	12351	carbonic anhydrase 4	-0.309715	1.43037e-07	1.61629e-06	0.00252303
LOC434823	131403	434823	LOC434823	-0.311612	1.25304e-07	1.43429e-06	0.00221024
Bex4	127957	406217	brain expressed gene 4	-0.311624	1.90966e-07	2.10657e-06	0.00336845
Snrnp70	20399	20637	small nuclear ribonucleoprotein 70 (U1)	-0.313017	1.42568e-07	1.61409e-06	0.00251475
Sfxn2	60911	94279	sideroflexin 2	-0.314443	1.24224e-07	1.4247e-06	0.00219119
Sh3kbp1	37226	58194	SH3-domain kinase binding protein 1	-0.314524	8.92446e-08	1.07088e-06	0.00157419
LOC432657	129246	432657	hypothetical gene supported by AK045626	-0.314895	9.07888e-08	1.08792e-06	0.00160142
Gnl3l	88288	237107	guanine nucleotide binding protein-like 3 (nucleolar)-like	-0.3152	9.29827e-08	1.10969e-06	0.00164012
Clmn	60687	94040	calmin	-0.316846	7.08465e-08	8.745e-07	0.00124966
Hook1	53803	77963	hook homolog 1 (Drosophila)	-0.317835	8.44822e-08	1.01997e-06	0.00149018
Sergef	27159	27414	secretion regulating guanine nucleotide exchange factor	-0.318971	6.05224e-08	7.62266e-07	0.00106756
Pitpna	18502	18738	phosphatidylinositol transfer protein, alpha	-0.319678	1.91947e-07	2.11328e-06	0.00338576
Scn3b	88013	235281	sodium channel, voltage-gated, type III, beta	-0.319737	5.30107e-08	6.78561e-07	0.000935057
Flcn	85052	216805	folliculin	-0.320633	4.84195e-08	6.23409e-07	0.000854071
Ano5	87608	233246	anoctamin 5	-0.321112	1.13326e-07	1.31684e-06	0.00199896
Thsd1	35512	56229	thrombospondin, type I, domain 1	-0.321655	8.11406e-08	9.85702e-07	0.00143124
Glce	60335	93683	glucuronyl C5-epimerase	-0.321884	4.26481e-08	5.60141e-07	0.00075227
Spint2	20495	20733	serine protease inhibitor, Kunitz type 2	-0.321919	4.24992e-08	5.58602e-07	0.000749643
Adra2b	11339	11552	adrenergic receptor, alpha 2b	-0.323345	3.67483e-08	4.90691e-07	0.000648203
LOC433089	129675	433089	hypothetical gene supported by AK031813	-0.324038	3.83793e-08	5.09002e-07	0.000676973
Micalcl	46718	100504195	MICAL C-terminal like	-0.324258	4.45684e-08	5.80179e-07	0.000786143
Pea15a	18377	18611	phosphoprotein enriched in astrocytes 15A	-0.325851	2.84122e-08	3.90314e-07	0.000501163
Syne1	40642	64009	synaptic nuclear envelope 1	-0.32612	2.76335e-08	3.811e-07	0.000487427
Zfand6	41616	65098	zinc finger, AN1-type domain 6	-0.326389	2.84827e-08	3.90977e-07	0.000502405
Dclk2	46603	70762	doublecortin-like kinase 2	-0.326799	2.89394e-08	3.96937e-07	0.000510462
Ndrg2	29546	29811	N-myc downstream regulated gene 2	-0.328303	2.20371e-08	3.12571e-07	0.000388712
Cd248	46286	70445	CD248 antigen, endosialin	-0.32882	2.80399e-08	3.86102e-07	0.000494596
Ube2i	21953	22196	ubiquitin-conjugating enzyme E2I	-0.32905	2.03881e-08	2.92379e-07	0.000359626
Nnat	17878	18111	neuronatin	-0.329295	1.98721e-08	2.87786e-07	0.000350524
Gnai2	14454	14678	guanine nucleotide binding protein (G protein), alpha inhibiting 2	-0.3298	2.12241e-08	3.02889e-07	0.000374371
Pcp4	18312	18546	Purkinje cell protein 4	-0.32996	1.85382e-08	2.71591e-07	0.000326996
Ubn2	107473	320538	ubinuclein 2	-0.33128	1.71351e-08	2.52714e-07	0.000302246
2410015M20Rik	86180	224904	RIKEN cDNA 2410015M20 gene	-0.331656	1.74927e-08	2.57772e-07	0.000308553
Prkcg	18516	18752	protein kinase C, gamma	-0.33379	1.23804e-08	1.89893e-07	0.000218377
Cyp2j9	50360	74519	cytochrome P450, family 2, subfamily j, polypeptide 9	-0.335298	1.0906e-07	1.27483e-06	0.00192372
Pias2	17113	17344	protein inhibitor of activated STAT 2	-0.335686	1.01176e-08	1.58635e-07	0.000178465
Rasl11a	44737	68895	RAS-like, family 11, member A	-0.337608	8.23306e-09	1.32141e-07	0.000145223
Snapc3	53474	77634	small nuclear RNA activating complex, polypeptide 3	-0.33811	8.30219e-09	1.33129e-07	0.000146442
Smarcc2	43937	68094	SWI/SNF related, matrix associated, actin dependent regulator of chromatin, subfamily c, member 2	-0.338255	7.67883e-09	1.23922e-07	0.000135447
Pcdhga10	60374	93722	protocadherin gamma subfamily A, 10	-0.338501	8.47467e-09	1.35649e-07	0.000149485
Enox1	88544	239188	ecto-NOX disulfide-thiol exchanger 1	-0.339303	1.20783e-08	1.85583e-07	0.000213049
Syt10	33817	54526	synaptotagmin X	-0.340094	6.29356e-09	1.04237e-07	0.000111012
2610028H24Rik	52804	76964	RIKEN cDNA 2610028H24 gene	-0.340713	7.58407e-09	1.2273e-07	0.000133775
Sap130	92641	269003	Sin3A associated protein	-0.34074	1.96037e-08	2.84133e-07	0.00034579
Slc24a3	60881	94249	solute carrier family 24 (sodium/potassium/calcium exchanger), member 3	-0.341427	5.44426e-09	9.23378e-08	9.60313e-05
Synpo2	78699	118449	synaptopodin 2	-0.341564	5.36339e-09	9.11415e-08	9.46049e-05
Tiam1	21603	21844	T cell lymphoma invasion and metastasis 1	-0.342074	5.07263e-09	8.687e-08	8.94761e-05
Gbx2	14248	14472	gastrulation brain homeobox 2	-0.343041	4.56322e-09	7.96936e-08	8.04906e-05
Tom1	21725	21968	target of myb1 homolog (chicken)	-0.343971	5.33703e-09	9.0781e-08	9.41399e-05
L1cam	16500	16728	L1 cell adhesion molecule	-0.344361	3.94659e-09	7.04593e-08	6.96138e-05
Gm626	92569	268729	predicted gene 626	-0.344714	3.79598e-09	6.83238e-08	6.69573e-05
Ptprz1	19046	19283	protein tyrosine phosphatase, receptor type Z, polypeptide 1	-0.345223	3.58885e-09	6.51944e-08	6.33037e-05
Clip3	52527	76686	CAP-GLY domain containing linker protein 3	-0.346353	3.16659e-09	5.84873e-08	5.58554e-05
Ascl1	16941	17172	achaete-scute complex homolog 1 (Drosophila)	-0.346525	3.10683e-09	5.7504e-08	5.48014e-05
Ppnr	26675	26930	per-pentamer repeat gene	-0.346799	7.57568e-09	1.22707e-07	0.000133627
Inpp4b	87845	234515	inositol polyphosphate-4-phosphatase, type II	-0.347412	2.81483e-09	5.26491e-08	4.96508e-05
Phactr2	84853	215789	phosphatase and actin regulator 2	-0.349639	2.19441e-09	4.2442e-08	3.87071e-05
Gdpd2	47425	71584	glycerophosphodiester phosphodiesterase domain containing 2	-0.350479	1.99664e-09	3.91319e-08	3.52187e-05
Spag7	85080	216873	sperm associated antigen 7	-0.355079	1.67367e-09	3.34715e-08	2.95219e-05
Gtf2ird1	36358	57080	general transcription factor II I repeat domain-containing 1	-0.355099	4.10567e-09	7.27839e-08	7.242e-05
Lonrf3	50206	74365	LON peptidase N-terminal domain and ring finger 3	-0.355547	1.12279e-09	2.3919e-08	1.9805e-05
Tcf7l2	21177	21416	transcription factor 7 like 2, T cell specific, HMG box	-0.35616	1.0466e-09	2.25684e-08	1.84609e-05
BC029214	86600	227622	cDNA sequence BC029214	-0.356614	9.93331e-10	2.15814e-08	1.75214e-05
Crmp1	12716	12933	collapsin response mediator protein 1	-0.356931	1.10145e-09	2.35783e-08	1.94285e-05
LOC432670	129259	432670	similar to Na+-dependent neutral amino acid transporter	-0.358526	1.40092e-09	2.86006e-08	2.47109e-05
Zfp207	22437	22680	zinc finger protein 207	-0.35898	7.55847e-10	1.69193e-08	1.33324e-05
Syt9	37970	60510	synaptotagmin IX	-0.36196	5.33999e-10	1.241e-08	9.4192e-06
Nono	32928	53610	non-POU-domain-containing, octamer binding protein	-0.36481	1.42585e-09	2.90758e-08	2.51506e-05
Mt1	17515	17748	metallothionein 1	-0.365908	4.4998e-10	1.06826e-08	7.93719e-06
Fah	13862	14085	fumarylacetoacetate hydrolase	-0.368863	4.28803e-10	1.02074e-08	7.56366e-06
Pdzd4	89381	245469	PDZ domain containing 4	-0.369375	5.88187e-10	1.35268e-08	1.0375e-05
LOC432980	129568	432980	hypothetical gene supported by AK082015	-0.369674	4.20557e-10	1.00246e-08	7.41821e-06
Mthfr	17536	17769	5,10-methylenetetrahydrofolate reductase	-0.370138	2.73207e-10	6.91405e-09	4.8191e-06
Rcn1	19435	19672	reticulocalbin 1	-0.371746	1.66368e-10	4.52865e-09	2.93457e-06
H2afy	26660	26914	H2A histone family, member Y	-0.372585	5.5182e-10	1.27905e-08	9.73355e-06
Calb1	12092	12307	calbindin 1	-0.373249	1.38609e-10	3.83218e-09	2.44493e-06
Gap43	14208	14432	growth associated protein 43	-0.373358	1.36772e-10	3.79327e-09	2.41252e-06
Samd14	85128	217125	sterile alpha motif domain containing 14	-0.37342	1.3575e-10	3.77086e-09	2.39449e-06
Zic1	22528	22771	zinc finger protein of the cerebellum 1	-0.375527	1.04906e-10	3.03351e-09	1.85044e-06
Calb2	12093	12308	calbindin 2	-0.375796	1.015e-10	2.94466e-09	1.79036e-06
Ap4m1	11568	11781	adaptor-related protein complex AP-4, mu 1	-0.37707	1.1874e-10	3.3845e-09	2.09445e-06
Lrrn2	16750	16980	leucine rich repeat protein 2, neuronal	-0.378008	7.72626e-11	2.30989e-09	1.36283e-06
Dpy19l3	87580	233115	dpy-19-like 3 (C. elegans)	-0.37876	7.0385e-11	2.14425e-09	1.24152e-06
Rnf180	47657	71816	ring finger protein 180	-0.379118	1.37514e-10	3.80786e-09	2.42561e-06
Ctnnb1	12172	12387	catenin (cadherin associated protein), beta 1	-0.37969	6.26963e-11	1.94018e-09	1.1059e-06
LOC432424	129018	432424	similar to nesprin 1 isoform longer; synaptic nuclei expressed gene 1; nesprin 1; enaptin	-0.380982	5.33595e-11	1.68675e-09	9.41208e-07
Col25a1	52858	77018	collagen, type XXV, alpha 1	-0.384208	3.55686e-11	1.19277e-09	6.27395e-07
Cyp2j6	12890	13110	cytochrome P450, family 2, subfamily j, polypeptide 6	-0.384938	3.24263e-11	1.09572e-09	5.71968e-07
Kdm6a	22046	22289	lysine (K)-specific demethylase 6A	-0.385786	4.07084e-10	9.72349e-09	7.18055e-06
Igfbp5	15784	16011	insulin-like growth factor binding protein 5	-0.391779	1.34884e-11	5.09269e-10	2.37922e-07
LOC432425	129019	432425	similar to nesprin 1 isoform beta; synaptic nuclei expressed gene 1; nesprin 1; enaptin	-0.395268	8.55523e-12	3.45322e-10	1.50906e-07
Grik1	14581	14805	glutamate receptor, ionotropic, kainate 1	-0.395469	8.33241e-12	3.38577e-10	1.46975e-07
Tmem164	84117	209497	transmembrane protein 164	-0.396322	8.12692e-12	3.31064e-10	1.43351e-07
Soga1	107641	320706	RIKEN cDNA 9830001H06 gene	-0.39968	4.77363e-12	2.04374e-10	8.4202e-08
Pitpnm1	18503	18739	phosphatidylinositol transfer protein, membrane-associated 1	-0.402292	1.55661e-11	5.68468e-10	2.7457e-07
Etnppl	47601	71760	alanine-glyoxylate aminotransferase 2-like 1	-0.403422	2.89096e-12	1.32108e-10	5.09936e-08
Gpr153	64299	100129	G protein-coupled receptor 153	-0.404645	1.38668e-11	5.20307e-10	2.44596e-07
Col9a3	12624	12841	collagen, type IX, alpha 3	-0.404746	2.41712e-12	1.12792e-10	4.26355e-08
Rims3	88990	242662	regulating synaptic membrane exocytosis 3	-0.406895	1.80455e-12	8.62616e-11	3.18305e-08
Nrbp2	85942	223649	nuclear receptor binding protein 2	-0.411087	1.0145e-12	5.04078e-11	1.78948e-08
Shisa9	48396	72555	shisa homolog 9 (Xenopus laevis)	-0.4124	8.45585e-13	4.27372e-11	1.49153e-08
Grm1	14592	14816	glutamate receptor, metabotropic 1	-0.417225	4.30116e-13	2.39332e-11	7.58682e-09
Slc1a3	20274	20512	solute carrier family 1 (glial high affinity glutamate transporter), member 3	-0.419965	4.32902e-13	2.39556e-11	7.63597e-09
Atf7ip	33634	54343	activating transcription factor 7 interacting protein	-0.425069	8.6959e-13	4.38249e-11	1.53387e-08
Trps1	58142	83925	trichorhinophalangeal syndrome I (human)	-0.42836	8.66783e-14	5.90316e-12	1.52892e-09
Timp3	21618	21859	tissue inhibitor of metalloproteinase 3	-0.4349	3.29006e-14	2.53421e-12	5.80333e-10
Dpp6	13262	13483	dipeptidylpeptidase 6	-0.435275	3.11037e-14	2.42761e-12	5.48639e-10
Cpne7	66447	102278	copine VII	-0.436918	2.42976e-14	1.97505e-12	4.28586e-10
Sema4g	26204	26456	sema domain, immunoglobulin domain (Ig), transmembrane domain (TM) and short cytoplasmic domain, (semaphorin) 4G	-0.441619	1.18984e-14	1.03899e-12	2.09876e-10
Sox2	20436	20674	SRY-box containing gene 2	-0.443897	8.38467e-15	7.66307e-13	1.47897e-10
Tspan33	87455	232670	tetraspanin 33	-0.452067	2.33859e-15	2.50002e-13	4.12503e-11
Atp1b2	11718	11932	ATPase, Na+/K+ transporting, beta 2 polypeptide	-0.46601	2.44131e-16	3.55887e-14	4.30624e-12
Tmem47	82865	192216	transmembrane protein 47	-0.467412	1.93418e-16	2.94527e-14	3.4117e-12
Cacng5	80075	140723	calcium channel, voltage-dependent, gamma subunit 5	-0.476372	4.25379e-17	8.06803e-15	7.50327e-13
LOC432748	129337	432748	similar to ras responsive element binding protein 1; RAS-responsive element binding protein-1; DNA-binding protein	-0.483916	1.14811e-17	2.50019e-15	2.02516e-13
Cacna1g	12076	12291	calcium channel, voltage-dependent, T type, alpha 1G subunit	-0.484974	9.52956e-18	2.10115e-15	1.68092e-13
Grik2	14582	14806	glutamate receptor, ionotropic, kainate 2 (beta 2)	-0.493356	2.12857e-18	5.44142e-16	3.75458e-14
Rreb1	44592	68750	ras responsive element binding protein 1	-0.51512	3.5638e-20	1.57155e-17	6.28618e-16
Cpne2	87854	234577	copine II	-0.5288	2.33635e-21	1.3737e-18	4.12109e-17
Tenm1	23714	23963	odd Oz/ten-m homolog 1 (Drosophila)	-0.539746	3.41574e-22	2.41001e-19	6.02503e-18
Myt1	17699	17932	myelin transcription factor 1	-0.544778	8.25589e-23	6.84714e-20	1.45626e-18
Id4	15677	15904	inhibitor of DNA binding 4	-0.568773	3.84841e-25	8.48526e-22	6.78821e-21
Fli1	14024	14247	Friend leukemia integration 1	NA	1	1	17639
Sox3	20437	20675	SRY-box containing gene 3	NA	1	1	17639
Tlx2	21666	21909	T cell leukemia, homeobox 2	NA	1	1	17639
Pdlim1	33425	54132	PDZ and LIM domain 1 (elfin)	NA	1	1	17639
Tmem50b	53815	77975	transmembrane protein 50B	NA	1	1	17639
Pla1a	59218	85031	phospholipase A1 member A	NA	1	1	17639
Sardh	82817	192166	sarcosine dehydrogenase	NA	1	1	17639
Dsg1b	86223	225256	desmoglein 1 beta	NA	1	1	17639

### Sheet: PV Energy
gene_acronym	gene_AGEA_id	gene_entrez_id	gene_name	spearman_rho	p_value	FDR	adjusted p_value (bonferroni)
Pvalb	19056	19293	parvalbumin	0.81408	1.27329e-66	2.24596e-62	2.24596e-62
LOC433775	130356	433775	hypothetical gene supported by AK018156	0.687885	9.78141e-40	8.62672e-36	1.72534e-35
Syt2	20741	20980	synaptotagmin II	0.662507	4.00533e-36	2.355e-32	7.065e-32
Efr3a	52581	76740	EFR3 homolog A (S. cerevisiae)	0.660135	6.4506e-36	2.84455e-32	1.13782e-31
Ndufb5	41889	66046	NADH dehydrogenase (ubiquinone) 1 beta subcomplex, 5	0.658394	6.27273e-35	1.84408e-31	1.10645e-30
Scrt1	82032	170729	scratch homolog 1, zinc finger protein (Drosophila)	0.65641	2.1232e-35	7.49021e-32	3.7451e-31
Luzp1	92785	269593	leucine zipper protein 1	0.649679	1.75165e-34	4.4139e-31	3.08973e-30
Adssl1	11352	11565	adenylosuccinate synthetase like 1	0.641403	2.18245e-33	4.762e-30	3.84963e-29
Cerk	85972	223753	ceramide kinase	0.641045	2.42973e-33	4.762e-30	4.2858e-29
Fgfr1op	51137	75296	Fgfr1 oncogene partner	0.63965	1.3864e-32	2.22315e-29	2.44547e-28
Ubash3b	48669	72828	ubiquitin associated and SH3 domain containing, B	0.635696	1.18828e-32	2.096e-29	2.096e-28
Coro6	85093	216961	coronin 6	0.631102	4.53199e-32	6.66165e-29	7.99398e-28
Zfyve9	87062	230597	zinc finger, FYVE domain containing 9	0.62566	2.14989e-31	2.91707e-28	3.79219e-27
Glrx5	48887	73046	glutaredoxin 5 homolog (S. cerevisiae)	0.62416	5.36479e-27	3.15432e-24	9.46295e-23
Pex13	47970	72129	peroxisomal biogenesis factor 13	0.621883	6.22242e-31	7.83981e-28	1.09757e-26
Kcnc3	16277	16504	potassium voltage gated channel, Shaw-related subfamily, member 3	0.621353	7.21516e-31	8.48455e-28	1.27268e-26
Capn2	12119	12334	calpain 2	0.615977	3.18538e-30	3.51168e-27	5.61868e-26
Map7d2	54123	78283	MAP7 domain containing 2	0.611316	1.12787e-29	1.17027e-26	1.98945e-25
Kcnab3	16272	16499	potassium voltage-gated channel, shaker-related subfamily, beta member 3	0.609106	2.03932e-29	1.99842e-26	3.59715e-25
Fam43a	86045	224093	family with sequence similarity 43, member A	0.607421	3.19379e-29	2.96502e-26	5.63353e-25
Kcng4	42576	66733	potassium voltage-gated channel, subfamily G, member 4	0.606628	3.94044e-29	3.47527e-26	6.95053e-25
Lcat	16587	16816	lecithin cholesterol acyltransferase	0.606107	4.52247e-29	3.79866e-26	7.97719e-25
Kcnc1	16275	16502	potassium voltage gated channel, Shaw-related subfamily, member 1	0.605718	5.01185e-29	4.01836e-26	8.84039e-25
Pstk	84701	214580	phosphoseryl-tRNA kinase	0.60512	5.86741e-29	4.49979e-26	1.03495e-24
Rnf19b	51075	75234	ring finger protein 19B	0.600483	1.96845e-28	1.44673e-25	3.47214e-24
Kank4	88970	242553	KN motif and ankyrin repeat domains 4	0.59742	4.33227e-28	3.05668e-25	7.64169e-24
Atp5l	27169	27425	ATP synthase, H+ transporting, mitochondrial F0 complex, subunit g	0.596116	9.41437e-28	6.38693e-25	1.6606e-23
St8sia5	86285	225742	ST8 alpha-N-acetyl-neuraminide alpha-2,8-sialyltransferase 5	0.593912	1.05849e-27	6.91506e-25	1.86707e-23
Asb13	80270	142688	ankyrin repeat and SOCS box-containing 13	0.589817	2.96154e-27	1.86567e-24	5.22386e-23
Mul1	44192	68350	mitochondrial ubiquitin ligase activator of NFKB 1	0.589092	1.03931e-26	5.09235e-24	1.83324e-22
Hsdl2	48320	72479	hydroxysteroid dehydrogenase like 2	0.588103	4.53608e-27	2.75903e-24	8.0012e-23
Nkiras1	45562	69721	NFKB inhibitor interacting Ras-like protein 1	0.586518	3.2046e-24	7.15519e-22	5.6526e-20
Ttc39b	45704	69863	tetratricopeptide repeat domain 39B	0.586509	6.7284e-27	3.82846e-24	1.18682e-22
Myo19	42039	66196	myosin XIX	0.585637	1.03074e-26	5.09235e-24	1.81813e-22
Lifr	16651	16880	leukemia inhibitory factor receptor	0.585293	9.07533e-27	4.96997e-24	1.6008e-22
Adamtsl3	92886	269959	ADAMTS-like 3	0.585195	9.29808e-27	4.96997e-24	1.64009e-22
Fam69b	35559	56279	family with sequence similarity 69, member B	0.584999	9.75441e-27	5.06053e-24	1.72058e-22
Sfxn4	60913	94281	sideroflexin 4	0.584273	1.43885e-26	6.67892e-24	2.53799e-22
Trim37	44571	68729	tripartite motif-containing 37	0.583826	1.29997e-26	6.19734e-24	2.29302e-22
Slc25a46	43296	67453	solute carrier family 25, member 46	0.582486	4.15909e-26	1.7061e-23	7.33621e-22
Them6	85933	223626	RIKEN cDNA 4930572J05 gene	0.581986	2.0352e-26	9.20483e-24	3.58989e-22
Cpeb3	84034	208922	cytoplasmic polyadenylation element binding protein 3	0.581572	2.25048e-26	9.92404e-24	3.96962e-22
Zmat3	22158	22401	zinc finger matrin type 3	0.579816	1.18911e-25	4.1127e-23	2.09748e-21
Lypla1	18541	18777	lysophospholipase 1	0.579358	3.84184e-26	1.63153e-23	6.77661e-22
Cacng7	57576	81904	calcium channel, voltage-dependent, gamma subunit 7	0.579312	3.88481e-26	1.63153e-23	6.85242e-22
Gltscr2	43920	68077	glioma tumor suppressor candidate region gene 2	0.577946	6.61874e-26	2.5944e-23	1.16748e-21
Polr1c	19779	20016	polymerase (RNA) I polypeptide C	0.577598	5.85983e-26	2.34913e-23	1.03362e-21
Mmp24	17159	17391	matrix metallopeptidase 24	0.577559	7.2589e-26	2.72425e-23	1.2804e-21
Laptm4b	76980	114128	lysosomal-associated protein transmembrane 4B	0.576923	6.88565e-26	2.64035e-23	1.21456e-21
Pklr	18534	18770	pyruvate kinase liver and red blood cell	0.576448	2.01038e-24	4.79203e-22	3.5461e-20
Mtus2	53361	77521	microtubule associated tumor suppressor candidate 2	0.575913	8.75923e-26	3.21884e-23	1.54504e-21
Hccs	14935	15159	holocytochrome c synthetase	0.575814	1.34648e-25	4.48122e-23	2.37505e-21
Pfkfb3	82070	170768	6-phosphofructo-2-kinase/fructose-2,6-biphosphatase 3	0.575346	1.00218e-25	3.60765e-23	1.76775e-21
St3gal6	33904	54613	ST3 beta-galactoside alpha-2,3-sialyltransferase 6	0.574757	1.1524e-25	4.06543e-23	2.03272e-21
Coq10a	84219	210582	coenzyme Q10 homolog A (yeast)	0.574716	1.74364e-25	5.69558e-23	3.07561e-21
Yif1b	53094	77254	Yip1 interacting factor homolog B (S. cerevisiae)	0.574565	6.8799e-24	1.4447e-21	1.21354e-19
Krt222	92504	268481	keratin 222	0.574404	1.25293e-25	4.25008e-23	2.21004e-21
Esrrb	26128	26380	estrogen related receptor, beta	0.574246	5.34374e-25	1.47278e-22	9.42582e-21
Zfp740	44586	68744	zinc finger protein 740	0.573062	2.10215e-25	6.74178e-23	3.70798e-21
Dexi	37269	58239	dexamethasone-induced transcript	0.57186	2.28098e-25	7.18466e-23	4.02341e-21
Fam78b	86446	226610	family with sequence similarity 78, member B	0.571198	2.6637e-25	8.24299e-23	4.6985e-21
Kcns3	88419	238076	potassium voltage-gated channel, delayed-rectifier, subfamily S, member 3	0.570556	3.09509e-25	9.4128e-23	5.45942e-21
Ufm1	43733	67890	ubiquitin-fold modifier 1	0.570012	3.51431e-25	1.05066e-22	6.19889e-21
Slc16a1	20263	20501	solute carrier family 16 (monocarboxylic acid transporters), member 1	0.569785	5.50599e-25	1.49416e-22	9.71202e-21
Mxi1	17626	17859	Max interacting protein 1	0.569541	3.92161e-25	1.15289e-22	6.91734e-21
Grsf1	87238	231413	G-rich RNA sequence binding factor 1	0.56913	4.31485e-25	1.2477e-22	7.61097e-21
Plekho1	43063	67220	pleckstrin homology domain containing, family O member 1	0.568747	4.71556e-25	1.32221e-22	8.31778e-21
Lgi2	89814	246316	leucine-rich repeat LGI family, member 2	0.568741	4.72244e-25	1.32221e-22	8.32991e-21
Tmem151b	84218	210573	transmembrane protein 151B	0.568341	1.13873e-24	2.82903e-22	2.00861e-20
Bckdhb	11826	12040	branched chain ketoacid dehydrogenase E1, beta polypeptide	0.567052	6.9806e-25	1.86562e-22	1.23131e-20
Nfic	17796	18029	nuclear factor I/C	0.566951	7.14614e-25	1.88136e-22	1.26051e-20
Pcx	18329	18563	pyruvate carboxylase	0.566828	1.08708e-24	2.7393e-22	1.91751e-20
9630033F20Rik	106736	319801	RIKEN cDNA 9630033F20 gene	0.566438	8.04212e-25	2.0861e-22	1.41855e-20
Mvb12a	49552	73711	family with sequence similarity 125, member A	0.566128	8.63781e-25	2.20815e-22	1.52362e-20
Diras1	84001	208666	DIRAS family, GTP-binding RAS-like 1	0.564357	1.29639e-24	3.17598e-22	2.2867e-20
Kcnj11	16287	16514	potassium inwardly rectifying channel, subfamily J, member 11	0.563838	4.72218e-23	7.71246e-21	8.32946e-19
Samd10	86829	229011	sterile alpha motif domain containing 10	0.562993	2.14481e-24	5.0443e-22	3.78323e-20
Chchd7	42276	66433	coiled-coil-helix-coiled-coil-helix domain containing 7	0.562849	1.83824e-23	3.41314e-21	3.24248e-19
Osbpl6	63201	99031	oxysterol binding protein-like 6	0.562701	1.89123e-24	4.56978e-22	3.33594e-20
Crhr1	12704	12921	corticotropin releasing hormone receptor 1	0.562563	4.2071e-24	9.27614e-22	7.42091e-20
Ank1	11520	11733	ankyrin 1, erythroid	0.561866	2.28572e-24	5.30497e-22	4.03178e-20
Zfpm2	22519	22762	zinc finger protein, multitype 2	0.561603	2.42616e-24	5.55779e-22	4.2795e-20
3830406C13Rik	85403	218734	RIKEN cDNA 3830406C13 gene	0.56074	2.94911e-24	6.66915e-22	5.20194e-20
Ttll5	107179	320244	tubulin tyrosine ligase-like family, member 5	0.559642	2.76886e-19	1.93809e-17	4.884e-15
Ptcd3	45797	69956	pentatricopeptide repeat domain 3	0.559543	8.24521e-24	1.69113e-21	1.45437e-19
Pkn3	92236	263803	protein kinase N3	0.558567	1.89766e-19	1.37183e-17	3.34727e-15
Ciapin1	73165	109006	cytokine induced apoptosis inhibitor 1	0.55746	7.43477e-24	1.54285e-21	1.31142e-19
Nr1h2	22017	22260	nuclear receptor subfamily 1, group H, member 2	0.557256	6.44793e-24	1.38701e-21	1.13735e-19
Ccdc126	37166	57895	coiled-coil domain containing 126	0.557198	9.50822e-24	1.92776e-21	1.67715e-19
Hapln4	108984	330790	hyaluronan and proteoglycan link protein 4	0.557181	6.55644e-24	1.39336e-21	1.15649e-19
Paip1	85395	218693	polyadenylate binding protein-interacting protein 1	0.55692	1.77421e-23	3.32928e-21	3.12952e-19
Gatad2a	87820	234366	GATA zinc finger domain containing 2A	0.556477	2.3574e-23	4.24309e-21	4.15823e-19
Exoc6b	51755	75914	exocyst complex component 6B	0.556022	1.02296e-23	2.05046e-21	1.8044e-19
Lman2	42733	66890	lectin, mannose-binding 2	0.554699	1.13825e-23	2.2559e-21	2.00775e-19
Svip	51585	75744	small VCP/p97-interacting protein	0.554467	1.19827e-23	2.34847e-21	2.11362e-19
Coq6	85252	217707	coenzyme Q6 homolog (yeast)	0.554068	2.74448e-23	4.84099e-21	4.84099e-19
Hcn1	14941	15165	hyperpolarization-activated, cyclic nucleotide-gated K+ 1	0.553935	1.34753e-23	2.61199e-21	2.37691e-19
Klc4	50605	74764	kinesin light chain 4	0.553315	2.23496e-23	4.06417e-21	3.94225e-19
Pi4k2a	58306	84095	phosphatidylinositol 4-kinase type 2 alpha	0.553034	1.64363e-23	3.11742e-21	2.8992e-19
Atp5k	11744	11958	ATP synthase, H+ transporting, mitochondrial F1F0 complex, subunit e	0.552789	2.50693e-23	4.46664e-21	4.42198e-19
Uqcr10	41995	66152	ubiquinol-cytochrome c reductase, complex III subunit X	0.552707	2.12296e-23	3.90071e-21	3.74468e-19
Mrm1	85112	217038	mitochondrial rRNA methyltransferase 1 homolog (S. cerevisiae)	0.550032	3.8047e-23	6.51564e-21	6.71111e-19
Kcnn1	58252	84036	potassium intermediate/small conductance calcium-activated channel, subfamily N, member 1	0.5496	7.64338e-22	9.91335e-20	1.34822e-17
Fbxo33	46452	70611	F-box protein 33	0.549581	1.04025e-22	1.56828e-20	1.83489e-18
Scn1a	20028	20265	sodium channel, voltage-gated, type I, alpha	0.549514	3.55047e-23	6.20066e-21	6.26267e-19
Rgs6	30267	50779	regulator of G-protein signaling 6	0.549389	3.64829e-23	6.30904e-21	6.43522e-19
Ccdc186	84620	213993	RIKEN cDNA A630007B06 gene	0.549339	4.421e-23	7.42685e-21	7.79819e-19
Mtch2	35708	56428	mitochondrial carrier homolog 2 (C. elegans)	0.548835	4.11444e-23	6.97832e-21	7.25746e-19
Mroh1	85947	223658	HEAT repeat containing 7A	0.548273	4.64715e-23	7.66179e-21	8.19711e-19
Eya4	13828	14051	eyes absent 4 homolog (Drosophila)	0.548273	4.64772e-23	7.66179e-21	8.19812e-19
Emb	13501	13723	embigin	0.547806	5.14123e-23	8.31983e-21	9.06861e-19
Fhod1	87877	234686	formin homology 2 domain containing 1	0.547708	5.25217e-23	8.42209e-21	9.2643e-19
Ttbk1	70928	106763	tau tubulin kinase 1	0.546755	3.87948e-22	5.43096e-20	6.84301e-18
Ccbl2	86967	229905	cysteine conjugate-beta lyase 2	0.54672	7.7773e-23	1.1929e-20	1.37184e-18
Abcd2	26620	26874	ATP-binding cassette, sub-family D (ALD), member 2	0.546169	7.31862e-23	1.15262e-20	1.29093e-18
Slc36a1	84793	215335	solute carrier family 36 (proton/amino acid symporter), member 1	0.546008	7.57631e-23	1.18264e-20	1.33639e-18
Tamm41	44813	68971	RIKEN cDNA 1500001M20 gene	0.545955	7.6623e-23	1.18557e-20	1.35155e-18
St8sia1	20212	20449	ST8 alpha-N-acetyl-neuraminide alpha-2,8-sialyltransferase 1	0.54491	9.58799e-23	1.45795e-20	1.69122e-18
LOC433117	129703	433117	similar to over-expressed breast tumor protein	0.544774	1.40877e-22	2.08818e-20	2.48493e-18
Scn4b	124782	399548	sodium channel, type IV, beta	0.543422	1.31758e-22	1.96955e-20	2.32407e-18
mCG22988.1	141746	NA	AB mCG22988.1	0.542872	1.76703e-22	2.55481e-20	3.11687e-18
Asap1	12976	13196	ArfGAP with SH3 domain, ankyrin repeat and PH domain1	0.542199	1.7092e-22	2.51239e-20	3.01487e-18
Mlxip	83930	208104	MLX interacting protein	0.542154	1.72543e-22	2.51528e-20	3.04348e-18
Atp5e	42969	67126	ATP synthase, H+ transporting, mitochondrial F1 complex, epsilon subunit	0.541288	5.92933e-22	7.86372e-20	1.04587e-17
Esrrg	26129	26381	estrogen-related receptor gamma	0.540478	2.45977e-22	3.52747e-20	4.33879e-18
Gls2	84969	216456	glutaminase 2 (liver, mitochondrial)	0.540175	3.71632e-22	5.28647e-20	6.55522e-18
Ndufa3	41934	66091	NADH dehydrogenase (ubiquinone) 1 alpha subcomplex, 3	0.539223	3.81127e-22	5.37816e-20	6.7227e-18
Cpm	46415	70574	carboxypeptidase M	0.539128	6.54317e-22	8.54926e-20	1.15415e-17
Ept1	27786	28042	ethanolaminephosphotransferase 1 (CDP-ethanolamine-specific)	0.538411	5.3693e-22	7.34179e-20	9.47091e-18
Thoc7	42074	66231	THO complex 7 homolog (Drosophila)	0.538374	5.41117e-22	7.34212e-20	9.54476e-18
Tjp2	21632	21873	tight junction protein 2	0.53811	5.71681e-22	7.69762e-20	1.00839e-17
Asah2	33738	54447	N-acylsphingosine amidohydrolase 2	0.538059	5.77743e-22	7.72031e-20	1.01908e-17
Tmem8	37915	60455	transmembrane protein 8 (five membrane-spanning domains)	0.537725	5.21115e-22	7.18121e-20	9.19195e-18
Map1lc3a	42577	66734	microtubule-associated protein 1 light chain 3 alpha	0.537593	1.41747e-20	1.42872e-18	2.50027e-16
Tmem229b	92529	268567	transmembrane protein 229B	0.537286	4.80715e-22	6.67664e-20	8.47934e-18
Fitm2	86798	228859	fat storage-inducing transmembrane protein 2	0.536121	6.1286e-22	8.06734e-20	1.08102e-17
Lamtor3	35971	56692	late endosomal/lysosomal adaptor, MAPK and MTOR activator 3	0.535919	1.3912e-20	1.41031e-18	2.45394e-16
Sdhd	42768	66925	succinate dehydrogenase complex, subunit D, integral membrane protein	0.535298	8.62237e-22	1.09417e-19	1.5209e-17
Rln3	84379	212108	relaxin 3	0.53484	7.99367e-22	1.0292e-19	1.41e-17
Tbc1d5	48079	72238	TBC1 domain family, member 5	0.534617	8.37163e-22	1.07005e-19	1.47667e-17
Frmd5	86741	228564	FERM domain containing 5	0.53446	1.02498e-21	1.28224e-19	1.80796e-17
Rps6ka1	19874	20111	ribosomal protein S6 kinase polypeptide 1	0.534408	1.03613e-21	1.28706e-19	1.82763e-17
Zik1	22532	22775	zinc finger protein interacting with K protein 1	0.534343	1.24444e-21	1.50347e-19	2.19507e-17
Kcna1	16258	16485	potassium voltage-gated channel, shaker-related subfamily, member 1	0.534102	9.31301e-22	1.17337e-19	1.64272e-17
Mark1	86471	226778	MAP/microtubule affinity-regulating kinase 1	0.533698	2.53337e-20	2.3519e-18	4.46861e-16
Gsr	14558	14782	glutathione reductase	0.533573	1.23034e-21	1.49668e-19	2.17019e-17
Rab10os	50014	74173	RIKEN cDNA 1700012B15 gene	0.533389	1.07888e-21	1.33079e-19	1.90303e-17
Tmem25	47528	71687	transmembrane protein 25	0.533065	1.15325e-21	1.41265e-19	2.03421e-17
Dhx38	40941	64340	DEAH (Asp-Glu-Ala-His) box polypeptide 38	0.532504	1.53184e-21	1.82569e-19	2.70202e-17
Dcbld2	49220	73379	discoidin, CUB and LCCL domain containing 2	0.532359	1.33344e-21	1.60004e-19	2.35206e-17
Myadml2	44357	68515	myeloid-associated differentiation marker-like 2	0.531922	2.04155e-21	2.40073e-19	3.60109e-17
Degs1	13024	13244	degenerative spermatocyte homolog 1 (Drosophila)	0.531497	2.22606e-21	2.60037e-19	3.92655e-17
Mon1a	48666	72825	MON1 homolog A (yeast)	0.531417	2.36952e-20	2.21143e-18	4.1796e-16
Syndig1	130068	433485	transmembrane protein 90B	0.531005	1.75981e-21	2.08331e-19	3.10413e-17
Crot	49955	74114	carnitine O-octanoyltransferase	0.530449	2.75353e-21	3.13352e-19	4.85696e-17
Pcdhac2	110706	353237	protocadherin alpha subfamily C, 2	0.530043	4.30873e-20	3.72557e-18	7.60017e-16
AW046396	108620	329173	expressed sequence AW046396	0.529738	2.27928e-21	2.64502e-19	4.02043e-17
Trmt2b	84779	215201	TRM2 tRNA methyltransferase 2 homolog B (S. cerevisiae)	0.529721	2.70105e-21	3.09376e-19	4.76439e-17
Pnkd	35974	56695	paroxysmal nonkinesiogenic dyskinesia	0.52968	2.30619e-21	2.65875e-19	4.06789e-17
Dnpep	13216	13437	aspartyl aminopeptidase	0.529368	4.14863e-20	3.60482e-18	7.31778e-16
Apoo	44158	68316	apolipoprotein O	0.528574	2.1078e-20	2.0097e-18	3.71795e-16
Loxl2	60979	94352	lysyl oxidase-like 2	0.528436	2.9691e-21	3.35718e-19	5.2372e-17
Ppp1r14a	44300	68458	protein phosphatase 1, regulatory (inhibitor) subunit 14A	0.528352	5.85471e-21	6.53615e-19	1.03271e-16
Psenen	42183	66340	presenilin enhancer 2 homolog (C. elegans)	0.528123	6.20589e-20	5.11522e-18	1.09466e-15
Nyap2	88815	241134	RIKEN cDNA 9430031J16 gene	0.527758	6.59062e-21	7.22061e-19	1.16252e-16
Cdhr3	44606	68764	cadherin-related family member 3	0.527569	3.53876e-21	3.97581e-19	6.24202e-17
Prmt3	47815	71974	protein arginine N-methyltransferase 3	0.527425	7.04404e-21	7.66974e-19	1.2425e-16
Drg2	13274	13495	developmentally regulated GTP binding protein 2	0.526158	6.52781e-21	7.19651e-19	1.15144e-16
Cad	45560	69719	carbamoyl-phosphate synthetase 2, aspartate transcarbamylase, and dihydroorotase	0.525841	1.3383e-20	1.39682e-18	2.36062e-16
Ogdhl	88512	239017	oxoglutarate dehydrogenase-like	0.525511	6.30758e-21	6.99745e-19	1.11259e-16
Gbf1	71503	107338	golgi-specific brefeldin A-resistance factor 1	0.524921	1.15723e-20	1.22966e-18	2.04123e-16
TC1445293	136387	NA	TIGR MGI TC1445293	0.524603	1.44995e-20	1.45316e-18	2.55757e-16
Larp6	43400	67557	La ribonucleoprotein domain family, member 6	0.524389	9.05005e-20	7.22325e-18	1.59634e-15
Mrpl42	43113	67270	mitochondrial ribosomal protein L42	0.524334	1.07584e-19	8.35977e-18	1.89767e-15
Zfp574	87536	232976	zinc finger protein 574	0.524296	2.80539e-18	1.54638e-16	4.94843e-14
Ulk1	21998	22241	unc-51 like kinase 1	0.524226	1.29179e-19	9.73753e-18	2.27858e-15
Pcp2	18311	18545	Purkinje cell protein 2 (L7)	0.523476	8.0504e-21	8.71172e-19	1.42001e-16
Elovl1	33617	54325	elongation of very long chain fatty acids (FEN1/Elo2, SUR4/Elo3, yeast)-like 1	0.522706	9.38474e-21	1.00937e-18	1.65537e-16
Allc	60688	94041	allantoicase	0.52232	1.01329e-20	1.08324e-18	1.78735e-16
Paxbp1	43210	67367	GC-rich sequence DNA-binding factor 1	0.52202	1.48367e-20	1.47025e-18	2.61704e-16
Abca5	85163	217265	ATP-binding cassette, sub-family A (ABC1), member 5	0.521715	1.57537e-20	1.54377e-18	2.77879e-16
Golph3	42472	66629	golgi phosphoprotein 3	0.521597	1.37317e-20	1.41031e-18	2.42213e-16
Mapk12	29592	29857	mitogen-activated protein kinase 12	0.520977	1.32224e-20	1.38827e-18	2.33229e-16
Ythdc2	88696	240255	YTH domain containing 2	0.520928	1.83916e-20	1.77273e-18	3.24409e-16
Has3	14894	15118	hyaluronan synthase 3	0.520861	2.8335e-19	1.96772e-17	4.99801e-15
Tsfm	42242	66399	Ts translation elongation factor, mitochondrial	0.520741	1.38563e-20	1.41031e-18	2.44412e-16
BC031181	128217	407819	cDNA sequence BC031181	0.520729	1.38876e-20	1.41031e-18	2.44964e-16
Sult1d1	32795	53315	sulfotransferase family 1D, member 1	0.520444	2.78357e-20	2.5309e-18	4.90994e-16
Myeov2	42758	66915	myeloma overexpressed 2	0.520419	1.47661e-20	1.47025e-18	2.60459e-16
Cabp7	82958	192650	calcium binding protein 7	0.52019	1.54484e-20	1.52231e-18	2.72494e-16
Ckm	12499	12715	creatine kinase, muscle	0.519774	1.67672e-20	1.63401e-18	2.95756e-16
Cyhr1	33444	54151	cysteine and histidine rich 1	0.519455	1.78564e-20	1.7306e-18	3.14968e-16
Rassf5	33645	54354	Ras association (RalGDS/AF-6) domain family member 5	0.519187	2.20607e-20	2.0809e-18	3.89128e-16
N6amt2	43886	68043	N-6 adenine-specific DNA methyltransferase 2 (putative)	0.519164	2.59776e-20	2.38656e-18	4.58219e-16
Msantd2	87971	235184	cDNA sequence BC024479	0.519089	3.34691e-19	2.3061e-17	5.90362e-15
Panx2	127958	406218	pannexin 2	0.519086	1.91994e-20	1.84054e-18	3.38659e-16
Slc30a6	84184	210148	solute carrier family 30 (zinc transporter), member 6	0.519013	2.10768e-19	1.51128e-17	3.71774e-15
Kif13b	16327	16554	kinesin family member 13B	0.518906	2.33113e-20	2.18717e-18	4.11188e-16
Myo6	17687	17920	myosin VI	0.518208	5.03045e-20	4.20531e-18	8.8732e-16
Fbxo40	83849	207215	F-box protein 40	0.518022	4.45136e-20	3.81153e-18	7.85175e-16
Nudt19	75112	110959	nudix (nucleoside diphosphate linked moiety X)-type motif 19	0.517851	2.86468e-20	2.59129e-18	5.05301e-16
Cldnd1	86073	224250	claudin 25	0.517806	2.89006e-20	2.60091e-18	5.09778e-16
Inpp5e	41034	64436	inositol polyphosphate-5-phosphatase E	0.517676	3.70347e-19	2.49334e-17	6.53255e-15
Fndc5	121315	384061	fibronectin type III domain containing 5	0.517556	2.59174e-20	2.38656e-18	4.57157e-16
Tinf2	27857	28113	Terf1 (TRF1)-interacting nuclear factor 2	0.517493	2.62346e-20	2.39768e-18	4.62753e-16
Ppp3cc	18820	19057	protein phosphatase 3, catalytic subunit, gamma isoform	0.517457	3.09322e-20	2.76961e-18	5.45613e-16
Polr3a	85416	218832	polymerase (RNA) III (DNA directed) polypeptide A	0.517403	5.01508e-20	4.20531e-18	8.84609e-16
Samm50	44495	68653	sorting and assembly machinery component 50 homolog (S. cerevisiae)	0.517068	3.90543e-20	3.42726e-18	6.88878e-16
Edem3	42810	66967	ER degradation enhancer, mannosidase alpha-like 3	0.516843	3.48602e-20	3.10555e-18	6.14899e-16
Airn	68269	104103	antisense Igf2r RNA	0.515955	6.62498e-20	5.38516e-18	1.16858e-15
Cox6c	12647	12864	cytochrome c oxidase, subunit VIc	0.515646	3.76093e-20	3.33362e-18	6.6339e-16
Kcnk1	16298	16525	potassium channel, subfamily K, member 1	0.515595	3.79824e-20	3.34986e-18	6.69971e-16
Impa1	35265	55980	inositol (myo)-1(or 4)-monophosphatase 1	0.515235	4.07341e-20	3.55697e-18	7.18508e-16
Apaf1	11570	11783	apoptotic peptidase activating factor 1	0.51502	5.80057e-20	4.80358e-18	1.02316e-15
Hdhd2	52827	76987	haloacid dehalogenase-like hydrolase domain containing 2	0.514888	6.16459e-19	3.95408e-17	1.08737e-14
Kcmf1	50128	74287	potassium channel modulatory factor 1	0.514672	3.43854e-19	2.36002e-17	6.06525e-15
Tmem135	48600	72759	transmembrane protein 135	0.514665	1.58065e-19	1.16172e-17	2.78812e-15
Wdr59	106416	319481	WD repeat domain 59	0.514567	5.41759e-20	4.50759e-18	9.55609e-16
Yipf1	87055	230584	Yip1 domain family, member 1	0.514548	4.65339e-20	3.96527e-18	8.20811e-16
Acan	11382	11595	aggrecan	0.514375	4.81236e-20	4.08102e-18	8.48851e-16
Mtus1	66272	102103	mitochondrial tumor suppressor 1	0.514224	4.95528e-20	4.18211e-18	8.74061e-16
Nap1l4	17722	17955	nucleosome assembly protein 1-like 4	0.513401	1.47021e-19	1.09174e-17	2.5933e-15
Tmco3	87783	234076	transmembrane and coiled-coil domains 3	0.513357	1.08783e-19	8.37912e-18	1.91882e-15
Emc7	48865	73024	RIKEN cDNA 2900064A13 gene	0.51328	1.10398e-19	8.45461e-18	1.9473e-15
Gm1335	121203	383783	ATP synthase, H+ transporting, mitochondrial F0 complex, subunit c (subunit 9), isoform 1 pseudogene	0.513003	6.27163e-20	5.14536e-18	1.10625e-15
A430010J10Rik	106600	319665	RIKEN cDNA A430010J10 gene	0.512778	6.54995e-20	5.34882e-18	1.15535e-15
Larp4	83848	207214	La ribonucleoprotein domain family, member 4	0.512647	1.4525e-19	1.08829e-17	2.56207e-15
Atp6v1g1	42133	66290	ATPase, H+ transporting, lysosomal V1 subunit G1	0.512577	1.2616e-19	9.59198e-18	2.22534e-15
Ppm1b	18806	19043	protein phosphatase 1B, magnesium dependent, beta isoform	0.512465	1.28856e-19	9.73753e-18	2.27288e-15
1110057K04Rik	44674	68832	RIKEN cDNA 1110057K04 gene	0.512439	9.51408e-20	7.52551e-18	1.67819e-15
Rad23a	19121	19358	RAD23a homolog (S. cerevisiae)	0.512315	9.74243e-20	7.67173e-18	1.71847e-15
Socs5	35748	56468	suppressor of cytokine signaling 5	0.512163	7.37197e-20	5.96487e-18	1.30034e-15
Cyth3	18922	19159	cytohesin 3	0.511906	1.05338e-19	8.25805e-18	1.85806e-15
Cables2	90071	252966	CDK5 and Abl enzyme substrate 2	0.511714	8.03508e-20	6.47173e-18	1.41731e-15
Tbc1d15	42530	66687	TBC1 domain family, member 15	0.511586	8.23547e-20	6.60297e-18	1.45265e-15
Slc12a6	71885	107723	solute carrier family 12, member 6	0.510919	9.3583e-20	7.43563e-18	1.65071e-15
Pdhx	27147	27402	pyruvate dehydrogenase complex, component X	0.510202	1.45607e-19	1.08829e-17	2.56836e-15
Slc25a33	46397	70556	solute carrier family 25, member 33	0.51016	1.08194e-19	8.37032e-18	1.90843e-15
Unc50	43230	67387	unc-50 homolog (C. elegans)	0.510141	1.47307e-19	1.09174e-17	2.59834e-15
Iqsec1	87389	232227	IQ motif and Sec7 domain 1	0.510039	1.10721e-19	8.45461e-18	1.95301e-15
Mob2	65683	101513	MOB kinase activator 2	0.509275	1.49084e-19	1.10029e-17	2.62969e-15
Anks1	86119	224650	ankyrin repeat and SAM domain containing 1	0.509041	4.20778e-16	1.2908e-14	7.4221e-12
Zfand4	43335	67492	AN1, ubiquitin-like, homolog (Xenopus laevis)	0.509005	1.82606e-19	1.33651e-17	3.22098e-15
9330159M07Rik	106608	319673	RIKEN cDNA 9330159M07 gene	0.508844	1.88239e-19	1.3664e-17	3.32035e-15
Scrn3	50457	74616	secernin 3	0.508762	1.91183e-19	1.37644e-17	3.37228e-15
Flt3	14032	14255	FMS-like tyrosine kinase 3	0.507989	3.47898e-19	2.37851e-17	6.13657e-15
Nlrp10	89203	244202	NLR family, pyrin domain containing 10	0.507553	3.77275e-19	2.52074e-17	6.65475e-15
Uqcrh	42419	66576	ubiquinol-cytochrome c reductase hinge protein	0.50738	1.83473e-19	1.3373e-17	3.23627e-15
Acox3	56681	80911	acyl-Coenzyme A oxidase 3, pristanoyl	0.507168	1.02535e-15	2.85271e-14	1.80862e-11
Rnf166	44560	68718	ring finger protein 166	0.506988	2.2964e-19	1.63993e-17	4.05063e-15
Mipol1	49331	73490	mirror-image polydactyly gene 1 homolog (human)	0.506677	3.82029e-19	2.54287e-17	6.73861e-15
Trnau1ap	47628	71787	tRNA selenocysteine 1 associated protein 1	0.506528	2.90942e-19	2.01252e-17	5.13193e-15
Hipk2	15034	15258	homeodomain interacting protein kinase 2	0.506059	3.0027e-18	1.61478e-16	5.29646e-14
Ndufb2	44041	68198	NADH dehydrogenase (ubiquinone) 1 beta subcomplex, 2	0.505946	3.06379e-18	1.63269e-16	5.40421e-14
B930041F14Rik	87167	230991	RIKEN cDNA B930041F14 gene	0.505945	2.4055e-19	1.71091e-17	4.24307e-15
Dcp2	46481	70640	DCP2 decapping enzyme homolog (S. cerevisiae)	0.505694	3.71949e-18	1.91836e-16	6.5608e-14
Def6	23606	23853	differentially expressed in FDCP 6	0.50562	3.76871e-18	1.93808e-16	6.64763e-14
Desi1	27819	28075	PPPDE peptidase domain containing 2	0.505513	2.60891e-19	1.84074e-17	4.60185e-15
Bicd1	11907	12121	bicaudal D homolog 1 (Drosophila)	0.505409	6.516e-19	4.14931e-17	1.14936e-14
Smim19	66201	102032	expressed sequence AI316807	0.505277	2.72706e-19	1.91644e-17	4.81027e-15
Insr	16110	16337	insulin receptor	0.504674	1.01605e-16	3.67255e-15	1.79221e-12
1700009N14Rik	51312	75471	RIKEN cDNA 1700009N14 gene	0.504655	3.55675e-19	2.4223e-17	6.27376e-15
Acer2	87029	230379	alkaline ceramidase 2	0.504614	4.15831e-19	2.74713e-17	7.33485e-15
Mm.123843	139514	NA	Unigene Mm.123843	0.504558	4.20181e-19	2.7642e-17	7.41157e-15
LOC432885	129474	432885	uncharacterized LOC432885	0.504542	3.63228e-19	2.45769e-17	6.40698e-15
Polrmt	84918	216151	polymerase (RNA) mitochondrial (DNA directed)	0.504536	3.63659e-19	2.45769e-17	6.41457e-15
Zfp110	41544	65020	zinc finger protein 110	0.504507	5.71136e-19	3.67674e-17	1.00743e-14
Kazald1	71415	107250	Kazal-type serine peptidase inhibitor domain 1	0.504345	3.76815e-19	2.52074e-17	6.64665e-15
BC003331	86421	226499	cDNA sequence BC003331	0.50426	4.12357e-18	2.09213e-16	7.27356e-14
Rltpr	87879	234695	RGD motif, leucine rich repeats, tropomodulin domain and proline-rich containing	0.504254	4.12757e-18	2.09213e-16	7.28062e-14
TC1560604	138132	NA	TIGR MGI TC1560604	0.503979	4.03418e-19	2.67515e-17	7.11589e-15
Actr6	42862	67019	ARP6 actin-related protein 6 homolog (yeast)	0.503563	5.05498e-19	3.29021e-17	8.91648e-15
Gareml	89026	242915	family with sequence similarity 59, member B	0.503402	5.55742e-18	2.73056e-16	9.80272e-14
Srrm3	37244	58212	serine/arginine repetitive matrix 3	0.50331	7.12002e-19	4.46939e-17	1.2559e-14
Fam21	27750	28006	DNA segment, Chr 6, Wayne State University 116, expressed	0.503293	1.35845e-15	3.69235e-14	2.39617e-11
Fam103a1	42991	67148	family with sequence similarity 103, member A1	0.503292	4.49911e-17	1.76355e-15	7.93599e-13
Mrps18a	44407	68565	mitochondrial ribosomal protein S18A	0.50306	5.54858e-19	3.58504e-17	9.78715e-15
Clgn	12529	12745	calmegin	0.50295	4.21548e-19	2.7642e-17	7.43569e-15
Wwp1	71733	107568	WW domain containing E3 ubiquitin protein ligase 1	0.502911	8.88072e-19	5.49639e-17	1.56647e-14
Dpf3	45968	70127	D4, zinc and double PHD fingers, family 3	0.502575	4.5205e-19	2.95323e-17	7.97371e-15
2300009A05Rik	45320	69478	RIKEN cDNA 2300009A05 gene	0.502157	6.5573e-19	4.16058e-17	1.15664e-14
Arl6ip4	41623	65105	ADP-ribosylation factor-like 6 interacting protein 4	0.502144	1.13545e-16	4.06182e-15	2.00282e-12
Efcab14	87073	230648	RIKEN cDNA 4732418C07 gene	0.502021	6.72313e-19	4.25051e-17	1.18589e-14
Ccz1	87331	231874	CCZ1 vacuolar protein trafficking and biogenesis associated homolog (S. cerevisiae)	0.501825	1.08294e-18	6.56427e-17	1.9102e-14
Cyp4f16	45942	70101	cytochrome P450, family 4, subfamily f, polypeptide 16	0.501609	6.55593e-18	3.14239e-16	1.1564e-13
Nosip	42237	66394	nitric oxide synthase interacting protein	0.501474	6.42245e-19	4.10455e-17	1.13286e-14
LOC434456	131036	434456	hypothetical gene supported by AK019108; NM_183133	0.501442	7.4799e-19	4.67865e-17	1.31938e-14
Tomm22	85958	223696	translocase of outer mitochondrial membrane 22 homolog (yeast)	0.500449	3.45691e-17	1.39534e-15	6.09764e-13
Tnfrsf13b	37187	57916	tumor necrosis factor receptor superfamily, member 13b	0.500399	1.21318e-18	7.31125e-17	2.13992e-14
Acox2	60384	93732	acyl-Coenzyme A oxidase 2, branched chain	0.500297	7.97928e-19	4.97337e-17	1.40746e-14
Ppa1	43738	67895	pyrophosphatase (inorganic) 1	0.500229	6.98449e-19	4.39998e-17	1.23199e-14
Hoxd1	15204	15429	homeobox D1	0.49994	1.01355e-17	4.64366e-16	1.78781e-13
Rwdd1	42364	66521	RWD domain containing 1	0.499484	9.26594e-19	5.71475e-17	1.63442e-14
Spsb1	50487	74646	splA/ryanodine receptor domain and SOCS box containing 1	0.499318	8.26259e-19	5.13182e-17	1.45744e-14
Abcc10	86156	224814	ATP-binding cassette, sub-family C (CFTR/MRP), member 10	0.499226	9.91407e-18	4.55402e-16	1.74874e-13
Nr6a1	14312	14536	nuclear receptor subfamily 6, group A, member 1	0.498731	1.06382e-18	6.49299e-17	1.87647e-14
Aifm2	47202	71361	apoptosis-inducing factor, mitochondrion-associated 2	0.498651	1.07956e-18	6.56427e-17	1.90424e-14
Sytl2	57913	83671	synaptotagmin-like 2	0.49863	9.37722e-19	5.76323e-17	1.65405e-14
Tsc22d3	14381	14605	TSC22 domain family, member 3	0.49847	9.65665e-19	5.91436e-17	1.70334e-14
LOC434220	130800	434220	hypothetical gene supported by AK009667; NM_015774	0.498401	1.30585e-18	7.83463e-17	2.30338e-14
Ikbip	43297	67454	IKBKB interacting protein	0.49823	1.17717e-17	5.32412e-16	2.07641e-13
Dvl3	13323	13544	dishevelled 3, dsh homolog (Drosophila)	0.497442	1.34663e-18	8.02474e-17	2.37532e-14
Nt5m	68017	103850	5',3'-nucleotidase, mitochondrial	0.49722	1.21447e-18	7.31125e-17	2.1422e-14
Pabpc1l	120205	381404	poly(A) binding protein, cytoplasmic 1-like	0.496735	9.89525e-18	4.55402e-16	1.74542e-13
Vax2	23864	24113	ventral anterior homeobox containing gene 2	0.496665	1.34407e-18	8.02474e-17	2.37081e-14
C230086J09Rik	107057	320122	RIKEN cDNA C230086J09 gene	0.496472	1.60665e-18	9.41518e-17	2.83397e-14
Dusp10	40596	63953	dual specificity phosphatase 10	0.496358	1.4214e-18	8.44179e-17	2.50721e-14
Ppard	18778	19015	peroxisome proliferator activator receptor delta	0.496222	1.45736e-18	8.62631e-17	2.57064e-14
Ndufa4	17759	17992	NADH dehydrogenase (ubiquinone) 1 alpha subcomplex, 4	0.496193	1.95034e-18	1.12059e-16	3.4402e-14
Plaa	18550	18786	phospholipase A2, activating protein	0.496168	1.67735e-17	7.23395e-16	2.95869e-13
Herpud2	56291	80517	HERPUD family member 2	0.495936	1.53533e-18	9.02725e-17	2.70818e-14
Golim4	48965	73124	golgi integral membrane protein 4	0.495787	2.09889e-18	1.19813e-16	3.70223e-14
B830028H17Rik*	150110	NA	RIKEN cDNA B830028H17 gene (non-RefSeq)	0.49562	1.62598e-18	9.49689e-17	2.86806e-14
Kcnn2	79905	140492	potassium intermediate/small conductance calcium-activated channel, subfamily N, member 2	0.49545	1.67725e-18	9.76405e-17	2.95851e-14
Prrt3	84226	210673	proline-rich transmembrane protein 3	0.495364	1.70357e-18	9.88464e-17	3.00493e-14
Gm12692	121335	384106	ras homolog gene family, member G pseudogene	0.495315	1.98202e-18	1.13509e-16	3.49609e-14
Sacs	30208	50720	sacsin	0.495153	3.12919e-18	1.66253e-16	5.51958e-14
Cast	12165	12380	calpastatin	0.494981	1.82654e-18	1.05634e-16	3.22184e-14
LOC210619	84222	210619	similar to KIAA1855 protein	0.494902	2.13593e-18	1.21535e-16	3.76758e-14
Rprd1b	46311	70470	regulation of nuclear pre-mRNA domain containing 1B	0.494825	2.49709e-18	1.39387e-16	4.40462e-14
Eif3j1	54495	78655	eukaryotic translation initiation factor 3, subunit J	0.494821	1.88012e-18	1.08377e-16	3.31634e-14
Hif1an	106529	319594	hypoxia-inducible factor 1, alpha subunit inhibitor	0.494713	2.21031e-18	1.2496e-16	3.89876e-14
Zfp526	84188	210172	zinc finger protein 526	0.494603	2.25454e-18	1.26649e-16	3.97679e-14
Isca2	50157	74316	iron-sulfur cluster assembly 2 homolog (S. cerevisiae)	0.494089	2.14705e-18	1.21774e-16	3.78717e-14
Abhd17a	84928	216169	family with sequence similarity 108, member A	0.493919	2.55126e-18	1.41961e-16	4.50017e-14
Mrpl18	43524	67681	mitochondrial ribosomal protein L18	0.493882	2.95898e-18	1.60191e-16	5.21934e-14
Coil	12595	12812	coilin	0.493874	2.47999e-17	1.02207e-15	4.37445e-13
Tmem216	44484	68642	transmembrane protein 216	0.493736	3.03719e-18	1.62342e-16	5.35729e-14
Abcb8	50451	74610	ATP-binding cassette, sub-family B (MDR/TAP), member 8	0.493693	2.65688e-18	1.47373e-16	4.68646e-14
Tmem165	21739	21982	transmembrane protein 165	0.49354	4.62248e-17	1.79991e-15	8.1536e-13
D1Pas1	75110	110957	DNA segment, Chr 1, Pasteur Institute 1	0.493339	2.45893e-18	1.37692e-16	4.33731e-14
Nkrf	53126	77286	NF-kappaB repressing factor	0.493154	2.92787e-18	1.59397e-16	5.16448e-14
Mpc2	46297	70456	brain protein 44	0.493078	4.53189e-18	2.27097e-16	7.9938e-14
Lmf1	52324	76483	lipase maturation factor 1	0.49289	7.15333e-18	3.38278e-16	1.26178e-13
Pgp	42921	67078	phosphoglycolate phosphatase	0.492671	3.67652e-18	1.90522e-16	6.48502e-14
Uggt1	106946	320011	UDP-glucose glycoprotein glucosyltransferase 1	0.492659	2.78008e-18	1.53724e-16	4.90379e-14
Stk38l	87438	232533	serine/threonine kinase 38 like	0.492518	2.85161e-18	1.56467e-16	5.02995e-14
Myo16	89217	244281	myosin XVI	0.492509	2.8563e-18	1.56467e-16	5.03823e-14
Ttc9	45322	69480	tetratricopeptide repeat domain 9	0.492459	3.8182e-18	1.95215e-16	6.73493e-14
Extl2	37225	58193	exostoses (multiple)-like 2	0.492454	2.88434e-18	1.57513e-16	5.08768e-14
Cox14	42222	66379	RIKEN cDNA 2310016M24 gene	0.49244	3.32846e-18	1.76027e-16	5.87107e-14
4930453L07Rik	50529	74688	RIKEN cDNA 4930453L07 gene	0.492432	3.33312e-18	1.76027e-16	5.87929e-14
Ren1	19464	19701	renin 1 structural	0.492388	3.86694e-18	1.97136e-16	6.8209e-14
Pik3r3	18475	18710	phosphatidylinositol 3 kinase, regulatory subunit, polypeptide 3 (p55)	0.492309	2.96062e-18	1.60191e-16	5.22224e-14
Glrx	60344	93692	glutaredoxin	0.492274	2.97985e-18	1.60739e-16	5.25615e-14
Tbc1d2	120315	381605	TBC1 domain family, member 2	0.492008	3.59667e-18	1.88254e-16	6.34417e-14
Scyl2	84538	213326	SCY1-like 2 (S. cerevisiae)	0.491987	9.64481e-18	4.46522e-16	1.70125e-13
BC034090	83899	207792	cDNA sequence BC034090	0.491971	3.62055e-18	1.88943e-16	6.38629e-14
Aard	88574	239435	alanine and arginine rich domain containing protein	0.491875	3.68321e-18	1.90522e-16	6.49682e-14
Ndufaf5	45329	69487	RIKEN cDNA 2310003L22 gene	0.491728	3.78194e-18	1.93923e-16	6.67096e-14
Xpo4	36534	57258	exportin 4	0.491557	3.38941e-18	1.78465e-16	5.97858e-14
Xkr6	85486	219149	X Kell blood group precursor related family member 6 homolog	0.491237	1.36579e-16	4.79904e-15	2.40912e-12
mCG132591	140847	NA	AB mCG132591	0.491115	3.66905e-18	1.90522e-16	6.47183e-14
Micu3	54346	78506	EF-hand domain family, member A2	0.490906	5.03699e-18	2.48872e-16	8.88475e-14
Mrs2	119956	380836	MRS2 magnesium homeostasis factor homolog (S. cerevisiae)	0.490529	5.38603e-18	2.65375e-16	9.50042e-14
Rabggta	35470	56187	Rab geranylgeranyl transferase, a subunit	0.490399	4.79525e-18	2.38263e-16	8.45834e-14
Zfp715	45771	69930	zinc finger protein 715	0.490294	4.25083e-18	2.14844e-16	7.49805e-14
Dock9	69610	105445	dedicator of cytokinesis 9	0.489999	5.48197e-17	2.10719e-15	9.66965e-13
Nacc2	43834	67991	nucleus accumbens associated 2, BEN and BTB (POZ) domain containing	0.489957	4.51455e-18	2.26872e-16	7.96321e-14
Ackr3	12562	12778	chemokine (C-X-C motif) receptor 7	0.48992	3.65896e-17	1.46019e-15	6.45403e-13
Nudt12	43836	67993	nudix (nucleoside diphosphate linked moiety X)-type motif 12	0.489756	1.40012e-15	3.79366e-14	2.46967e-11
Tbc1d9	47151	71310	TBC1 domain family, member 9	0.489751	4.68376e-18	2.33381e-16	8.26168e-14
Slc7a2	11774	11988	solute carrier family 7 (cationic amino acid transporter, y+ system), member 2	0.48947	5.65742e-18	2.75667e-16	9.97913e-14
Itfg3	70746	106581	integrin alpha FG-GAP repeat containing 3	0.489462	4.93095e-18	2.44318e-16	8.69771e-14
Scn8a	20036	20273	sodium channel, voltage-gated, type VIII, alpha	0.489419	5.7087e-18	2.77399e-16	1.00696e-13
Lysmd1	85264	217779	LysM, putative peptidoglycan-binding, domain containing 1	0.489353	6.63507e-18	3.17171e-16	1.17036e-13
A730013O20Rik	108860	330241	RIKEN cDNA A730013O20 gene	0.489028	5.61194e-17	2.13799e-15	9.8989e-13
LOC546051	143805	546051	-	0.488775	5.5737e-18	2.73096e-16	9.83145e-14
Brsk2	51611	75770	BR serine/threonine kinase 2	0.488766	1.27994e-17	5.74149e-16	2.25769e-13
Gpnmb	60347	93695	glycoprotein (transmembrane) nmb	0.488711	5.63746e-18	2.75455e-16	9.94391e-14
Depdc5	93326	277854	DEP domain containing 5	0.488331	6.9234e-18	3.2917e-16	1.22122e-13
Taco1	46048	70207	translational activator of mitochondrially encoded cytochrome c oxidase I	0.488271	6.99806e-18	3.31825e-16	1.23439e-13
Paqr4	52339	76498	progestin and adipoQ receptor family member IV	0.488248	6.121e-18	2.96616e-16	1.07968e-13
Ccdc96	42560	66717	coiled-coil domain containing 96	0.488203	6.1696e-18	2.98152e-16	1.08825e-13
Enpp2	18372	18606	ectonucleotide pyrophosphatase/phosphodiesterase 2	0.488155	6.22298e-18	2.9991e-16	1.09767e-13
Sf3b4	71863	107701	splicing factor 3b, subunit 4	0.488151	7.45797e-17	2.76772e-15	1.31551e-12
Mrpl54	41890	66047	mitochondrial ribosomal protein L54	0.488047	6.34333e-18	3.04877e-16	1.1189e-13
Gskip	42630	66787	RIKEN cDNA 4933433P14 gene	0.487651	6.80506e-18	3.24417e-16	1.20034e-13
Ttc33	43358	67515	tetratricopeptide repeat domain 33	0.487397	1.41489e-17	6.2393e-16	2.49572e-13
Cystm1	41903	66060	RIKEN cDNA 0610010O12 gene	0.487338	7.19297e-18	3.39243e-16	1.26877e-13
March2	86130	224703	membrane-associated ring finger (C3HC4) 2	0.487235	1.91544e-17	8.16096e-16	3.37864e-13
Hes3	14983	15207	hairy and enhancer of split 3 (Drosophila)	0.487177	8.48961e-18	3.98267e-16	1.49748e-13
5330416C01Rik	126240	403201	RIKEN cDNA 5330416C01 gene	0.487173	8.77008e-17	3.21612e-15	1.54696e-12
Ndufb3	42338	66495	NADH dehydrogenase (ubiquinone) 1 beta subcomplex 3	0.486881	8.94532e-18	4.18532e-16	1.57787e-13
Cat	12144	12359	catalase	0.486799	1.04075e-17	4.75592e-16	1.83579e-13
Commd9	52342	76501	COMM domain containing 9	0.486581	9.43076e-18	4.38206e-16	1.66349e-13
Lysmd2	45923	70082	LysM, putative peptidoglycan-binding, domain containing 2	0.486411	8.47507e-18	3.98267e-16	1.49492e-13
Fgf18	13949	14172	fibroblast growth factor 18	0.486107	1.77027e-17	7.57908e-16	3.12258e-13
4930544G11Rik	43496	67653	RIKEN cDNA 4930544G11 gene	0.486033	2.09671e-16	7.09862e-15	3.69838e-12
Kcna2	16263	16490	potassium voltage-gated channel, shaker-related subfamily, member 2	0.485978	9.14741e-18	4.26855e-16	1.61351e-13
LOC432415	129009	432415	hypothetical gene supported by NM_177332	0.485749	1.09162e-17	4.96267e-16	1.92552e-13
Acadl	11193	11363	acyl-Coenzyme A dehydrogenase, long-chain	0.485658	9.67747e-18	4.46861e-16	1.70701e-13
Ndufb6	86988	230075	NADH dehydrogenase (ubiquinone) 1 beta subcomplex, 6	0.485109	1.85425e-16	6.33857e-15	3.2707e-12
Inpp5j	82131	170835	inositol polyphosphate 5-phosphatase J	0.484992	1.08808e-17	4.95934e-16	1.91927e-13
Vamp1	22074	22317	vesicle-associated membrane protein 1	0.484794	1.12672e-17	5.10907e-16	1.98743e-13
Zfp62	22477	22720	zinc finger protein 62	0.484498	2.33743e-17	9.67839e-16	4.12299e-13
Fam168b	84680	214469	family with sequence similarity 168, member B	0.484476	2.04873e-17	8.66607e-16	3.61375e-13
Cog6	43385	67542	component of oligomeric golgi complex 6	0.484437	1.57294e-17	6.85062e-16	2.7745e-13
Pram1	119720	378460	PML-RAR alpha-regulated adaptor molecule 1	0.484349	1.21818e-17	5.49551e-16	2.14874e-13
Lrrcc1	47551	71710	leucine rich repeat and coiled-coil domain containing 1	0.484252	2.1297e-17	8.94422e-16	3.75657e-13
Cdx4	12377	12592	caudal type homeobox 4	0.484161	1.25894e-17	5.6649e-16	2.22064e-13
Inhba	16096	16323	inhibin beta-A	0.484056	1.28247e-17	5.74149e-16	2.26215e-13
Nrep	27272	27528	DNA segment, human D4S114	0.483996	1.29588e-17	5.77221e-16	2.2858e-13
Fbxo7	45595	69754	F-box protein 7	0.483885	1.32139e-17	5.87102e-16	2.33079e-13
Coq3	86982	230027	coenzyme Q3 homolog, methyltransferase (yeast)	0.483838	1.74559e-17	7.49158e-16	3.07904e-13
Lcorl	84140	209707	ligand dependent nuclear receptor corepressor-like	0.483717	4.00948e-17	1.58218e-15	7.07233e-13
Meis1	17037	17268	Meis homeobox 1	0.483614	1.38547e-17	6.14028e-16	2.44383e-13
Xk	22196	22439	Kell blood group precursor (McLeod phenotype) homolog	0.483255	1.47524e-17	6.48921e-16	2.60217e-13
Tbc1d31	84215	210544	WD repeat domain 67	0.483186	3.35135e-17	1.35896e-15	5.91145e-13
Tmem65	50709	74868	transmembrane protein 65	0.483021	1.53695e-17	6.74386e-16	2.71103e-13
Aifm3	48009	72168	apoptosis-inducing factor, mitochondrion-associated 3	0.482984	1.54694e-17	6.77085e-16	2.72865e-13
S100b	19966	20203	S100 protein, beta polypeptide, neural	0.482951	1.55591e-17	6.79324e-16	2.74447e-13
Yipf2	50607	74766	Yip1 domain family, member 2	0.482801	5.28162e-16	1.5871e-14	9.31625e-12
Skiv2l	72239	108077	superkiller viralicidic activity 2-like (S. cerevisiae)	0.482719	1.62013e-17	7.03876e-16	2.85774e-13
Ostf1	20172	20409	osteoclast stimulating factor 1	0.482697	1.62643e-17	7.04879e-16	2.86886e-13
Fam69a	43109	67266	family with sequence similarity 69, member A	0.482509	2.19833e-17	9.14537e-16	3.87764e-13
Mutyh	46444	70603	mutY homolog (E. coli)	0.48246	2.17555e-16	7.33739e-15	3.83745e-12
Nrg1	84285	211323	neuregulin 1	0.482441	1.70042e-17	7.31554e-16	2.99937e-13
Il12b	15933	16160	interleukin 12b	0.482427	1.67171e-16	5.75374e-15	2.94873e-12
Myo1d	109386	338367	myosin ID	0.482399	7.50239e-17	2.77431e-15	1.32335e-12
Unc5b	71614	107449	unc-5 homolog B (C. elegans)	0.482108	1.80226e-17	7.69736e-16	3.17901e-13
Cdr2l	88409	237988	cerebellar degeneration-related protein 2-like	0.482036	2.08652e-17	8.78382e-16	3.68042e-13
Usp54	54627	78787	ubiquitin specific peptidase 54	0.481901	2.13593e-17	8.94676e-16	3.76756e-13
Arap1	45551	69710	ArfGAP with RhoGAP domain, ankyrin repeat and PH domain 1	0.481889	2.14044e-17	8.94676e-16	3.77553e-13
Pttg1	29929	30939	pituitary tumor-transforming gene 1	0.481728	1.92531e-17	8.18327e-16	3.39606e-13
Cpeb1	12660	12877	cytoplasmic polyadenylation element binding protein 1	0.481531	1.99236e-17	8.44788e-16	3.51432e-13
Ypel4	88858	241525	yippee-like 4 (Drosophila)	0.48106	3.68667e-17	1.46793e-15	6.50292e-13
Cdc25b	12316	12531	cell division cycle 25 homolog B (S. pombe)	0.48104	2.16962e-17	9.04728e-16	3.827e-13
Rpusd2	93041	271842	RNA pseudouridylate synthase domain containing 2	0.480942	2.13042e-16	7.19894e-15	3.75785e-12
Sfxn5	60914	94282	sideroflexin 5	0.480671	3.01861e-17	1.23826e-15	5.32452e-13
Ush2a	22040	22283	Usher syndrome 2A (autosomal recessive, mild)	0.480614	2.33609e-17	9.67839e-16	4.12063e-13
Ptchd4	156691	627626	RIKEN cDNA 3110082D06 gene	0.480499	2.38298e-17	9.84388e-16	4.20334e-13
C030006K11Rik	85949	223665	RIKEN cDNA C030006K11 gene	0.480339	4.16996e-17	1.64183e-15	7.35539e-13
Fam83d	47719	71878	family with sequence similarity 83, member D	0.47997	2.98224e-17	1.22619e-15	5.26038e-13
Naif1	47095	71254	nuclear apoptosis inducing factor 1	0.479461	5.52829e-17	2.11986e-15	9.75134e-13
Myct1	44474	68632	myc target 1	0.479137	1.47378e-16	5.10726e-15	2.59959e-12
Zufsp	48421	72580	zinc finger with UFM1-specific peptidase domain	0.479021	5.21911e-17	2.01886e-15	9.20599e-13
Vti1a	32929	53611	vesicle transport through interaction with t-SNAREs homolog 1A (yeast)	0.478999	3.08826e-17	1.26389e-15	5.44738e-13
Atp1a4	26967	27222	ATPase, Na+/K+ transporting, alpha 4 polypeptide	0.478883	3.15054e-17	1.2864e-15	5.55723e-13
Wdr89	48179	72338	WD repeat domain 89	0.478839	3.62245e-17	1.45219e-15	6.38964e-13
Tmem199	83287	195040	transmembrane protein 199	0.478805	3.19295e-17	1.3007e-15	5.63204e-13
Eif4e	13462	13684	eukaryotic translation initiation factor 4E	0.478773	3.4566e-16	1.08489e-14	6.0971e-12
Ddt	12982	13202	D-dopachrome tautomerase	0.478654	3.27688e-17	1.33182e-15	5.78009e-13
Snx17	92398	266781	sorting nexin 17	0.478271	4.55478e-17	1.77747e-15	8.03417e-13
Cdv3	107957	321022	carnitine deficiency-associated gene expressed in ventricle 3	0.478255	3.50971e-17	1.41342e-15	6.19077e-13
4632419I22Rik	49879	74038	RIKEN cDNA 4632419I22 gene	0.478204	3.32042e-16	1.05123e-14	5.85688e-12
B230312C02Rik	107420	320485	RIKEN cDNA B230312C02 gene	0.478143	3.5782e-17	1.43772e-15	6.3116e-13
Cabp1	29602	29867	calcium binding protein 1	0.478019	3.65518e-17	1.46019e-15	6.44736e-13
B230398E24Rik*	150104	NA	RIKEN cDNA B230398E24 gene (non-RefSeq)	0.477947	4.22087e-17	1.65817e-15	7.44519e-13
Gtpbp3	46200	70359	GTP binding protein 3	0.477874	4.87406e-17	1.89369e-15	8.59735e-13
Mrpl3	60709	94062	mitochondrial ribosomal protein L3	0.477804	3.79278e-17	1.50678e-15	6.69008e-13
Zfp109	36148	56869	zinc finger protein 109	0.477551	4.51651e-17	1.76645e-15	7.96667e-13
Tmem178	43870	68027	transmembrane protein 178	0.477501	3.99485e-17	1.57994e-15	7.04652e-13
Rxfp4	88912	242093	relaxin family peptide receptor 4	0.477388	1.01985e-16	3.67876e-15	1.79892e-12
Bzw2	42755	66912	basic leucine zipper and W2 domains 2	0.477246	7.04856e-17	2.63171e-15	1.2433e-12
Cntn2	21128	21367	contactin 2	0.477239	7.05709e-17	2.63171e-15	1.2448e-12
Mypop	87518	232934	Myb-related transcription factor, partner of profilin	0.477071	4.90188e-17	1.90031e-15	8.64643e-13
Wars	22132	22375	tryptophanyl-tRNA synthetase	0.476654	5.26339e-17	2.03153e-15	9.28409e-13
Casp14	12150	12365	caspase 14	0.476403	4.43613e-16	1.35379e-14	7.8249e-12
Rptor	50211	74370	regulatory associated protein of MTOR, complex 1	0.47634	5.55246e-17	2.12451e-15	9.79399e-13
LOC384546	121482	384546	similar to OBOX4	0.476213	6.46443e-17	2.43126e-15	1.14026e-12
Ddx1	68886	104721	DEAD (Asp-Glu-Ala-Asp) box polypeptide 1	0.476123	5.76187e-17	2.19038e-15	1.01634e-12
Mrps10	41239	64657	mitochondrial ribosomal protein S10	0.475858	6.02753e-17	2.28154e-15	1.0632e-12
LOC436548	133099	436548	similar to RT1 class I, M6, gene 2	0.475834	6.89274e-17	2.58134e-15	1.21581e-12
Bag1	11803	12017	BCL2-associated athanogene 1	0.475649	5.4833e-17	2.10719e-15	9.67199e-13
Rnf157	85181	217340	ring finger protein 157	0.475635	7.12881e-17	2.65285e-15	1.25745e-12
BC017643	85193	217370	cDNA sequence BC017643	0.475562	5.56553e-17	2.1249e-15	9.81703e-13
Adk	11321	11534	adenosine kinase	0.475234	5.88551e-17	2.23257e-15	1.03815e-12
C77080	61300	97130	expressed sequence C77080	0.475172	8.27112e-15	1.89227e-13	1.45894e-10
XM_356036	120483	381986	Mus musculus sequence XM_356036	0.4751	7.80369e-17	2.87969e-15	1.37649e-12
Abhd3	71026	106861	abhydrolase domain containing 3	0.475035	6.08787e-17	2.29944e-15	1.07384e-12
Taf5	86382	226182	TAF5 RNA polymerase II, TATA box binding protein (TBP)-associated factor	0.474782	8.48259e-16	2.43292e-14	1.49624e-11
Brpf1	54623	78783	bromodomain and PHD finger containing, 1	0.474594	7.46889e-17	2.76772e-15	1.31744e-12
AI504432	86922	229694	expressed sequence AI504432	0.47415	8.67848e-14	1.55886e-12	1.5308e-09
Snx19	66774	102607	sorting nexin 19	0.473578	1.30478e-16	4.61224e-15	2.30151e-12
Fntb	74762	110606	farnesyltransferase, CAAX box, beta	0.473362	9.19595e-17	3.35139e-15	1.62207e-12
Gm1673	120328	381633	predicted gene 1673	0.47332	9.38619e-16	2.65675e-14	1.65563e-11
Cnnm2	60853	94219	cyclin M2	0.473294	8.17949e-17	3.01207e-15	1.44278e-12
LOC432915	129504	432915	similar to KIAA1074 protein	0.473249	1.21223e-16	4.31099e-15	2.13825e-12
Ttc23	42852	67009	tetratricopeptide repeat domain 23	0.472968	8.6437e-17	3.17638e-15	1.52466e-12
Siah3	119992	380918	seven in absentia homolog 3 (Drosophila)	0.472929	1.45409e-16	5.04896e-15	2.56487e-12
Akt1s1	43448	67605	AKT1 substrate 1 (proline-rich)	0.472788	8.91026e-17	3.26075e-15	1.57168e-12
Serinc2	87115	230779	serine incorporator 2	0.472725	9.00524e-17	3.28868e-15	1.58843e-12
Ndufs8	86316	225887	NADH dehydrogenase (ubiquinone) Fe-S protein 8	0.472524	9.31677e-17	3.38842e-15	1.64338e-12
Gga3	92076	260302	golgi associated, gamma adaptin ear containing, ARF binding protein 3	0.47244	1.07401e-16	3.85835e-15	1.89445e-12
Zswim4	84391	212168	zinc finger, SWIM domain containing 4	0.4723	9.67511e-17	3.51151e-15	1.70659e-12
Slc10a3	84707	214601	solute carrier family 10 (sodium/bile acid cotransporter family), member 3	0.472149	9.92497e-17	3.5948e-15	1.75067e-12
LOC544728	142497	544728	-	0.472098	1.13756e-16	4.06182e-15	2.00654e-12
Pax5	18273	18507	paired box gene 5	0.471931	1.32935e-16	4.68031e-15	2.34483e-12
Porcn	32945	53627	porcupine homolog (Drosophila)	0.471889	1.03442e-15	2.87342e-14	1.82462e-11
Sclt1	43004	67161	sodium channel and clathrin linker 1	0.471841	1.04174e-14	2.34678e-13	1.83753e-10
Dennd4b	86887	229541	DENN/MADD domain containing 4B	0.471405	1.27776e-16	4.52577e-15	2.25383e-12
Hkdc1	84889	216019	hexokinase domain containing 1	0.47135	1.13538e-16	4.06182e-15	2.00269e-12
Yes1	22369	22612	Yamaguchi sarcoma viral (v-yes) oncogene homolog 1	0.471232	1.31534e-16	4.64026e-15	2.32013e-12
Dennd5b	107495	320560	DENN/MADD domain containing 5B	0.471109	3.27271e-16	1.0402e-14	5.77273e-12
E430025E21Rik	85925	223593	RIKEN cDNA E430025E21 gene	0.470973	7.18044e-16	2.10392e-14	1.26656e-11
Fmo3	14039	14262	flavin containing monooxygenase 3	0.470882	1.22812e-16	4.35871e-15	2.16628e-12
Kcna3	16264	16491	potassium voltage-gated channel, shaker-related subfamily, member 3	0.470551	1.67338e-16	5.75374e-15	2.95167e-12
Dtwd1	45027	69185	DTW domain containing 1	0.47048	2.18258e-16	7.34705e-15	3.84985e-12
E330009J07Rik	89126	243780	RIKEN cDNA E330009J07 gene	0.470202	1.37637e-16	4.8266e-15	2.42778e-12
Ociad1	43938	68095	OCIA domain containing 1	0.470099	1.40052e-16	4.90154e-15	2.47038e-12
Mcam	58220	84004	melanoma cell adhesion molecule	0.470077	1.40561e-16	4.90963e-15	2.47936e-12
Rab18	19093	19330	RAB18, member RAS oncogene family	0.47003	3.43749e-16	1.08082e-14	6.06339e-12
Atg3	43684	67841	autophagy related 3	0.469975	1.42986e-16	4.98444e-15	2.52212e-12
0610012G03Rik	70429	106264	RIKEN cDNA 0610012G03 gene	0.469952	1.43519e-16	4.99317e-15	2.53154e-12
Timm8a1	29769	30058	translocase of inner mitochondrial membrane 8 homolog a1 (yeast)	0.469936	1.37583e-14	2.98502e-13	2.42682e-10
Fbxo27	87553	233040	F-box protein 27	0.469681	4.12906e-16	1.26886e-14	7.28325e-12
Smim1	44701	68859	RIKEN cDNA 1190007F08 gene	0.469361	1.79746e-16	6.15638e-15	3.17054e-12
Etfa	74997	110842	electron transferring flavoprotein, alpha polypeptide	0.469168	1.63617e-16	5.65889e-15	2.88604e-12
Pde12	84363	211948	phosphodiesterase 12	0.46906	2.75805e-16	8.99245e-15	4.86492e-12
LOC433165	129750	433165	LOC433165	0.469052	1.66827e-16	5.75374e-15	2.94266e-12
F8a	13847	14070	factor 8-associated gene A	0.469027	2.77323e-16	9.02528e-15	4.8917e-12
Khnyn	85469	219094	KH and NYN domain containing	0.468846	4.0264e-15	9.7961e-14	7.10217e-11
Ctnnbl1	42485	66642	catenin, beta like 1	0.46877	1.74858e-16	6.00064e-15	3.08433e-12
Zfand1	42204	66361	zinc finger, AN1-type domain 1	0.46871	2.00277e-16	6.80673e-15	3.53269e-12
A330070K13Rik	120343	381673	RIKEN cDNA A330070K13 gene	0.468565	2.63832e-16	8.66617e-15	4.65373e-12
Abcb9	35605	56325	ATP-binding cassette, sub-family B (MDR/TAP), member 9	0.468509	1.99165e-15	5.26697e-14	3.51307e-11
Adam9	11289	11502	a disintegrin and metallopeptidase domain 9 (meltrin gamma)	0.468402	2.39025e-16	7.94005e-15	4.21617e-12
Mkks	37593	59030	McKusick-Kaufman syndrome protein	0.468313	6.62503e-16	1.95416e-14	1.16859e-11
LOC432835	129424	432835	similar to polybromo 1	0.468207	1.84083e-15	4.89012e-14	3.24704e-11
Adamtsl4	86900	229595	ADAMTS-like 4	0.468156	3.62744e-16	1.13047e-14	6.39845e-12
Tmem184c	87840	234463	transmembrane protein 184C	0.468028	2.24265e-16	7.52056e-15	3.95581e-12
Agmat	51827	75986	agmatine ureohydrolase (agmatinase)	0.467899	2.59723e-16	8.56729e-15	4.58125e-12
Stap1	36071	56792	signal transducing adaptor family member 1	0.467793	2.05736e-16	6.97879e-15	3.62897e-12
Catsper2	84450	212670	cation channel, sperm associated 2	0.467752	3.8744e-16	1.20106e-14	6.83405e-12
Dmgdh	49970	74129	dimethylglycine dehydrogenase precursor	0.467702	2.36728e-16	7.87856e-15	4.17564e-12
Nuak2	49978	74137	NUAK family, SNF1-like kinase, 2	0.467659	3.47095e-16	1.08746e-14	6.12241e-12
Tcap	21154	21393	titin-cap	0.467578	2.41611e-16	8.01085e-15	4.26177e-12
Faf1	13861	14084	Fas-associated factor 1	0.467566	3.52385e-16	1.10013e-14	6.21573e-12
Cntnap1	32801	53321	contactin associated protein-like 1	0.467381	2.20306e-16	7.40186e-15	3.88597e-12
Ptrf	19048	19285	polymerase I and transcript release factor	0.467216	2.26417e-16	7.57832e-15	3.99377e-12
Kcnmb2	48254	72413	potassium large conductance calcium-activated channel, subfamily M, beta member 2	0.467173	2.92749e-16	9.44023e-15	5.16381e-12
Zcchc2	86573	227449	zinc finger, CCHC domain containing 2	0.467131	5.50383e-16	1.64825e-14	9.70821e-12
Lrmp	16740	16970	lymphoid-restricted membrane protein	0.467128	2.29741e-16	7.67502e-15	4.05241e-12
Ube2g1	42971	67128	ubiquitin-conjugating enzyme E2G 1	0.466962	2.36132e-16	7.87358e-15	4.16512e-12
Dapk3	12924	13144	death-associated protein kinase 3	0.466942	2.68387e-16	8.79941e-15	4.73408e-12
Pdcd10	35706	56426	programmed cell death 10	0.466862	2.71964e-16	8.90014e-15	4.79718e-12
Gm4827	86067	224180	predicted gene 4827	0.466834	3.09508e-16	9.96244e-15	5.45942e-12
Fez2	86197	225020	fasciculation and elongation protein zeta 2 (zygin II)	0.466655	2.48475e-16	8.22297e-15	4.38284e-12
Rftn2	49854	74013	raftlin family member 2	0.466628	3.20195e-16	1.02877e-14	5.64793e-12
1600012H06Rik	43755	67912	RIKEN cDNA 1600012H06 gene	0.466617	4.66115e-16	1.41268e-14	8.22181e-12
Ide	15698	15925	insulin degrading enzyme	0.46651	3.26424e-16	1.0402e-14	5.75779e-12
Cltb	50166	74325	clathrin, light polypeptide (Lcb)	0.466429	2.92114e-16	9.43698e-15	5.15259e-12
Naaladl2	120256	381500	N-acetylated alpha-linked acidic dipeptidase-like 2	0.466384	2.5985e-16	8.56729e-15	4.5835e-12
LOC432625	129214	432625	hypothetical gene supported by AK076489	0.466378	3.55211e-15	8.7753e-14	6.26556e-11
Eif5a2	84005	208691	eukaryotic translation initiation factor 5A2	0.46637	2.6044e-16	8.5707e-15	4.59389e-12
Mafg	16904	17134	v-maf musculoaponeurotic fibrosarcoma oncogene family, protein G (avian)	0.466302	3.37812e-16	1.06405e-14	5.95867e-12
Sptb	20503	20741	spectrin beta 1	0.466088	2.72892e-16	8.91395e-15	4.81354e-12
Slc25a25	86637	227731	solute carrier family 25 (mitochondrial carrier, phosphate carrier), member 25	0.465929	2.80165e-16	9.10098e-15	4.94183e-12
Bace1	23574	23821	beta-site APP cleaving enzyme 1	0.465789	2.86682e-16	9.29556e-15	5.05678e-12
Specc1	129163	432572	sperm antigen with calponin homology and coiled-coil domains 1	0.465782	3.2494e-16	1.0402e-14	5.73161e-12
Sarm1	88385	237868	sterile alpha and HEAT/Armadillo motif containing 1	0.465777	2.36931e-15	6.1279e-14	4.17923e-11
Mblac2	48693	72852	metallo-beta-lactamase domain containing 2	0.465767	2.87748e-16	9.31299e-15	5.07558e-12
Taf7	23825	24074	TAF7 RNA polymerase II, TATA box binding protein (TBP)-associated factor	0.465741	3.27136e-16	1.0402e-14	5.77036e-12
Akr1b7	11783	11997	aldo-keto reductase family 1, member B7	0.465687	3.30067e-16	1.04713e-14	5.82205e-12
D17Wsu92e	86117	224647	DNA segment, Chr 17, Wayne State University 92, expressed	0.465673	3.74508e-16	1.16507e-14	6.60594e-12
Pigo	35982	56703	phosphatidylinositol glycan anchor biosynthesis, class O	0.465641	3.3255e-16	1.05123e-14	5.86585e-12
BC023829	88241	236848	cDNA sequence BC023829	0.465486	5.6e-16	1.67138e-14	9.87785e-12
LOC433081	129667	433081	LOC433081	0.465356	3.48529e-16	1.09002e-14	6.14771e-12
Ccdc120	33939	54648	coiled-coil domain containing 120	0.465305	3.97771e-16	1.22877e-14	7.01628e-12
Mm.336072	139803	NA	Unigene Mm.336072	0.465235	7.46951e-16	2.18137e-14	1.31755e-11
Map1lc3b	43286	67443	microtubule-associated protein 1 light chain 3 beta	0.465227	3.3048e-15	8.23354e-14	5.82934e-11
Timm10	29770	30059	translocase of inner mitochondrial membrane 10 homolog (yeast)	0.465059	3.23379e-16	1.03711e-14	5.70408e-12
Pdcl	43309	67466	phosducin-like	0.464986	3.27293e-16	1.0402e-14	5.77311e-12
Pus1	35641	56361	pseudouridine synthase 1	0.464928	2.3876e-15	6.16616e-14	4.21149e-11
C330006A16Rik	73458	109299	RIKEN cDNA C330006A16 gene	0.464811	4.31195e-16	1.32046e-14	7.60584e-12
Ugcg	21991	22234	UDP-glucose ceramide glucosyltransferase	0.464743	4.36029e-16	1.33295e-14	7.69111e-12
Osbpl7	47081	71240	oxysterol binding protein-like 7	0.464605	2.55924e-12	3.24066e-11	4.51424e-08
Ift80	44102	68259	intraflagellar transport 80 homolog (Chlamydomonas)	0.464465	2.90198e-15	7.33354e-14	5.11881e-11
Itpr2	16212	16439	inositol 1,4,5-triphosphate receptor 2	0.464215	3.01607e-15	7.60007e-14	5.32005e-11
Ppp2r3c	37595	59032	protein phosphatase 2, regulatory subunit B'', gamma	0.464071	3.80414e-16	1.18136e-14	6.71012e-12
Pls1	66669	102502	plastin 1 (I-isoform)	0.463911	4.99388e-16	1.50834e-14	8.8087e-12
Tsc1	41454	64930	tuberous sclerosis 1	0.463866	4.44887e-16	1.35533e-14	7.84737e-12
Max	16956	17187	Max protein	0.463812	3.96899e-16	1.22823e-14	7.00091e-12
Cgnl1	44021	68178	cingulin-like 1	0.463762	4.00145e-16	1.23394e-14	7.05815e-12
Abhd10	84501	213012	abhydrolase domain containing 10	0.4637	3.37999e-14	6.79039e-13	5.96196e-10
Ptgs1	18987	19224	prostaglandin-endoperoxide synthase 1	0.463696	4.04512e-16	1.24523e-14	7.13519e-12
LOC328644	108507	328644	hypothetical gene supported by AK045595	0.463297	4.88199e-16	1.47707e-14	8.61134e-12
Slc6a5	68410	104245	solute carrier family 6 (neurotransmitter transporter, glycine), member 5	0.463082	3.69124e-14	7.34873e-13	6.51098e-10
Bach1	11799	12013	BTB and CNC homology 1	0.462962	8.41339e-16	2.42373e-14	1.48404e-11
Lrig2	92758	269473	leucine-rich repeats and immunoglobulin-like domains 2	0.462942	5.17279e-16	1.55704e-14	9.12428e-12
Fbxw8	87293	231672	F-box and WD-40 domain protein 8	0.462884	1.77544e-15	4.73781e-14	3.1317e-11
Chst12	37594	59031	carbohydrate sulfotransferase 12	0.462872	4.62993e-16	1.40563e-14	8.16674e-12
Mthfd1	72316	108156	methylenetetrahydrofolate dehydrogenase (NADP+ dependent), methenyltetrahydrofolate cyclohydrolase, formyltetrahydrofolate synthase	0.462738	2.05292e-15	5.42087e-14	3.62114e-11
Jmjd6	71979	107817	jumonji domain containing 6	0.462716	8.75234e-16	2.50215e-14	1.54382e-11
Zfp248	48561	72720	zinc finger protein 248	0.462238	5.1347e-16	1.54822e-14	9.05709e-12
Siah2	20202	20439	seven in absentia 2	0.462208	9.49423e-16	2.6667e-14	1.67469e-11
A930038B10Rik	107258	320323	RIKEN cDNA A930038B10 gene	0.462093	9.67099e-16	2.69916e-14	1.70587e-11
Pde6g	18354	18588	phosphodiesterase 6G, cGMP-specific, rod, gamma	0.461987	5.34888e-16	1.60457e-14	9.43489e-12
Clec12b	47024	71183	C-type lectin domain family 12, member B	0.461893	6.13527e-16	1.82189e-14	1.0822e-11
Rabep1	33481	54189	rabaptin, RAB GTPase binding effector protein 1	0.461827	7.00377e-16	2.05557e-14	1.2354e-11
Ruvbl1	35785	56505	RuvB-like protein 1	0.461773	5.53875e-16	1.6559e-14	9.76981e-12
Gadd45b	17640	17873	growth arrest and DNA-damage-inducible 45 beta	0.461642	5.65899e-16	1.68613e-14	9.98188e-12
B230118H07Rik	44013	68170	RIKEN cDNA B230118H07 gene	0.46156	7.3129e-16	2.13918e-14	1.28992e-11
Krt6a	16459	16687	keratin 6A	0.461539	6.49778e-16	1.92306e-14	1.14614e-11
Sgpl1	20160	20397	sphingosine phosphate lyase 1	0.461518	9.38849e-16	2.65675e-14	1.65604e-11
Kif1c	16335	16562	kinesin family member 1C	0.461461	9.47587e-16	2.66579e-14	1.67145e-11
Zdhhc3	44877	69035	zinc finger, DHHC domain containing 3	0.461421	9.53602e-16	2.67191e-14	1.68206e-11
Tomm5	44354	68512	translocase of outer mitochondrial membrane 5 homolog (yeast)	0.461133	6.14716e-16	1.82235e-14	1.0843e-11
Qsox1	68176	104009	quiescin Q6 sulfhydryl oxidase 1	0.461132	7.83663e-16	2.28103e-14	1.3823e-11
Ppm1h	106403	319468	protein phosphatase 1H (PP2C domain containing)	0.460978	8.03382e-16	2.3315e-14	1.41709e-11
Il11ra2	15931	16158	interleukin 11 receptor, alpha chain 2	0.460775	6.5152e-16	1.92498e-14	1.14922e-11
Glrx3	29916	30926	glutaredoxin 3	0.460684	8.42306e-16	2.42373e-14	1.48574e-11
Fbn2	13896	14119	fibrillin 2	0.46054	6.76807e-16	1.99302e-14	1.19382e-11
Ccdc85b	88729	240514	coiled-coil domain containing 85B	0.460523	8.64524e-16	2.47554e-14	1.52493e-11
Slc22a23	48943	73102	solute carrier family 22, member 23	0.460428	6.89266e-16	2.02633e-14	1.2158e-11
Gpr157	92788	269604	G protein-coupled receptor 157	0.460377	8.85069e-16	2.52617e-14	1.56117e-11
Tmx3	43831	67988	thioredoxin-related transmembrane protein 3	0.460327	1.13621e-15	3.1364e-14	2.00416e-11
Arhgap15	51958	76117	Rho GTPase activating protein 15	0.460195	8.07729e-16	2.3395e-14	1.42475e-11
Atp6v0a1	11761	11975	ATPase, H+ transporting, lysosomal V0 subunit A1	0.460013	9.38458e-16	2.65675e-14	1.65535e-11
Ddx58	86987	230073	DEAD (Asp-Glu-Ala-Asp) box polypeptide 58	0.460009	6.47927e-15	1.50975e-13	1.14288e-10
Gfod1	108405	328232	glucose-fructose oxidoreductase domain containing 1	0.45999	9.41898e-16	2.65675e-14	1.66141e-11
Hhatl	50611	74770	hedgehog acyltransferase-like	0.459984	9.4287e-16	2.65675e-14	1.66313e-11
Samd15	88447	238333	sterile alpha motif domain containing 15	0.459801	1.09545e-15	3.03339e-14	1.93227e-11
Ndufab1	46157	70316	NADH dehydrogenase (ubiquinone) 1, alpha/beta subcomplex, 1	0.459763	7.67735e-16	2.23836e-14	1.35421e-11
Kbtbd3	44991	69149	kelch repeat and BTB (POZ) domain containing 3	0.45948	8.03648e-16	2.3315e-14	1.41755e-11
Plekho2	66762	102595	pleckstrin homology domain containing, family O member 2	0.459426	8.10724e-16	2.34432e-14	1.43004e-11
Rpl41	43788	67945	ribosomal protein L41	0.45915	8.47657e-16	2.43292e-14	1.49518e-11
Gm4166	108368	328069	predicted gene 4166	0.459146	6.54661e-15	1.52203e-13	1.15476e-10
Map2k7	26148	26400	mitogen-activated protein kinase kinase 7	0.459063	4.62258e-15	1.11543e-13	8.15377e-11
Med20	36050	56771	mediator complex subunit 20	0.458764	1.01717e-15	2.83442e-14	1.79419e-11
Ccdc91	42858	67015	coiled-coil domain containing 91	0.458689	9.13076e-16	2.6019e-14	1.61058e-11
Zfp398	93056	272347	zinc finger protein 398	0.458498	9.41653e-16	2.65675e-14	1.66098e-11
Tspan15	46264	70423	tetraspanin 15	0.458416	9.54307e-16	2.67191e-14	1.6833e-11
Phldb1	66860	102693	pleckstrin homology-like domain, family B, member 1	0.458397	1.07894e-15	2.99236e-14	1.90314e-11
Epg5	47264	100502841	RIKEN cDNA 5430411K18 gene	0.458358	7.37641e-15	1.69417e-13	1.30113e-10
9630013D21Rik	106678	319743	RIKEN cDNA 9630013D21 gene	0.458322	2.52426e-15	6.47172e-14	4.45254e-11
D17H6S53E	77317	114585	DNA segment, Chr 17, human D6S53E	0.45804	1.28753e-15	3.51561e-14	2.27108e-11
Tenc1	84056	209039	tensin like C1 domain-containing phosphatase	0.457978	1.65154e-15	4.42055e-14	2.91315e-11
Abca7	27148	27403	ATP-binding cassette, sub-family A (ABC1), member 7	0.457892	1.16996e-15	3.21948e-14	2.06369e-11
Mfap3l	47147	71306	microfibrillar-associated protein 3-like	0.457882	2.7038e-15	6.882e-14	4.76923e-11
2010107E04Rik	46098	70257	RIKEN cDNA 2010107E04 gene	0.457852	1.49507e-15	4.0262e-14	2.63716e-11
Cyp2j11	64236	100066	cytochrome P450, family 2, subfamily j, polypeptide 11	0.457687	9.19898e-15	2.09099e-13	1.62261e-10
4933436I01Rik	42623	66780	RIKEN cDNA 4933436I01 gene	0.457463	1.41185e-15	3.81958e-14	2.49037e-11
Fyttd1	45664	69823	forty-two-three domain containing 1	0.457236	1.46388e-15	3.94824e-14	2.58215e-11
Stx8	35230	55943	syntaxin 8	0.457026	1.51369e-15	4.07011e-14	2.66999e-11
Adipor2	44307	68465	adiponectin receptor 2	0.456992	1.35113e-15	3.68354e-14	2.38325e-11
Mitd1	44870	69028	MIT, microtubule interacting and transport, domain containing 1	0.456948	1.20817e-15	3.31946e-14	2.1311e-11
Dna2	108297	327762	DNA replication helicase 2 homolog (yeast)	0.456914	1.36818e-15	3.71281e-14	2.41332e-11
Mm.127759	139525	NA	Unigene Mm.127759	0.456811	1.98659e-15	5.26149e-14	3.50415e-11
Mast4	108433	328329	microtubule associated serine/threonine kinase family member 4	0.45661	1.27554e-15	3.49366e-14	2.24992e-11
3110043O21Rik	49046	73205	RIKEN cDNA 3110043O21 gene	0.456591	1.27927e-15	3.49847e-14	2.25651e-11
Gab1	14164	14388	growth factor receptor bound protein 2-associated protein 1	0.456562	1.44714e-15	3.90905e-14	2.55261e-11
Zbtb42	120757	382639	zinc finger and BTB domain containing 42	0.456234	2.17568e-15	5.69389e-14	3.83768e-11
Inhbb	16097	16324	inhibin beta-B	0.456216	1.35854e-15	3.69235e-14	2.39633e-11
Smarcd2	58030	83796	SWI/SNF related, matrix associated, actin dependent regulator of chromatin, subfamily d, member 2	0.455941	1.79864e-15	4.79249e-14	3.17263e-11
Tsen2	120401	381802	tRNA splicing endonuclease 2 homolog (S. cerevisiae)	0.45589	2.29713e-15	5.96746e-14	4.0519e-11
Fmod	14041	14264	fibromodulin	0.455827	3.72317e-15	9.13395e-14	6.56731e-11
H2-Bl	14739	14963	histocompatibility 2, blastocyst	0.455823	1.08049e-14	2.42478e-13	1.90588e-10
Perm1	50024	74183	RIKEN cDNA 2310042D19 gene	0.455768	1.08955e-14	2.42966e-13	1.92186e-10
Eif2s3x	26651	26905	eukaryotic translation initiation factor 2, subunit 3, structural gene X-linked	0.455358	2.21957e-15	5.79157e-14	3.9151e-11
D030063F01Rik	107204	320269	RIKEN cDNA D030063F01 gene	0.455334	1.56406e-15	4.19915e-14	2.75884e-11
Rel	19459	19696	reticuloendotheliosis oncogene	0.455322	1.31075e-14	2.85788e-13	2.31203e-10
Nefl	17806	18039	neurofilament, light polypeptide	0.455287	1.57592e-15	4.22457e-14	2.77977e-11
AW011738	64552	100382	expressed sequence AW011738	0.455176	1.80464e-15	4.80122e-14	3.18321e-11
Cxxc5	43236	67393	CXXC finger 5	0.455145	1.3459e-14	2.93091e-13	2.37404e-10
Iffo1	107613	320678	intermediate filament family orphan 1	0.455118	1.52043e-14	3.26264e-13	2.68189e-10
Ddx56	31993	52513	DEAD (Asp-Glu-Ala-Asp) box polypeptide 56	0.454973	1.22719e-14	2.70919e-13	2.16464e-10
Dcun1d1	77609	114893	DCN1, defective in cullin neddylation 1, domain containing 1 (S. cerevisiae)	0.454774	2.1635e-15	5.67081e-14	3.8162e-11
LOC383692	121152	383692	similar to glyceraldehyde-3-phosphate dehydrogenase	0.454591	2.22697e-15	5.80228e-14	3.92815e-11
Chpf	50082	74241	chondroitin polymerizing factor	0.454516	2.25367e-15	5.86321e-14	3.97525e-11
Nol10	85204	217431	nucleolar protein 10	0.45434	2.42748e-14	4.9963e-13	4.28183e-10
2810403A07Rik	50041	74200	RIKEN cDNA 2810403A07 gene	0.454093	2.1426e-15	5.6324e-14	3.77934e-11
Cdc42bpb	85281	217866	CDC42 binding protein kinase beta	0.454032	2.16365e-15	5.67081e-14	3.81646e-11
Ube2ql1	52820	76980	ubiquitin-conjugating enzyme E2Q family-like 1	0.453956	1.94756e-15	5.16587e-14	3.43531e-11
LOC238771	88496	238771	similar to Metaxin 1	0.45392	2.47575e-15	6.36585e-14	4.36698e-11
Abcc8	20689	20927	ATP-binding cassette, sub-family C (CFTR/MRP), member 8	0.453898	2.20997e-15	5.77505e-14	3.89816e-11
Lrg1	52745	76905	leucine-rich alpha-2-glycoprotein 1	0.453815	1.71218e-13	2.85996e-12	3.02012e-09
Polg2	30264	50776	polymerase (DNA directed), gamma 2, accessory subunit	0.453661	1.62564e-12	2.14312e-11	2.86747e-08
Dusp15	89980	252864	dual specificity phosphatase-like 15	0.453632	3.27378e-15	8.17583e-14	5.77462e-11
Gata3	14238	14462	GATA binding protein 3	0.453438	2.11429e-15	5.57458e-14	3.72939e-11
Prcp	48302	72461	prolylcarboxypeptidase (angiotensinase C)	0.453425	2.11888e-15	5.57836e-14	3.7375e-11
Ppfia1	87771	233977	protein tyrosine phosphatase, receptor type, f polypeptide (PTPRF), interacting protein (liprin), alpha 1	0.453388	2.69214e-15	6.86224e-14	4.74867e-11
B230220B15Rik	107658	320723	RIKEN cDNA B230220B15 gene	0.453376	2.40012e-15	6.18943e-14	4.23357e-11
Zbtb8os	42949	67106	zinc finger and BTB domain containing 8 opposite strand	0.45318	1.60357e-14	3.41612e-13	2.82855e-10
Rbpj	19427	19664	recombination signal binding protein for immunoglobulin kappa J region	0.453151	3.52906e-15	8.73059e-14	6.22491e-11
Cphx1	69759	105594	cytoplasmic polyadenylated homeobox	0.453014	2.85547e-15	7.22635e-14	5.03676e-11
Rnf13	23768	24017	ring finger protein 13	0.45275	2.35799e-15	6.11656e-14	4.15926e-11
Usp8	58303	84092	ubiquitin specific peptidase 8	0.452749	2.64962e-15	6.76362e-14	4.67366e-11
Lrrtm3	84893	216028	leucine rich repeat transmembrane neuronal 3	0.452732	2.36439e-15	6.12414e-14	4.17054e-11
Polr2j	19785	20022	polymerase (RNA) II (DNA directed) polypeptide J	0.452668	3.80521e-15	9.30931e-14	6.71201e-11
Micall1	26753	27008	microtubule associated monoxygenase, calponin and LIM domain containing -like 1	0.452607	2.4118e-15	6.21048e-14	4.25418e-11
A230083G16Rik	135736	442825	RIKEN cDNA A230083G16 gene	0.452562	2.0322e-13	3.34073e-12	3.5846e-09
Pim3	85977	223775	proviral integration site 3	0.452477	2.76542e-15	7.02872e-14	4.87793e-11
Cenpj	85472	219103	centromere protein J	0.452386	2.49749e-15	6.41239e-14	4.40532e-11
5730596B20Rik	53420	77580	RIKEN cDNA 5730596B20 gene	0.452318	1.66428e-13	2.79051e-12	2.93562e-09
Lgi3	84562	213469	leucine-rich repeat LGI family, member 3	0.452079	2.62133e-15	6.70112e-14	4.62377e-11
Fam109a	87300	231717	family with sequence similarity 109, member A	0.452008	1.95093e-13	3.22214e-12	3.44125e-09
C030013D06Rik	53216	77376	RIKEN cDNA C030013D06 gene	0.451946	3.37613e-15	8.37979e-14	5.95516e-11
Athl1	84488	212974	ATH1, acid trehalase-like 1 (yeast)	0.451879	6.84332e-15	1.58204e-13	1.20709e-10
Crygf	12752	12969	crystallin, gamma F	0.451649	6.41824e-14	1.1917e-12	1.13211e-09
Ggct	74332	110175	gamma-glutamyl cyclotransferase	0.451572	2.28539e-14	4.72037e-13	4.03119e-10
Rhot1	37603	59040	ras homolog gene family, member T1	0.451551	2.84891e-15	7.22635e-14	5.0252e-11
Tcp11l1	107489	320554	t-complex 11 like 1	0.451539	2.85453e-15	7.22635e-14	5.0351e-11
Jrkl	53372	77532	jerky homolog-like (mouse)	0.451425	3.66322e-15	9.02452e-14	6.46155e-11
Pnpt1	47542	71701	polyribonucleotide nucleotidyltransferase 1	0.451386	3.68567e-15	9.06717e-14	6.50116e-11
Rtfdc1	42247	66404	RIKEN cDNA 2410001C21 gene	0.451328	2.9511e-15	7.44698e-14	5.20544e-11
Tmem243	153524	652925	RIKEN cDNA 4930420K17 gene	0.45129	1.05968e-14	2.3811e-13	1.86916e-10
Inpp4a	92686	269180	inositol polyphosphate-4-phosphatase, type I	0.451204	3.37776e-15	8.37979e-14	5.95803e-11
Taf1b	21101	21340	TATA box binding protein (Tbp)-associated factor, RNA polymerase I, B	0.451177	3.42737e-14	6.86213e-13	6.04554e-10
Mrpl2	27143	27398	mitochondrial ribosomal protein L2	0.451148	6.13941e-14	1.14717e-12	1.08293e-09
Wdfy2	92575	268752	WD repeat and FYVE domain containing 2	0.451146	3.03689e-15	7.63073e-14	5.35677e-11
Thsd7a	108864	330267	thrombospondin, type I, domain containing 7A	0.451111	3.0533e-15	7.66104e-14	5.38571e-11
Sccpdh	73391	109232	saccharopine dehydrogenase (putative)	0.451055	3.08028e-15	7.71098e-14	5.43331e-11
9030404E10Rik	47369	71528	RIKEN cDNA 9030404E10 gene	0.450788	2.87904e-14	5.86412e-13	5.07833e-10
Mm.202219	139591	NA	Unigene Mm.202219	0.45078	3.60987e-15	8.90551e-14	6.36744e-11
Zfp931	110686	353208	zinc finger protein 931	0.450749	5.75419e-15	1.36576e-13	1.01498e-10
Aldh5a1	84700	214579	aldhehyde dehydrogenase family 5, subfamily A1	0.450662	3.27701e-15	8.17583e-14	5.78031e-11
Sacm1l	57737	83493	SAC1 (suppressor of actin mutations 1, homolog)-like (S. cerevisiae)	0.450584	3.31721e-15	8.25278e-14	5.85122e-11
Rnaseh1	19582	19819	ribonuclease H1	0.45057	3.33572e-14	6.71676e-13	5.88388e-10
H2afj	87430	232440	H2A histone family, member J	0.450451	9.55201e-15	2.16565e-13	1.68488e-10
Trim29	48010	72169	tripartite motif-containing 29	0.450416	3.82165e-15	9.33657e-14	6.741e-11
Tmem104	107469	320534	transmembrane protein 104	0.450338	3.86872e-15	9.42546e-14	6.82403e-11
Mybpc1	73431	109272	myosin binding protein C, slow-type	0.450235	3.50385e-15	8.68041e-14	6.18045e-11
2810043G22Rik	86837	229146	RIKEN cDNA 2810043G22 gene	0.450189	5.5915e-15	1.32922e-13	9.86285e-11
Pycr2	44893	69051	pyrroline-5-carboxylate reductase family, member 2	0.4498	3.75108e-15	9.18964e-14	6.61654e-11
Coprs	42266	66423	RIKEN cDNA 2410022L05 gene	0.449762	1.88323e-14	3.94517e-13	3.32183e-10
Smc1a	23812	24061	structural maintenance of chromosomes 1A	0.44971	4.78583e-15	1.14853e-13	8.44173e-11
Ikzf5	42986	67143	IKAROS family zinc finger 5	0.449663	4.29856e-15	1.04151e-13	7.58223e-11
Smr3a	20361	20599	submaxillary gland androgen regulated protein 3A	0.449659	6.06806e-15	1.42713e-13	1.07035e-10
Adrbk1	74512	110355	adrenergic receptor kinase, beta 1	0.449627	6.09829e-15	1.43233e-13	1.07568e-10
Mpp6	35804	56524	membrane protein, palmitoylated 6 (MAGUK p55 subfamily member 6)	0.449618	3.85958e-15	9.41621e-14	6.80792e-11
Kat2b	18285	18519	K(lysine) acetyltransferase 2B	0.449609	6.11571e-15	1.43451e-13	1.07875e-10
Blzf1	42195	66352	basic leucine zipper nuclear factor 1	0.44956	4.36838e-15	1.05698e-13	7.70538e-11
Gtpbp8	41910	66067	GTP-binding protein 8 (putative)	0.449519	1.23402e-14	2.71842e-13	2.17669e-10
Lurap1l	32309	52829	DNA segment, Chr 4, Brigham & Women's Genetics 0951 expressed	0.44944	7.82747e-14	1.42192e-12	1.38069e-09
1110008P14Rik	49578	73737	RIKEN cDNA 1110008P14 gene	0.449322	4.04271e-15	9.82222e-14	7.13093e-11
Tm2d1	60690	94043	TM2 domain containing 1	0.449269	6.44483e-15	1.50371e-13	1.1368e-10
Tmem74b	72991	108832	RIKEN cDNA 5430405G05 gene	0.449145	8.04816e-12	9.15881e-11	1.41962e-07
Mecr	26668	26922	mitochondrial trans-2-enoyl-CoA reductase	0.449085	4.70394e-15	1.13351e-13	8.29728e-11
Rhoa	11635	11848	ras homolog gene family, member A	0.448907	4.83634e-15	1.15908e-13	8.53081e-11
Arhgef37	108571	328967	Rho guanine nucleotide exchange factor (GEF) 37	0.448516	5.76065e-15	1.36576e-13	1.01612e-10
Pitrm1	45459	69617	pitrilysin metallepetidase 1	0.44847	4.61823e-15	1.11543e-13	8.1461e-11
Qrsl1	52404	76563	glutaminyl-tRNA synthase (glutamine-hydrolyzing)-like 1	0.448336	5.92316e-15	1.39864e-13	1.04479e-10
1300017J02Rik	47616	71775	RIKEN cDNA 1300017J02 gene	0.448306	4.73814e-15	1.14019e-13	8.3576e-11
Tex30	51464	75623	RIKEN cDNA 1700029F09 gene	0.448248	4.78091e-15	1.14853e-13	8.43304e-11
Ten1	45377	69535	RIKEN cDNA 2310004N24 gene	0.448196	5.40114e-15	1.29093e-13	9.52708e-11
4930528H21Rik	53874	78034	RIKEN cDNA 4930528H21 gene	0.447906	8.90507e-15	2.02679e-13	1.57076e-10
A330035P11Rik	106662	319727	RIKEN cDNA A330035P11 gene	0.447686	6.54924e-15	1.52203e-13	1.15522e-10
2310001H17Rik	52273	76432	RIKEN cDNA 2310001H17 gene	0.447649	5.87929e-15	1.39201e-13	1.03705e-10
Acss2	37985	60525	acyl-CoA synthetase short-chain family member 2	0.447635	5.89192e-15	1.39313e-13	1.03928e-10
Mmgt1	88235	236792	membrane magnesium transporter 1	0.447587	5.29908e-15	1.26826e-13	9.34705e-11
Trmt13	86942	229780	coiled-coil domain containing 76	0.447572	5.94963e-15	1.40265e-13	1.04945e-10
TC1533832	137382	NA	TIGR MGI TC1533832	0.447566	5.95601e-15	1.40265e-13	1.05058e-10
Trappc1	89476	245828	trafficking protein particle complex 1	0.447419	5.43915e-15	1.29826e-13	9.59412e-11
Tymp	48803	72962	thymidine phosphorylase	0.447285	1.09661e-14	2.43923e-13	1.93431e-10
Ust	109381	338362	uronyl-2-sulfotransferase	0.447272	5.56456e-15	1.3264e-13	9.81533e-11
Il4ra	15963	16190	interleukin 4 receptor, alpha	0.447247	5.58632e-15	1.32922e-13	9.8537e-11
Jak3	16226	16453	Janus kinase 3	0.447103	6.39786e-15	1.49473e-13	1.12852e-10
Tnk2	31269	51789	tyrosine kinase, non-receptor, 2	0.446863	6.64036e-15	1.53915e-13	1.17129e-10
LOC432590	129179	432590	similar to hypothetical protein A430060F13	0.446836	8.36069e-15	1.91029e-13	1.47474e-10
Tc2n	50254	74413	tandem C2 domains, nuclear	0.446733	7.29207e-14	1.33152e-12	1.28625e-09
Zfp169	43754	67911	zinc finger protein 169	0.446646	6.86685e-15	1.5854e-13	1.21124e-10
Sall2	30014	50524	sal-like 2 (Drosophila)	0.446561	3.6452e-13	5.71027e-12	6.42976e-09
Wasf3	89490	245880	WAS protein family, member 3	0.446557	6.21824e-15	1.45662e-13	1.09684e-10
March11	84268	211147	membrane-associated ring finger (C3HC4) 11	0.446555	6.96423e-15	1.60578e-13	1.22842e-10
Bhlhe41	55198	79362	basic helix-loop-helix family, member e41	0.446544	6.2309e-15	1.45765e-13	1.09907e-10
Mpz	17295	17528	myelin protein zero	0.446419	7.11158e-15	1.63723e-13	1.25441e-10
Dgke	35362	56077	diacylglycerol kinase, epsilon	0.446412	7.11918e-15	1.63723e-13	1.25575e-10
Oard1	70986	106821	expressed sequence AI314976	0.446207	6.56456e-15	1.52358e-13	1.15792e-10
Cfap61	54614	78774	RIKEN cDNA 4930529M08 gene	0.446143	4.51111e-14	8.75373e-13	7.95714e-10
Dph1	78213	116905	DPH1 homolog (S. cerevisiae)	0.446047	8.43047e-15	1.92374e-13	1.48705e-10
Mcts1	44837	68995	malignant T cell amplified sequence 1	0.446037	1.05773e-14	2.37976e-13	1.86573e-10
Pex5l	37432	58869	peroxisomal biogenesis factor 5-like	0.445998	6.77967e-15	1.56938e-13	1.19587e-10
Heatr5a	107422	320487	HEAT repeat containing 5A	0.44598	4.61967e-14	8.9349e-13	8.14863e-10
3110082I17Rik	49053	73212	RIKEN cDNA 3110082I17 gene	0.445893	8.63225e-15	1.96724e-13	1.52264e-10
Morc2b	88665	240069	microrchidia 2B	0.44578	7.84774e-15	1.80008e-13	1.38426e-10
Hdhd3	48589	72748	haloacid dehalogenase-like hydrolase domain containing 3	0.445766	7.8645e-15	1.80158e-13	1.38722e-10
Prune	86898	229589	prune homolog (Drosophila)	0.445702	4.80968e-14	9.22469e-13	8.4838e-10
Tonsl	48590	72749	tonsoku-like, DNA repair protein	0.444938	1.25047e-14	2.75026e-13	2.20571e-10
Ndufa8	44217	68375	NADH dehydrogenase (ubiquinone) 1 alpha subcomplex, 8	0.44492	6.74181e-14	1.24522e-12	1.18919e-09
Ppil3	46066	70225	peptidylprolyl isomerase (cyclophilin)-like 3	0.444818	1.59325e-14	3.40234e-13	2.81033e-10
4930459I23Rik	50531	74690	RIKEN cDNA 4930459I23 gene	0.444808	1.01932e-14	2.29921e-13	1.79799e-10
Ckap5	51627	75786	cytoskeleton associated protein 5	0.444515	2.7402e-13	4.39804e-12	4.83344e-09
Abcg1	11143	11307	ATP-binding cassette, sub-family G (WHITE), member 1	0.444395	1.08581e-14	2.42747e-13	1.91525e-10
Ptpn21	23751	24000	protein tyrosine phosphatase, non-receptor type 21	0.444283	9.87725e-15	2.23365e-13	1.74225e-10
Uts2r	85192	217369	urotensin 2 receptor	0.444031	1.14783e-14	2.54354e-13	2.02466e-10
Gna12	14449	14673	guanine nucleotide binding protein, alpha 12	0.443685	1.08256e-14	2.42635e-13	1.90954e-10
6430573F11Rik	106517	319582	RIKEN cDNA 6430573F11 gene	0.443658	9.72483e-15	2.20201e-13	1.71536e-10
Mm.48719	139460	NA	Unigene Mm.48719	0.443657	1.08719e-14	2.42747e-13	1.9177e-10
LOC434271	130851	434271	similar to Flt3 interacting zinc finger protein 1	0.443617	1.09385e-14	2.43615e-13	1.92943e-10
A530053G22Rik	83925	208079	RIKEN cDNA A530053G22 gene	0.443584	6.53289e-14	1.20917e-12	1.15234e-09
Gramd1b	88015	235283	GRAM domain containing 1B	0.443318	1.5985e-14	3.40943e-13	2.8196e-10
Ndfip2	52114	76273	Nedd4 family interacting protein 2	0.443235	1.29594e-14	2.8291e-13	2.28591e-10
Sstr3	20369	20607	somatostatin receptor 3	0.443162	2.55238e-14	5.24726e-13	4.50215e-10
TC1414896	136177	NA	TIGR MGI TC1414896	0.443157	1.83012e-14	3.84304e-13	3.22815e-10
Gadd45a	12977	13197	growth arrest and DNA-damage-inducible 45 alpha	0.44305	9.8482e-14	1.7406e-12	1.73712e-09
Fn3krp	88413	238024	fructosamine 3 kinase related protein	0.442933	1.08682e-14	2.42747e-13	1.91704e-10
Ccr7	12559	12775	chemokine (C-C motif) receptor 7	0.442917	1.69825e-14	3.59609e-13	2.99555e-10
Fpgt	51381	75540	fucose-1-phosphate guanylyltransferase	0.442873	1.36937e-14	2.97833e-13	2.41542e-10
Slc5a6	108819	330064	solute carrier family 5 (sodium-dependent vitamin transporter), member 6	0.442714	1.40279e-14	3.03979e-13	2.47439e-10
Slc38a2	43603	67760	solute carrier family 38, member 2	0.442622	1.7755e-14	3.74617e-13	3.1318e-10
Cadps	26807	27062	Ca2+-dependent secretion activator	0.442597	1.14412e-14	2.5385e-13	2.0181e-10
Crtam	33987	54698	cytotoxic and regulatory T cell molecule	0.442586	1.7852e-14	3.75766e-13	3.14892e-10
Trp53inp2	44570	68728	transformation related protein 53 inducible nuclear protein 2	0.442561	1.43574e-14	3.10357e-13	2.53251e-10
BC053994	120193	381383	cDNA sequence BC053994	0.442481	1.16468e-14	2.57763e-13	2.05437e-10
A730049N16Rik	86193	224986	RIKEN cDNA A730049N16 gene	0.442381	1.47558e-14	3.178e-13	2.60278e-10
Gspt1	14628	14852	G1 to S phase transition 1	0.442333	1.48647e-14	3.19753e-13	2.62198e-10
Pced1a	106448	319513	family with sequence similarity 113, member A	0.442151	8.02763e-14	1.44785e-12	1.41599e-09
Gm5433	129226	432637	predicted gene 5433	0.4421	1.23446e-14	2.71842e-13	2.17746e-10
Ak3	35528	56248	adenylate kinase 3	0.441968	1.25967e-14	2.76705e-13	2.22194e-10
Steap2	49892	74051	six transmembrane epithelial antigen of prostate 2	0.441943	1.26451e-14	2.77422e-13	2.23047e-10
Ndufa4l2	128188	407790	NADH dehydrogenase (ubiquinone) 1 alpha subcomplex, 4-like 2	0.441894	1.58858e-14	3.39648e-13	2.8021e-10
Trappc13	42818	66975	RIKEN cDNA 2410002O22 gene	0.441875	6.82618e-13	1.00172e-11	1.20407e-08
Galnt6	83905	207839	UDP-N-acetyl-alpha-D-galactosamine:polypeptide N-acetylgalactosaminyltransferase 6	0.441865	1.27958e-14	2.8038e-13	2.25706e-10
Cyp2s1	49975	74134	cytochrome P450, family 2, subfamily s, polypeptide 1	0.441847	1.43289e-14	3.10119e-13	2.52747e-10
Stap2	70931	106766	signal transducing adaptor family member 2	0.441846	1.28327e-14	2.80838e-13	2.26356e-10
Sgpp2	129907	433323	sphingosine-1-phosphate phosphotase 2	0.441812	1.28999e-14	2.8196e-13	2.27542e-10
Echs1	60399	93747	enoyl Coenzyme A hydratase, short chain, 1, mitochondrial	0.441781	2.01528e-14	4.20184e-13	3.55476e-10
Rbfa	44573	68731	ribosome binding factor A	0.441744	2.02634e-14	4.2199e-13	3.57426e-10
Glcci1	82074	170772	glucocorticoid induced transcript 1	0.441404	1.37283e-14	2.98218e-13	2.42153e-10
Exoc2	42325	66482	exocyst complex component 2	0.441314	3.00812e-14	6.09617e-13	5.30603e-10
P3h2	84211	210530	leprecan-like 1	0.441273	2.17497e-14	4.50285e-13	3.83643e-10
1700001O22Rik	49439	73598	RIKEN cDNA 1700001O22 gene	0.441213	1.76118e-14	3.72041e-13	3.10654e-10
Gtf2b	86968	229906	general transcription factor IIB	0.441184	1.58472e-14	3.39482e-13	2.79528e-10
Mff	51575	75734	mitochondrial fission factor	0.441179	1.58588e-14	3.39482e-13	2.79733e-10
Tm6sf1	71931	107769	transmembrane 6 superfamily member 1	0.441086	1.44094e-14	3.11099e-13	2.54168e-10
Decr2	26126	26378	2-4-dienoyl-Coenzyme A reductase 2, peroxisomal	0.441046	1.44973e-14	3.12614e-13	2.55718e-10
Arl8b	43009	67166	ADP-ribosylation factor-like 8B	0.440923	2.29227e-14	4.72904e-13	4.04333e-10
Colgalt2	92677	269132	glycosyltransferase 25 domain containing 2	0.440874	1.66096e-14	3.53411e-13	2.92978e-10
Gm12	83018	192852	predicted gene 12	0.44085	1.4937e-14	3.20918e-13	2.63474e-10
Adora3	11329	11542	adenosine A3 receptor	0.440641	7.16739e-14	1.31147e-12	1.26426e-09
Clca3b	86970	229927	chloride channel calcium activated 4	0.440473	1.96951e-14	4.11126e-13	3.47401e-10
Pdcd2	18333	18567	programmed cell death 2	0.440403	4.28696e-14	8.34755e-13	7.56177e-10
Kcnh2	16284	16511	potassium voltage-gated channel, subfamily H (eag-related), member 2	0.440244	1.17665e-13	2.05089e-12	2.0755e-09
Abca6	52025	76184	ATP-binding cassette, sub-family A (ABC1), member 6	0.440237	2.04093e-14	4.24528e-13	3.6e-10
Ccr1	12552	12768	chemokine (C-C motif) receptor 1	0.440141	1.66358e-14	3.5354e-13	2.93438e-10
Tfam	21539	21780	transcription factor A, mitochondrial	0.440063	1.68329e-14	3.57299e-13	2.96915e-10
Ighm	15792	16019	immunoglobulin heavy constant mu	0.440029	1.69206e-14	3.58728e-13	2.98462e-10
Tg	21578	21819	thyroglobulin	0.439923	2.37071e-12	3.02145e-11	4.18169e-08
Phospho1	88399	237928	phosphatase, orphan 1	0.439854	1.73763e-14	3.67506e-13	3.065e-10
Yif1a	43933	68090	Yip1 interacting factor homolog A (S. cerevisiae)	0.439833	1.94434e-14	4.06353e-13	3.42962e-10
Fbxl17	30246	50758	F-box and leucine-rich repeat protein 17	0.439696	1.77962e-14	3.75039e-13	3.13907e-10
Slc12a2	20258	20496	solute carrier family 12, member 2	0.43956	1.81679e-14	3.81958e-13	3.20463e-10
A230059G12Rik	106870	319935	RIKEN cDNA A230059G12 gene	0.439441	2.86143e-14	5.835e-13	5.04727e-10
Parg	26178	26430	poly (ADP-ribose) glycohydrolase	0.43941	1.18735e-13	2.06342e-12	2.09437e-09
LOC436351	132903	436351	similar to G-rich box-binding protein	0.439178	1.92473e-14	4.02733e-13	3.39504e-10
Uevld	33415	54122	UEV and lactate/malate dehyrogenase domains	0.439101	3.01024e-14	6.09617e-13	5.30976e-10
Pgap3	107590	320655	post-GPI attachment to proteins 3	0.438973	1.11735e-12	1.53258e-11	1.97089e-08
Ggact	85893	223267	AIG2-like domain 1	0.438917	2.23234e-14	4.61621e-13	3.93763e-10
Foxd2os	107393	100040736	RIKEN cDNA 9130206I24 gene	0.438696	5.40647e-13	8.12998e-12	9.53647e-09
Fabp2	13856	14079	fatty acid binding protein 2, intestinal	0.438686	1.31586e-13	2.26665e-12	2.32105e-09
Hcn2	14942	15166	hyperpolarization-activated, cyclic nucleotide-gated K+ 2	0.438673	2.07746e-14	4.31617e-13	3.66442e-10
5830415F09Rik	50594	74753	RIKEN cDNA 5830415F09 gene	0.438657	3.51696e-13	5.5389e-12	6.20357e-09
Tdp2	35479	56196	tyrosyl-DNA phosphodiesterase 2	0.438633	2.32982e-14	4.80089e-13	4.10956e-10
Rps6ka3	74807	110651	ribosomal protein S6 kinase polypeptide 3	0.438561	2.11303e-14	4.38491e-13	3.72718e-10
Ucp3	21986	22229	uncoupling protein 3 (mitochondrial, proton carrier)	0.438545	2.63184e-14	5.39175e-13	4.6423e-10
Etl4	83988	208618	enhancer trap locus 4	0.438435	2.98228e-14	6.05344e-13	5.26044e-10
Trim65	109383	338364	tripartite motif-containing 65	0.438372	2.17397e-14	4.50285e-13	3.83466e-10
Ift20	35263	55978	intraflagellar transport 20 homolog (Chlamydomonas)	0.438166	1.24181e-12	1.68755e-11	2.19044e-08
Ccdc88a	72845	108686	coiled coil domain containing 88A	0.438105	3.89056e-14	7.68483e-13	6.86255e-10
E330023G01Rik	109040	331011	uncharacterized LOC331011	0.438097	1.59422e-13	2.68069e-12	2.81205e-09
Sstr5	20371	20609	somatostatin receptor 5	0.438077	5.40743e-14	1.02341e-12	9.53817e-10
Gpsm1	43682	67839	G-protein signalling modulator 1 (AGS3-like, C. elegans)	0.438032	1.44361e-13	2.45553e-12	2.54638e-09
2310007L24Rik	51414	75573	RIKEN cDNA 2310007L24 gene	0.437995	3.54853e-14	7.09665e-13	6.25925e-10
Sgol1	48256	72415	shugoshin-like 1 (S. pombe)	0.437982	4.41543e-14	8.57751e-13	7.78837e-10
Otop2	88408	237987	otopetrin 2	0.437946	2.58343e-14	5.3049e-13	4.55691e-10
Mier3	85387	218613	mesoderm induction early response 1, family member 3	0.437926	2.88716e-14	5.87389e-13	5.09266e-10
Cdc5l	47543	71702	cell division cycle 5-like (S. pombe)	0.43775	2.66031e-14	5.43744e-13	4.69251e-10
Gm51	89069	243359	gene model 51, (NCBI)	0.43723	3.20382e-14	6.46592e-13	5.65121e-10
Pde4d	88503	238871	phosphodiesterase 4D, cAMP specific	0.437152	2.61252e-14	5.35839e-13	4.60822e-10
Agtr2	11396	11609	angiotensin II receptor, type 2	0.437049	2.65316e-14	5.42913e-13	4.67991e-10
Ttc34	89011	242800	tetratricopeptide repeat domain 34	0.436843	1.70748e-13	2.85481e-12	3.01182e-09
Bmpr1b	11953	12167	bone morphogenetic protein receptor, type 1B	0.436809	3.0631e-14	6.1961e-13	5.403e-10
mCG58700.2	142102	NA	AB mCG58700.2	0.436797	3.41742e-14	6.84999e-13	6.02799e-10
Eno1	13584	13806	enolase 1, alpha non-neuron	0.436766	1.92236e-13	3.17792e-12	3.39084e-09
Ttll11	50251	74410	tubulin tyrosine ligase-like family, member 11	0.436657	2.81404e-14	5.74501e-13	4.96369e-10
Tfip11	34012	54723	tuftelin interacting protein 11	0.436632	2.18169e-13	3.55664e-12	3.84829e-09
Cript	36003	56724	cysteine-rich PDZ-binding protein	0.436494	3.2111e-14	6.4732e-13	5.66405e-10
Limk1	16656	16885	LIM-domain containing, protein kinase	0.436465	2.89617e-14	5.88542e-13	5.10855e-10
Mapk14	26164	26416	mitogen-activated protein kinase 14	0.436424	4.98692e-14	9.48914e-13	8.79643e-10
Eral1	37108	57837	Era (G-protein)-like 1 (E. coli)	0.436206	3.73175e-14	7.42102e-13	6.58244e-10
St3gal2	20207	20444	ST3 beta-galactoside alpha-2,3-sialyltransferase 2	0.436129	3.77474e-14	7.4896e-13	6.65826e-10
Plau	18556	18792	plasminogen activator, urokinase	0.43612	1.89047e-13	3.12814e-12	3.3346e-09
Dip2c	83976	208440	DIP2 disco-interacting protein 2 homolog C (Drosophila)	0.436118	3.39661e-14	6.81601e-13	5.99127e-10
Tmem170	42660	66817	transmembrane protein 170	0.435978	3.11559e-14	6.29506e-13	5.49559e-10
Snrk	20385	20623	SNF related kinase	0.435904	6.66952e-14	1.23316e-12	1.17644e-09
Dis3l	84579	213550	DIS3 mitotic control homolog (S. cerevisiae)-like	0.435783	3.97388e-14	7.83187e-13	7.00952e-10
Slc45a4	70233	106068	solute carrier family 45, member 4	0.435775	3.57451e-14	7.14051e-13	6.30507e-10
Gale	50087	74246	galactose-4-epimerase, UDP	0.435692	6.87914e-14	1.26661e-12	1.21341e-09
Dtnbp1	60877	94245	dystrobrevin binding protein 1	0.435439	3.37736e-14	6.79039e-13	5.95732e-10
Ubxn8	72319	108159	UBX domain protein 8	0.435368	8.02617e-14	1.44785e-12	1.41574e-09
Mrpl16	60710	94063	mitochondrial ribosomal protein L16	0.435355	2.10497e-13	3.43793e-12	3.71296e-09
Rtp4	43618	67775	receptor transporter protein 4	0.435332	4.24895e-14	8.2998e-13	7.49472e-10
Gm1127	120547	382112	gene model 1127, (NCBI)	0.435311	4.26257e-14	8.3172e-13	7.51875e-10
mCG140369.1	140946	NA	AB mCG140369.1	0.435067	5.47034e-14	1.03421e-12	9.64914e-10
Cbx8	29941	30951	chromobox homolog 8 (Drosophila Pc class)	0.435048	3.58043e-14	7.14426e-13	6.31553e-10
Pdzd7	84452	100503041	PDZ domain containing 7	0.434908	3.65561e-14	7.28603e-13	6.44814e-10
Rpp14	42896	67053	ribonuclease P 14 subunit (human)	0.434857	4.55912e-14	8.83718e-13	8.04183e-10
Lrrc47	48787	72946	leucine rich repeat containing 47	0.434835	4.11139e-14	8.06683e-13	7.25208e-10
Fam13a	37472	58909	family with sequence similarity 13, member A	0.434809	5.68204e-14	1.06964e-12	1.00225e-09
Tcfl5	93209	277353	transcription factor-like 5 (basic helix-loop-helix)	0.434731	4.64457e-14	8.97322e-13	8.19255e-10
Tmed5	48971	73130	transmembrane emp24 protein transport domain containing 5	0.434729	2.84389e-13	4.53968e-12	5.01634e-09
Zzef1	83284	195018	zinc finger, ZZ-type with EF hand domain 1	0.434724	4.64978e-14	8.97347e-13	8.20175e-10
Nup54	92670	269113	nucleoporin 54	0.434698	3.77193e-14	7.4896e-13	6.65331e-10
Rhoq	68380	104215	ras homolog gene family, member Q	0.434689	4.67353e-14	9.00944e-13	8.24364e-10
Fam135b	46204	70363	family with sequence similarity 135, member B	0.434668	3.7893e-14	7.51006e-13	6.68395e-10
Adamts4	88784	240913	a disintegrin-like and metallopeptidase (reprolysin type) with thrombospondin type 1 motif, 4	0.434593	3.83144e-14	7.58505e-13	6.75828e-10
Dmd	13184	13405	dystrophin, muscular dystrophy	0.434553	4.28759e-14	8.34755e-13	7.56288e-10
Rsl1d1	42252	66409	ribosomal L1 domain containing 1	0.43452	3.87371e-14	7.66013e-13	6.83283e-10
Plscr5	109035	100504689	phospholipid scramblase family, member 5	0.434462	4.34564e-14	8.45124e-13	7.66528e-10
Mre11a	17302	17535	meiotic recombination 11 homolog A (S. cerevisiae)	0.434431	4.85566e-14	9.29957e-13	8.56491e-10
Tspan9	73405	109246	tetraspanin 9	0.434419	6.01705e-14	1.12909e-12	1.06135e-09
Mroh4	45281	69439	RIKEN cDNA 1700016M24 gene	0.434401	4.87707e-14	9.32033e-13	8.60267e-10
Rpp25	66781	102614	ribonuclease P 25 subunit (human)	0.434354	3.97074e-14	7.83187e-13	7.00398e-10
Msl2	53693	77853	male-specific lethal 2 homolog (Drosophila)	0.434338	6.08963e-14	1.14029e-12	1.07415e-09
Opa3	126226	403187	optic atrophy 3 (human)	0.434237	4.04051e-14	7.94544e-13	7.12706e-10
Cyp27a1	68252	104086	cytochrome P450, family 27, subfamily a, polypeptide 1	0.434128	4.1066e-14	8.06641e-13	7.24363e-10
Tmem230	46453	70612	RIKEN cDNA 5730494N06 gene	0.434085	2.5143e-13	4.06505e-12	4.43497e-09
Gmppa	44922	69080	GDP-mannose pyrophosphorylase A	0.433988	4.19257e-14	8.21697e-13	7.39527e-10
LOC436488	133040	436488	LOC436488	0.433897	6.49618e-14	1.20364e-12	1.14586e-09
Lrrc8c	64774	100604	leucine rich repeat containing 8 family, member C	0.433849	4.75899e-14	9.15418e-13	8.39438e-10
Gm5636	131355	434775	predicted gene 5636	0.433775	4.81133e-14	9.22469e-13	8.48671e-10
LOC434281	130861	434281	LOC434281	0.43365	4.90129e-14	9.34637e-13	8.64539e-10
Zfp2	22435	22678	zinc finger protein 2	0.433611	4.92991e-14	9.39079e-13	8.69587e-10
Ktn1	16481	16709	kinectin 1	0.433486	5.58272e-14	1.05319e-12	9.84735e-10
Tax1bp3	52122	76281	Tax1 (human T cell leukemia virus type I) binding protein 3	0.433343	5.12911e-14	9.74917e-13	9.04723e-10
Ackr1	13129	13349	Duffy blood group, chemokine receptor	0.433335	4.61967e-14	8.9349e-13	8.14863e-10
Prdx5	33974	54683	peroxiredoxin 5	0.43324	4.68547e-14	9.0226e-13	8.26471e-10
Rragb	89435	245670	Ras-related GTP binding B	0.433233	5.79442e-14	1.08964e-12	1.02208e-09
Pla2g2e	26715	26970	phospholipase A2, group IIE	0.433176	1.51318e-13	2.56151e-12	2.66909e-09
Tmem189	128167	407243	transmembrane protein 189	0.433105	2.88254e-13	4.59721e-12	5.08452e-09
Ap1ar	84317	211556	adaptor-related protein complex 1 associated regulatory protein	0.433081	4.79705e-14	9.21735e-13	8.46152e-10
Ccdc87	124829	399599	coiled-coil domain containing 87	0.433071	5.33935e-14	1.0127e-12	9.41807e-10
Dab2	12912	13132	disabled 2, mitogen-responsive phosphoprotein	0.433067	1.45676e-11	1.55638e-10	2.56959e-07
Ifnk	122560	387510	interferon kappa	0.432982	4.86862e-14	9.31428e-13	8.58776e-10
Kit	16363	16590	kit oncogene	0.432942	4.89713e-14	9.34637e-13	8.63804e-10
4921534K20Rik*	149765	NA	RIKEN cDNA 4921534K20 gene (non-RefSeq)	0.432742	7.69119e-14	1.39861e-12	1.35665e-09
Gcdh	92914	270076	glutaryl-Coenzyme A dehydrogenase	0.432595	5.15545e-14	9.7887e-13	9.0937e-10
Gm14644	83260	194788	zinc finger domain containing pseudogene	0.432302	5.38419e-14	1.0201e-12	9.49717e-10
Xaf1	108343	327959	XIAP associated factor 1	0.432234	6.04139e-14	1.13246e-12	1.06564e-09
Cox6b2	109144	333182	cytochrome c oxidase subunit VIb polypeptide 2	0.43217	6.09867e-14	1.14077e-12	1.07574e-09
Pcmt1	18303	18537	protein-L-isoaspartate (D-aspartate) O-methyltransferase 1	0.432089	6.85626e-14	1.26372e-12	1.20938e-09
Luzp2	87609	233271	leucine zipper protein 2	0.432072	5.56998e-14	1.05191e-12	9.82488e-10
Tbcel	93070	272589	tubulin folding cofactor E-like	0.432059	6.199e-14	1.15708e-12	1.09344e-09
Rrbp1	57582	81910	ribosome binding protein 1	0.432027	5.60722e-14	1.05668e-12	9.89057e-10
Tssc4	36123	56844	tumor-suppressing subchromosomal transferable fragment 4	0.431728	5.86046e-14	1.10088e-12	1.03373e-09
Ifitm5	49676	73835	interferon induced transmembrane protein 5	0.431569	9.1247e-14	1.6307e-12	1.60951e-09
Gpr119	88230	236781	G-protein coupled receptor 119	0.431539	1.13023e-13	1.9746e-12	1.99361e-09
2700046G09Rik	43031	67188	RIKEN cDNA 2700046G09 gene	0.431424	9.35725e-13	1.31202e-11	1.65053e-08
Hcfc1r1	110808	353502	host cell factor C1 regulator 1 (XPO1-dependent)	0.431418	4.99035e-13	7.58835e-12	8.80248e-09
Aifm1	26671	26926	apoptosis-inducing factor, mitochondrion-associated 1	0.431309	6.92263e-14	1.27196e-12	1.22108e-09
Psmb3	26194	26446	proteasome (prosome, macropain) subunit, beta type 3	0.431295	4.11572e-13	6.37376e-12	7.25972e-09
Dcaf5	107743	320808	DDB1 and CUL4 associated factor 5	0.431282	6.25879e-14	1.16701e-12	1.10399e-09
Hapln1	12733	12950	hyaluronan and proteoglycan link protein 1	0.43123	6.30742e-14	1.17483e-12	1.11257e-09
Nudt17	54213	78373	nudix (nucleoside diphosphate linked moiety X)-type motif 17	0.431214	6.32177e-14	1.17626e-12	1.1151e-09
Cyp4f18	47895	72054	cytochrome P450, family 4, subfamily f, polypeptide 18	0.43115	7.86703e-14	1.42764e-12	1.38767e-09
Enpp6	107916	320981	ectonucleotide pyrophosphatase/phosphodiesterase 6	0.431141	6.39019e-14	1.18774e-12	1.12717e-09
Gjb1	14394	14618	gap junction protein, beta 1	0.431121	1.47999e-13	2.51499e-12	2.61056e-09
Utp3	41804	65961	UTP3, small subunit (SSU) processome component, homolog (S. cerevisiae)	0.431106	7.1316e-14	1.30763e-12	1.25794e-09
Myrf	86323	225908	predicted gene 98	0.431001	7.24299e-14	1.32393e-12	1.27759e-09
Slc35c1	86707	228368	solute carrier family 35, member C1	0.430989	3.86631e-13	6.03521e-12	6.81978e-09
Krt35	32935	53617	keratin 35	0.430972	1.10479e-13	1.93712e-12	1.94874e-09
Shroom2	74537	110380	shroom family member 2	0.430859	8.2091e-14	1.47756e-12	1.448e-09
Slc43a2	84771	215113	solute carrier family 43, member 2	0.430752	6.76716e-14	1.2486e-12	1.19366e-09
BC062185	84770	215112	cDNA sequence BC062185	0.430648	7.62734e-14	1.38843e-12	1.34539e-09
A730085E03Rik	108577	100504650	RIKEN cDNA A730085E03 gene	0.430596	1.05105e-13	1.85394e-12	1.85394e-09
Tbc1d1	37186	57915	TBC1 domain family, member 1	0.430588	6.93222e-14	1.2724e-12	1.22277e-09
Slc25a53	42905	67062	mitochondrial carrier triple repeat 6	0.430557	1.05688e-13	1.86237e-12	1.86423e-09
8030462N17Rik	84389	212163	RIKEN cDNA 8030462N17 gene	0.430367	7.16104e-14	1.31147e-12	1.26314e-09
Rspry1	43453	67610	ring finger and SPRY domain containing 1	0.430363	7.95193e-14	1.44008e-12	1.40264e-09
Ppp2r2d	31912	52432	protein phosphatase 2, regulatory subunit B, delta isoform	0.430255	8.07946e-14	1.45571e-12	1.42514e-09
Osgepl1	47926	72085	O-sialoglycoprotein endopeptidase-like 1	0.43025	8.97247e-14	1.60839e-12	1.58265e-09
Nup133	87918	234865	nucleoporin 133	0.430225	7.31215e-14	1.33381e-12	1.28979e-09
Insc	87711	233752	inscuteable homolog (Drosophila)	0.430224	9.00612e-14	1.61278e-12	1.58859e-09
Bmp5	11946	12160	bone morphogenetic protein 5	0.430134	7.41089e-14	1.35042e-12	1.30721e-09
Abca1	11139	11303	ATP-binding cassette, sub-family A (ABC1), member 1	0.429755	1.18709e-13	2.06342e-12	2.09391e-09
Adprm	42201	66358	RIKEN cDNA 2310004I24 gene	0.429692	7.9079e-14	1.43358e-12	1.39487e-09
Hoxc5	15199	15424	homeobox C5	0.42965	4.65047e-13	7.13923e-12	8.20297e-09
Ttbk2	80150	140810	tau tubulin kinase 2	0.429643	7.96436e-14	1.44085e-12	1.40483e-09
Nefm	17807	18040	neurofilament, medium polypeptide	0.429616	7.99641e-14	1.44517e-12	1.41049e-09
Bpifc	92997	270757	BPI fold containing family C	0.429312	1.26555e-13	2.18705e-12	2.2323e-09
Jsrp1	47753	71912	junctional sarcoplasmic reticulum protein 1	0.429223	6.0687e-13	9.01059e-12	1.07046e-08
Rhbdd3	93570	279766	rhomboid domain containing 3	0.429169	9.46856e-14	1.68194e-12	1.67016e-09
A730096I18Rik*	150064	NA	RIKEN cDNA A730096I18 gene (non-RefSeq)	0.429072	8.65884e-14	1.55691e-12	1.52733e-09
Rab43	45675	69834	RAB43, member RAS oncogene family	0.429031	8.71179e-14	1.56325e-12	1.53667e-09
Pigc	43135	67292	phosphatidylinositol glycan anchor biosynthesis, class C	0.429005	6.93439e-13	1.01423e-11	1.22316e-08
Rhog	35495	56212	ras homolog gene family, member G	0.428973	1.32893e-13	2.28469e-12	2.34409e-09
D430018E03Rik	135711	442800	RIKEN cDNA D430018E03 gene	0.428847	1.5007e-13	2.54527e-12	2.64708e-09
Anxa7	11537	11750	annexin A7	0.428747	9.08082e-14	1.62451e-12	1.60177e-09
Gnpda1	26132	26384	glucosamine-6-phosphate deaminase 1	0.428683	1.12696e-13	1.97347e-12	1.98784e-09
Vwa8	85497	219189	RIKEN cDNA 1300010F03 gene	0.428655	9.20438e-14	1.64162e-12	1.62356e-09
Rassf4	84543	213391	Ras association (RalGDS/AF-6) domain family member 4	0.428536	9.36543e-14	1.66866e-12	1.65197e-09
Adra1d	11337	11550	adrenergic receptor, alpha 1d	0.428478	9.44541e-14	1.68121e-12	1.66608e-09
Irx2	16145	16372	Iroquois related homeobox 2 (Drosophila)	0.428461	9.46859e-14	1.68194e-12	1.67016e-09
Gas2	14229	14453	growth arrest specific 2	0.428395	2.97432e-13	4.73501e-12	5.2464e-09
LOC432979	129567	432979	similar to Myeloid/lymphoid or mixed-lineage leukemia protein 2 (ALL1-related protein)	0.428339	1.18464e-13	2.06276e-12	2.08958e-09
Tmem14a	51553	75712	transmembrane protein 14A	0.428321	9.66439e-14	1.71482e-12	1.7047e-09
Dars	86407	226414	aspartyl-tRNA synthetase	0.428314	9.67317e-14	1.71482e-12	1.70625e-09
Fam170a	86253	225497	family with sequence similarity 170, member A	0.428313	1.07263e-13	1.88448e-12	1.89201e-09
Zswim7	45588	69747	zinc finger, SWIM-type containing 7	0.428278	9.72497e-14	1.72228e-12	1.71539e-09
Blnk	16830	17060	B cell linker	0.42822	9.80795e-14	1.73523e-12	1.73002e-09
Spns2	85088	216892	spinster homolog 2 (Drosophila)	0.428071	1.00234e-13	1.76981e-12	1.76804e-09
Npas3	27131	27386	neuronal PAS domain protein 3	0.42795	1.13065e-13	1.9746e-12	1.99435e-09
Gtpbp1	14680	14904	GTP binding protein 1	0.427919	1.25894e-13	2.18138e-12	2.22064e-09
4930590J08Rik	120399	381798	RIKEN cDNA 4930590J08 gene	0.427904	5.90996e-13	8.80454e-12	1.04246e-08
Hoxb5	15188	15413	homeobox B5	0.427873	3.54684e-13	5.57712e-12	6.25626e-09
St6galnac4	20211	20448	ST6 (alpha-N-acetyl-neuraminyl-2,3-beta-galactosyl-1,3)-N-acetylgalactosaminide alpha-2,6-sialyltransferase 4	0.427824	1.56791e-13	2.64655e-12	2.76564e-09
Cep76	86276	225659	centrosomal protein 76	0.427803	1.15517e-13	2.01543e-12	2.0376e-09
Naip5	17718	17951	NLR family, apoptosis inhibitory protein 5	0.427713	1.29701e-13	2.23855e-12	2.2878e-09
Ppapdc2	50252	74411	phosphatidic acid phosphatase type 2 domain containing 2	0.427679	1.0613e-13	1.8683e-12	1.87203e-09
Arhgap31	12334	12549	Rho GTPase activating protein 31	0.427671	1.06245e-13	1.86845e-12	1.87406e-09
Mcf2l	16976	17207	mcf.2 transforming sequence-like	0.427485	7.6868e-13	1.10774e-11	1.35587e-08
LOC386468	121997	386468	similar to Hypothetical protein MGC63733	0.427449	1.34741e-13	2.31196e-12	2.3767e-09
LOC433588	130171	433588	similar to LRRGT00091	0.427353	1.23312e-13	2.13874e-12	2.1751e-09
Ralgps1	88838	241308	Ral GEF with PH domain and SH3 binding motif 1	0.427279	1.69534e-13	2.83719e-12	2.9904e-09
Hectd1	83858	207304	HECT domain containing 1	0.427261	1.12776e-13	1.97347e-12	1.98926e-09
Tyw1	65099	100929	tRNA-yW synthesizing protein 1 homolog (S. cerevisiae)	0.427207	6.50072e-13	9.57947e-12	1.14666e-08
LOC433951	130531	433951	hypothetical gene supported by AK042298	0.427203	2.58339e-13	4.16911e-12	4.55683e-09
Treh	37429	58866	trehalase (brush-border membrane glycoprotein)	0.4272	1.26064e-13	2.18218e-12	2.22364e-09
Snx27	52583	76742	sorting nexin family member 27	0.427171	1.26593e-13	2.18705e-12	2.23298e-09
Scrt2	144028	545474	scratch homolog 2, zinc finger protein (Drosophila)	0.427121	1.56537e-13	2.64479e-12	2.76116e-09
Sec22b	20096	20333	SEC22 vesicle trafficking protein homolog B (S. cerevisiae)	0.427109	1.41525e-13	2.41661e-12	2.49636e-09
Arhgef19	84588	213649	Rho guanine nucleotide exchange factor (GEF) 19	0.427032	1.43106e-13	2.43889e-12	2.52426e-09
Cox20	42202	66359	family with sequence similarity 36, member A	0.427004	1.43698e-13	2.44661e-12	2.53469e-09
Fnbp1	14046	14269	formin binding protein 1	0.426819	1.33213e-13	2.28798e-12	2.34975e-09
Dhps	108991	330817	deoxyhypusine synthase	0.426782	1.48367e-13	2.51881e-12	2.61705e-09
B3galnt2	62054	97884	UDP-GalNAc:betaGlcNAc beta 1,3-galactosaminyltransferase, polypeptide 2	0.4267	6.96695e-13	1.01815e-11	1.2289e-08
LOC433879	130459	433879	hypothetical gene supported by AK030193	0.426682	7.73651e-13	1.11218e-11	1.36464e-08
Ribc1	42454	66611	RIB43A domain with coiled-coils 1	0.426652	2.05455e-13	3.36491e-12	3.62401e-09
Nat3	17729	17962	N-acetyltransferase 3	0.426383	1.41889e-13	2.42048e-12	2.50278e-09
Serf2	119738	378702	small EDRK-rich factor 2	0.426341	1.58101e-13	2.66611e-12	2.78875e-09
Hmgcl	15131	15356	3-hydroxy-3-methylglutaryl-Coenzyme A lyase	0.426327	1.5842e-13	2.66894e-12	2.79438e-09
Pan2	67302	103135	PAN2 polyA specific ribonuclease subunit homolog (S. cerevisiae)	0.426227	1.31052e-13	2.25965e-12	2.31163e-09
Pin4	45554	69713	protein (peptidyl-prolyl cis/trans isomerase) NIMA-interacting, 4 (parvulin)	0.426192	9.15764e-13	1.2871e-11	1.61532e-08
Arid4b	60878	94246	AT rich interactive domain 4B (RBP1-like)	0.426171	1.32119e-13	2.27361e-12	2.33045e-09
Tsen54	52106	76265	tRNA splicing endonuclease 54 homolog (S. cerevisiae)	0.42598	1.35819e-13	2.3282e-12	2.39572e-09
Tmem44	86043	224090	transmembrane protein 44	0.42593	1.51481e-13	2.56181e-12	2.67197e-09
Rab11fip5	31535	52055	RAB11 family interacting protein 5 (class I)	0.425891	8.61258e-13	1.22218e-11	1.51917e-08
Gpr63	56717	81006	G protein-coupled receptor 63	0.425847	1.38477e-13	2.37145e-12	2.4426e-09
Stk24	85890	223255	serine/threonine kinase 24	0.425831	1.38793e-13	2.37456e-12	2.44817e-09
Tiprl	86441	226591	TIP41, TOR signalling pathway regulator-like (S. cerevisiae)	0.425743	1.4057e-13	2.40263e-12	2.47952e-09
Fes	13936	14159	feline sarcoma oncogene	0.425715	9.76593e-13	1.3596e-11	1.72261e-08
G6pdx	14157	14381	glucose-6-phosphate dehydrogenase X-linked	0.425696	1.73475e-13	2.89218e-12	3.05993e-09
Papd7	84177	210106	PAP associated domain containing 7	0.425605	1.58747e-13	2.67189e-12	2.80014e-09
Hps6	19933	20170	Hermansky-Pudlak syndrome 6	0.425428	3.10947e-12	3.87345e-11	5.4848e-08
Cox11	45643	69802	COX11 homolog, cytochrome c oxidase assembly protein (yeast)	0.425259	1.84691e-13	3.06181e-12	3.25776e-09
Cdk5rap2	84676	214444	CDK5 regulatory subunit associated protein 2	0.425257	1.66908e-13	2.79591e-12	2.94409e-09
Hyls1	52672	76832	hydrolethalus syndrome 1	0.425254	1.50862e-13	2.55625e-12	2.66106e-09
Pnpla7	88831	241274	patatin-like phospholipase domain containing 7	0.425206	2.05999e-13	3.37071e-12	3.63362e-09
Ppfibp2	18787	19024	PTPRF interacting protein, binding protein 2 (liprin beta 2)	0.425198	2.06222e-13	3.37123e-12	3.63755e-09
LOC329428	108676	329428	hypothetical LOC329428	0.425028	3.50879e-13	5.53097e-12	6.18915e-09
Ncapd3	54498	78658	non-SMC condensin II complex, subunit D3	0.425009	4.76947e-13	7.28386e-12	8.41286e-09
Ipmk	45559	69718	inositol polyphosphate multikinase	0.424904	3.68213e-12	4.50723e-11	6.49492e-08
AI854703	89075	243373	expressed sequence AI854703	0.424773	1.78946e-13	2.9749e-12	3.15643e-09
Cyp4a10	12897	13117	cytochrome P450, family 4, subfamily a, polypeptide 10	0.424767	1.79111e-13	2.9749e-12	3.15934e-09
Pir	45497	69656	pirin	0.424647	1.64699e-13	2.76416e-12	2.90513e-09
Cela2a	13484	13706	chymotrypsin-like elastase family, member 2A	0.424642	7.52388e-13	1.08693e-11	1.32714e-08
C030002J06Rik	106656	319721	RIKEN cDNA C030002J06 gene	0.424548	2.04504e-13	3.35293e-12	3.60725e-09
Rdh14	69179	105014	retinol dehydrogenase 14 (all-trans and 9-cis)	0.42437	1.7139e-13	2.86012e-12	3.02315e-09
Tmem74	88571	239408	transmembrane protein 74	0.424204	1.7554e-13	2.92384e-12	3.09635e-09
Ccdc174	87391	232236	RIKEN cDNA C130022K22 gene	0.424178	2.15633e-13	3.51855e-12	3.80355e-09
Fancm	68971	104806	Fanconi anemia, complementation group M	0.424107	2.66548e-13	4.29767e-12	4.70165e-09
Pi4kb	71812	107650	phosphatidylinositol 4-kinase, catalytic, beta polypeptide	0.424079	6.78536e-12	7.85006e-11	1.19687e-07
Sec24b	63853	99683	Sec24 related gene family, member B (S. cerevisiae)	0.424058	1.65245e-12	2.17033e-11	2.91476e-08
Tuft1	21913	22156	tuftelin 1	0.424015	2.70041e-13	4.34208e-12	4.76326e-09
Cmpk2	21926	22169	cytidine monophosphate (UMP-CMP) kinase 2, mitochondrial	0.42401	2.98946e-13	4.75055e-12	5.27311e-09
Sprr4	86891	229562	small proline-rich protein 4	0.423712	5.70675e-13	8.54631e-12	1.00661e-08
Foxo4	33892	54601	forkhead box O4	0.423692	1.88975e-13	3.12814e-12	3.33333e-09
Ganc	51892	76051	glucosidase, alpha; neutral C	0.423511	1.07353e-12	1.47707e-11	1.89361e-08
Acyp2	51413	75572	acylphosphatase 2, muscle type	0.423446	1.95775e-13	3.23038e-12	3.45328e-09
Lman1	46202	70361	lectin, mannose-binding, 1	0.423347	7.33973e-13	1.06293e-11	1.29465e-08
Enpep	13587	13809	glutamyl aminopeptidase	0.423343	1.98685e-13	3.27534e-12	3.50461e-09
Exoc4	20099	20336	exocyst complex component 4	0.423331	1.99028e-13	3.27792e-12	3.51065e-09
Zfp212	87477	232784	Zinc finger protein 212	0.423279	2.99742e-13	4.75891e-12	5.28715e-09
9530091C08Rik	107375	320440	RIKEN cDNA 9530091C08 gene	0.423229	2.01952e-13	3.32298e-12	3.56223e-09
Slc27a2	26206	26458	solute carrier family 27 (fatty acid transporter), member 2	0.423158	2.04031e-13	3.35093e-12	3.5989e-09
Ublcp1	55363	79560	ubiquitin-like domain containing CTD phosphatase 1	0.423141	2.04533e-13	3.35293e-12	3.60775e-09
Foxi2	92896	270004	forkhead box I2	0.422922	3.48535e-13	5.49894e-12	6.14781e-09
Napg	72283	108123	N-ethylmaleimide sensitive fusion protein attachment protein gamma	0.42268	2.41513e-13	3.91909e-12	4.26005e-09
Prkaa1	69952	105787	protein kinase, AMP-activated, alpha 1 catalytic subunit	0.422621	1.33788e-12	1.80973e-11	2.35988e-08
Csgalnact2	54592	78752	chondroitin sulfate N-acetylgalactosaminyltransferase 2	0.422591	2.70378e-13	4.34354e-12	4.7692e-09
Fsd1l	106571	319636	fibronectin type III and SPRY domain containing 1-like	0.422538	2.02014e-12	2.60286e-11	3.56332e-08
Dcps	45147	69305	decapping enzyme, scavenger	0.422516	2.47249e-13	4.00479e-12	4.36122e-09
Polg	18738	18975	polymerase (DNA directed), gamma	0.422496	2.47942e-13	4.01234e-12	4.37345e-09
LOC547026	143861	547026	-	0.422467	2.75175e-13	4.41255e-12	4.85381e-09
Gm666	92524	268548	gene model 666, (NCBI)	0.422381	2.78583e-13	4.46299e-12	4.91392e-09
Psen2	18928	19165	presenilin 2	0.422375	2.78826e-13	4.46299e-12	4.91822e-09
Naa50	47958	72117	N(alpha)-acetyltransferase 50, NatE catalytic subunit	0.422326	2.29855e-13	3.74369e-12	4.05442e-09
1110007C09Rik	44322	68480	RIKEN cDNA 1110007C09 gene	0.422287	2.31154e-13	3.76138e-12	4.07733e-09
Ipo11	52423	76582	importin 11	0.42228	2.82605e-13	4.51528e-12	4.98487e-09
Slu7	83066	193116	SLU7 splicing factor homolog (S. cerevisiae)	0.422277	2.55818e-13	4.13222e-12	4.51238e-09
Spert	43769	67926	spermatid associated	0.422276	1.03785e-12	1.43245e-11	1.83067e-08
Git2	26179	26431	G protein-coupled receptor kinase-interactor 2	0.422189	1.41765e-12	1.90159e-11	2.50059e-08
AI464131	108762	329828	expressed sequence AI464131	0.422142	1.42655e-12	1.90918e-11	2.5163e-08
9430088L24Rik	120192	381380	RIKEN cDNA 9430088L24 gene	0.422129	2.36423e-13	3.84096e-12	4.17027e-09
Cul3	26302	26554	cullin 3	0.422128	2.36481e-13	3.84096e-12	4.17129e-09
Chchd10	67339	103172	coiled-coil-helix-coiled-coil-helix domain containing 10	0.421862	2.45646e-13	3.98249e-12	4.33295e-09
Proser1	84385	212127	RIKEN cDNA 2810046L04 gene	0.421696	7.53198e-13	1.08721e-11	1.32857e-08
Sox15	20432	20670	SRY-box containing gene 15	0.421654	2.79563e-13	4.47073e-12	4.93122e-09
Rab11a	33164	53869	RAB11a, member RAS oncogene family	0.421641	3.09411e-13	4.908e-12	5.4577e-09
Gm17739	106624	319689	predicted gene, 17739	0.421381	4.32754e-13	6.68419e-12	7.63335e-09
Senp5	107148	320213	SUMO/sentrin specific peptidase 5	0.421375	3.21297e-13	5.08739e-12	5.66735e-09
Smg6	67844	103677	Smg-6 homolog, nonsense mediated mRNA decay factor (C. elegans)	0.421329	3.94602e-13	6.1325e-12	6.96039e-09
2010111I01Rik	47902	72061	RIKEN cDNA 2010111I01 gene	0.421239	2.68482e-13	4.32488e-12	4.73575e-09
Atpaf2	89944	246782	ATP synthase mitochondrial F1 complex assembly factor 2	0.42122	2.69226e-13	4.33291e-12	4.74887e-09
Zfc3h1	84952	216345	zinc finger, C3H1-type containing	0.420808	7.70256e-13	1.1082e-11	1.35866e-08
Sh2d4a	48122	72281	SH2 domain containing 4A	0.420755	4.2775e-13	6.61269e-12	7.54508e-09
9930104L06Rik	83204	194268	RIKEN cDNA 9930104L06 gene	0.420675	3.54756e-13	5.57712e-12	6.25753e-09
Dolk	86622	227697	dolichol kinase	0.420635	3.23108e-13	5.10718e-12	5.6993e-09
Gpr107	93234	277463	G protein-coupled receptor 107	0.420584	2.94724e-13	4.69615e-12	5.19864e-09
Tlx3	26885	27140	T cell leukemia, homeobox 3	0.420578	3.59633e-13	5.64375e-12	6.34357e-09
Abhd6	41925	66082	abhydrolase domain containing 6	0.420491	2.98675e-13	4.75052e-12	5.26833e-09
Wdr20rt	46789	70948	WD repeat domain 20b	0.420465	3.65428e-13	5.71942e-12	6.44579e-09
Parpbp	51158	75317	RIKEN cDNA 4930547N16 gene	0.420365	3.70639e-13	5.79583e-12	6.5377e-09
Zfp266	53359	77519	zinc finger protein 266	0.42023	5.08294e-13	7.70257e-12	8.9658e-09
Cd164l2	45496	69655	CD164 sialomucin-like 2	0.420222	3.42557e-13	5.40946e-12	6.04237e-09
Insm2	36135	56856	insulinoma-associated 2	0.420212	5.09622e-13	7.71606e-12	8.98922e-09
4930579K19Rik	51722	75881	RIKEN cDNA 4930579K19 gene	0.420028	3.88663e-13	6.06156e-12	6.85562e-09
Rnf19a	29935	30945	ring finger protein 19A	0.420015	3.19557e-13	5.06439e-12	5.63667e-09
Ralgapa2	88879	241694	Ral GTPase activating protein, alpha subunit 2 (catalytic)	0.41997	3.91875e-13	6.10626e-12	6.91229e-09
4931406P16Rik	87577	233103	RIKEN cDNA 4931406P16 gene	0.419952	7.84572e-13	1.12431e-11	1.38391e-08
Minpp1	17099	17330	multiple inositol polyphosphate histidine phosphatase 1	0.41995	3.93008e-13	6.11851e-12	6.93227e-09
6030458C11Rik	53717	77877	RIKEN cDNA 6030458C11 gene	0.419942	1.11019e-10	9.52001e-10	1.95827e-06
Vmn2r-ps88	84150	209786	vomeronasal 2, receptor, pseudogene 88	0.419937	3.23125e-13	5.10718e-12	5.69961e-09
Itgb4	83025	192897	integrin beta 4	0.419833	3.6194e-13	5.67489e-12	6.38426e-09
Mapkapk2	16933	17164	MAP kinase-activated protein kinase 2	0.419747	9.83174e-13	1.3666e-11	1.73422e-08
Phxr1	18451	18686	per-hexamer repeat gene 1	0.419719	8.94106e-13	1.26068e-11	1.57711e-08
Esam	45366	69524	endothelial cell-specific adhesion molecule	0.419564	5.57771e-13	8.37322e-12	9.83853e-09
Stag1	20604	20842	stromal antigen 1	0.419514	1.83438e-12	2.37741e-11	3.23566e-08
Rdm1	42442	66599	RAD52 motif 1	0.419509	6.20326e-13	9.19465e-12	1.09419e-08
Vgll4	87402	232334	vestigial like 4 (Drosophila)	0.419324	4.73613e-13	7.25179e-12	8.35406e-09
Stk40	50019	74178	serine/threonine kinase 40	0.41924	3.56723e-13	5.60306e-12	6.29224e-09
Psd4	84828	215632	pleckstrin and Sec7 domain containing 4	0.419224	3.94487e-13	6.1325e-12	6.95835e-09
Fam175b	73518	109359	family with sequence similarity 175, member B	0.419184	4.37725e-13	6.75506e-12	7.72103e-09
Fbxo46	89143	243867	F-box protein 46	0.418918	8.19558e-13	1.16865e-11	1.44562e-08
LOC245498	89385	245498	similar to TAK1-binding protein 3 isoform 1; NFkB activating protein 1	0.418897	5.54733e-13	8.3347e-12	9.78494e-09
Trim16	60738	94092	tripartite motif-containing 16	0.41888	3.75384e-13	5.86484e-12	6.6214e-09
Lrrc75b	82996	192734	expressed sequence AI646023	0.418697	2.25578e-12	2.89169e-11	3.97897e-08
Flt4	14034	14257	FMS-like tyrosine kinase 4	0.418694	4.68963e-13	7.19307e-12	8.27203e-09
Stx6	37274	58244	syntaxin 6	0.418596	4.7542e-13	7.26683e-12	8.38593e-09
Gm223	88314	237296	gene model 223, (NCBI)	0.418485	4.82911e-13	7.3622e-12	8.51806e-09
Poldip2	43654	67811	polymerase (DNA-directed), delta interacting protein 2	0.418483	5.08954e-12	6.01706e-11	8.97745e-08
Slc25a40	106588	319653	solute carrier family 25, member 40	0.418447	3.99064e-13	6.19638e-12	7.03909e-09
Syt12	82371	171180	synaptotagmin XII	0.418336	4.05388e-13	6.28904e-12	7.15064e-09
C230009H10Rik	107334	320399	RIKEN cDNA C230009H10 gene	0.418296	4.07682e-13	6.31907e-12	7.1911e-09
Ier3	15710	15937	immediate early response 3	0.418077	4.20459e-13	6.50568e-12	7.41648e-09
Sult2a2	20627	100043194	sulfotransferase family 2A, dehydroepiandrosterone (DHEA)-preferring, member 2	0.418015	1.5132e-12	2.00536e-11	2.66914e-08
Orc1	18159	18392	origin recognition complex, subunit 1	0.417905	4.75052e-13	7.26683e-12	8.37943e-09
LOC433682	130265	433682	similar to RIKEN cDNA A730019I05 gene	0.417881	7.0462e-13	1.02802e-11	1.24288e-08
Gadd45gip1	66229	102060	growth arrest and DNA-damage-inducible, gamma interacting protein 1	0.417784	5.32727e-13	8.03143e-12	9.39677e-09
5430402E10Rik	47192	71351	RIKEN cDNA 5430402E10 gene	0.417681	4.44615e-13	6.85539e-12	7.84256e-09
Gpd1	14331	14555	glycerol-3-phosphate dehydrogenase 1 (soluble)	0.417631	4.47773e-13	6.89805e-12	7.89827e-09
Kdm7a	109515	338523	jumonji C domain-containing histone demethylase 1 homolog D (S. cerevisiae)	0.41761	6.63589e-13	9.77049e-12	1.17051e-08
Tmem42	41922	66079	transmembrane protein 42	0.417588	4.50482e-13	6.93373e-12	7.94605e-09
Gid4	42614	66771	RIKEN cDNA 4933439F18 gene	0.417534	8.15139e-13	1.16423e-11	1.43782e-08
Igbp1b	30030	50540	immunoglobulin (CD79A) binding protein 1b	0.417517	5.01638e-13	7.60825e-12	8.8484e-09
Klk1b1	16396	16623	kallikrein 1-related peptidase b1	0.41744	6.16234e-13	9.14193e-12	1.08698e-08
Tmem132c	83951	208213	transmembrane protein 132C	0.417393	4.63039e-13	7.12079e-12	8.16754e-09
Lmx1a	74804	110648	LIM homeobox transcription factor 1 alpha	0.417373	4.64306e-13	7.13405e-12	8.18989e-09
LOC386484	122003	386484	similar to hypothetical protein FLJ31413	0.417317	5.1593e-13	7.80488e-12	9.10049e-09
C230052I12Rik	66001	101831	RIKEN cDNA C230052I12 gene	0.417283	4.42771e-12	5.3263e-11	7.81003e-08
Mm.359728	139873	NA	Unigene Mm.359728	0.417246	5.74341e-13	8.58657e-12	1.01308e-08
Col19a1	12606	12823	collagen, type XIX, alpha 1	0.41716	4.78428e-13	7.30017e-12	8.43899e-09
Lrrc29	87876	234684	leucine rich repeat containing 29	0.416885	4.38587e-11	4.19763e-10	7.73623e-07
Gng12	14477	14701	guanine nucleotide binding protein (G protein), gamma 12	0.416876	4.97939e-13	7.57821e-12	8.78314e-09
Tmem5	84959	216395	transmembrane protein 5	0.416829	5.01225e-13	7.60825e-12	8.84111e-09
Klk6	18907	19144	kallikrein related-peptidase 6	0.416829	5.01265e-13	7.60825e-12	8.84182e-09
Asic5	37202	58170	amiloride-sensitive cation channel 5, intestinal	0.416683	1.64175e-12	2.1595e-11	2.89589e-08
Slmo1	86275	225655	slowmo homolog 1 (Drosophila)	0.416655	6.23775e-13	9.23051e-12	1.10028e-08
Efcab3	46735	70894	EF-hand calcium binding domain 3	0.416592	5.18225e-13	7.83289e-12	9.14098e-09
Gm20555	108474	328516	predicted gene, 20555	0.416451	5.28584e-13	7.98262e-12	9.3237e-09
Stard5	81782	170460	StAR-related lipid transfer (START) domain containing 5	0.41644	5.29432e-13	7.98858e-12	9.33865e-09
Snf8	27425	27681	SNF8, ESCRT-II complex subunit, homolog (S. cerevisiae)	0.416425	7.81964e-13	1.12321e-11	1.37931e-08
2610002J02Rik	43356	67513	RIKEN cDNA 2610002J02 gene	0.416307	5.39405e-13	8.11822e-12	9.51456e-09
LOC434053	130633	434053	LOC434053	0.416222	9.76286e-13	1.3596e-11	1.72207e-08
G370141D04Rik*	150359	NA	RIKEN cDNA G370141D04 gene (non-RefSeq)	0.416208	6.0254e-13	8.95383e-12	1.06282e-08
Rbmy	19420	19657	RNA binding motif protein, Y chromosome, family 1, member A1	0.416158	8.93889e-13	1.26068e-11	1.57673e-08
LOC433459	130042	433459	similar to G2	0.416095	6.74336e-13	9.91218e-12	1.18946e-08
Myog	17695	17928	myogenin	0.415994	6.2083e-13	9.19465e-12	1.09508e-08
Msh6	17455	17688	mutS homolog 6 (E. coli)	0.415904	5.70755e-13	8.54631e-12	1.00676e-08
Nit1	26790	27045	nitrilase 1	0.415901	6.92811e-13	1.01415e-11	1.22205e-08
Homer3	26305	26558	homer homolog 3 (Drosophila)	0.415858	5.74418e-13	8.58657e-12	1.01322e-08
Pde7a	18349	18583	phosphodiesterase 7A	0.415807	6.37246e-13	9.40618e-12	1.12404e-08
Ppil4	43261	67418	peptidylprolyl isomerase (cyclophilin)-like 4	0.415787	5.80187e-13	8.66547e-12	1.02339e-08
Dst	13297	13518	dystonin	0.415781	8.54744e-13	1.21392e-11	1.50768e-08
Gm4791	84809	215467	predicted gene 4791	0.415776	5.81022e-13	8.6706e-12	1.02487e-08
Faxc	51973	76132	RIKEN cDNA 6230409E13 gene	0.415768	5.81715e-13	8.67359e-12	1.02609e-08
Ddx21	35483	56200	DEAD (Asp-Glu-Ala-Asp) box polypeptide 21	0.41573	3.3337e-12	4.12943e-11	5.88031e-08
D430042O09Rik	87737	233865	RIKEN cDNA D430042O09 gene	0.415648	7.90468e-13	1.13174e-11	1.39431e-08
Pantr1	42140	66297	RIKEN cDNA 2610017I09 gene	0.415646	5.91706e-13	8.80768e-12	1.04371e-08
Cep164	84693	214552	centrosomal protein 164	0.415613	7.21133e-13	1.04606e-11	1.27201e-08
Psmc6	42932	67089	proteasome (prosome, macropain) 26S subunit, ATPase, 6	0.415535	6.00995e-13	8.93841e-12	1.0601e-08
Rhbdl2	87093	230726	rhomboid, veinlet-like 2 (Drosophila)	0.415453	7.37385e-13	1.067e-11	1.30067e-08
Cox5a	12641	12858	cytochrome c oxidase, subunit Va	0.415321	1.10459e-12	1.51625e-11	1.94838e-08
Cdkn2aip	46766	70925	CDKN2A interacting protein	0.415298	1.00612e-12	1.39192e-11	1.7747e-08
Zfp275	26826	27081	zinc finger protein 275	0.415293	3.205e-12	3.984e-11	5.6533e-08
LOC435618	132189	435618	similar to Hypothetical protein CBG21056	0.415277	1.34771e-12	1.82163e-11	2.37723e-08
Trappc11	107649	320714	RIKEN cDNA D030016E14 gene	0.415268	6.87032e-13	1.00736e-11	1.21186e-08
Fanca	13864	14087	Fanconi anemia, complementation group A	0.415229	7.60679e-13	1.09711e-11	1.34176e-08
Oosp3	86328	225923	predicted gene 97	0.415188	1.36401e-12	1.84084e-11	2.40597e-08
Setd7	49092	73251	SET domain containing (lysine methyltransferase) 7	0.41518	6.31588e-13	9.33828e-12	1.11406e-08
A430072C10Rik	106572	319637	RIKEN cDNA A430072C10 gene	0.415157	1.66101e-12	2.17995e-11	2.92985e-08
Gab2	14165	14389	growth factor receptor bound protein 2-associated protein 2	0.415147	7.69349e-13	1.1078e-11	1.35705e-08
Bcat1	11821	12035	branched chain aminotransferase 1, cytosolic	0.415143	6.3482e-13	9.37822e-12	1.11976e-08
Scimp	108341	327957	RIKEN cDNA A430084P05 gene	0.415074	7.05778e-13	1.02886e-11	1.24492e-08
Tprn	61201	97031	taperin	0.415048	7.0839e-13	1.03182e-11	1.24953e-08
Elovl5	44643	68801	ELOVL family member 5, elongation of long chain fatty acids (yeast)	0.415033	6.44718e-13	9.50852e-12	1.13722e-08
Mm.145224	139544	NA	Unigene Mm.145224	0.415024	7.10727e-13	1.03437e-11	1.25365e-08
Hspb11	48779	72938	heat shock protein family B (small), member 11	0.41499	9.53182e-13	1.33227e-11	1.68132e-08
Cyp2r1	89204	244209	cytochrome P450, family 2, subfamily r, polypeptide 1	0.414964	7.16711e-13	1.0405e-11	1.26421e-08
Tstd3	52872	77032	RIKEN cDNA 2610029I01 gene	0.414891	2.10946e-11	2.18105e-10	3.72087e-07
Cldn16	76993	114141	claudin 16	0.414879	3.3838e-12	4.18315e-11	5.96869e-08
Rpf1	46126	70285	ribosome production factor 1 homolog (S. cerevisiae)	0.414869	1.42438e-12	1.90772e-11	2.51246e-08
BC006965	85165	217294	cDNA sequence BC006965	0.414869	5.48489e-12	6.44987e-11	9.6748e-08
Gipc2	33413	54120	GIPC PDZ domain containing family, member 2	0.414793	6.66613e-13	9.80683e-12	1.17584e-08
Zbtb25	74086	109929	zinc finger and BTB domain containing 25	0.414696	8.18984e-13	1.16865e-11	1.44461e-08
Sema3e	20112	20349	sema domain, immunoglobulin domain (Ig), short basic domain, secreted, (semaphorin) 3E	0.41465	6.80075e-13	9.98821e-12	1.19958e-08
LOC227109	86521	227109	similar to General transcription factor 3C polypeptide 3 (Transcription factor IIIC-gamma subunit) (TF3C-gamma) (TFIIIC 102 kDa subunit) (TFIIIC102)	0.414524	1.01633e-12	1.40495e-11	1.79271e-08
Wtap	37992	60532	Wilms' tumour 1-associating protein	0.414522	6.92312e-13	1.01415e-11	1.22117e-08
Nploc4	85190	217365	nuclear protein localization 4 homolog (S. cerevisiae)	0.414473	8.44653e-13	1.20152e-11	1.48988e-08
Stk17b	62437	98267	serine/threonine kinase 17b (apoptosis-inducing)	0.414458	6.98567e-13	1.02004e-11	1.2322e-08
Clec5a	23598	23845	C-type lectin domain family 5, member a	0.414412	8.51776e-13	1.21068e-11	1.50245e-08
Ttyh2	78456	117160	tweety homolog 2 (Drosophila)	0.414325	7.83303e-13	1.12422e-11	1.38167e-08
Bend6	107640	320705	BEN domain containing 6	0.414317	7.12375e-13	1.03591e-11	1.25656e-08
Gm40	83252	194740	predicted pseudogene 40	0.4143	7.14134e-13	1.03761e-11	1.25966e-08
Adamts7	72313	108153	a disintegrin-like and metallopeptidase (reprolysin type) with thrombospondin type 1 motif, 7	0.414254	8.70685e-13	1.23457e-11	1.5358e-08
Zfp367	88481	238673	zinc finger protein 367	0.414203	3.69711e-12	4.51929e-11	6.52134e-08
Pcyox1l	88709	240334	prenylcysteine oxidase 1 like	0.414181	8.79441e-13	1.24398e-11	1.55125e-08
LOC547320	143062	547320	-	0.414161	8.01264e-13	1.14534e-11	1.41335e-08
Vars2	44757	68915	valyl-tRNA synthetase 2, mitochondrial (putative)	0.414137	1.29838e-12	1.76035e-11	2.29022e-08
Taf3	84096	209361	TAF3 RNA polymerase II, TATA box binding protein (TBP)-associated factor	0.414081	1.43992e-12	1.92331e-11	2.53987e-08
Hist1h1t	72132	107970	histone cluster 1, H1t	0.41408	1.18888e-12	1.6206e-11	2.09706e-08
Plekhh1	84362	211945	pleckstrin homology domain containing, family H (with MyTH4 domain) member 1	0.414054	8.95114e-13	1.2611e-11	1.57889e-08
Pdcd2l	43922	68079	programmed cell death 2-like	0.414034	4.15986e-12	5.05342e-11	7.33757e-08
1110008F13Rik	43231	67388	RIKEN cDNA 1110008F13 gene	0.414021	1.08898e-12	1.496e-11	1.92086e-08
Ncoa7	84287	211329	nuclear receptor coactivator 7	0.413978	7.46823e-13	1.07977e-11	1.31732e-08
Epc2	86656	227867	enhancer of polycomb homolog 2 (Drosophila)	0.41393	1.21353e-12	1.65166e-11	2.14055e-08
Mreg	120131	381269	melanoregulin	0.41384	9.21919e-13	1.29369e-11	1.62617e-08
9430015G10Rik	87169	230996	RIKEN cDNA 9430015G10 gene	0.413798	1.12282e-12	1.53888e-11	1.98054e-08
9430025C20Rik	135724	442813	RIKEN cDNA 9430025C20 gene	0.413741	3.56867e-12	4.38355e-11	6.29478e-08
Lrrc27	52453	76612	leucine rich repeat containing 27	0.413698	9.40147e-13	1.31718e-11	1.65833e-08
Pmp22	18621	18858	peripheral myelin protein 22	0.413623	7.84638e-13	1.12431e-11	1.38402e-08
Gxylt2	87396	232313	glucoside xylosyltransferase 2	0.413546	7.93151e-13	1.13466e-11	1.39904e-08
Mrpl23	19698	19935	mitochondrial ribosomal protein L23	0.413416	8.88501e-13	1.25479e-11	1.56723e-08
Gm1141	120587	382221	predicted gene 1141	0.413413	3.70114e-11	3.591e-10	6.52845e-07
Sec14l4	67822	103655	SEC14-like 4 (S. cerevisiae)	0.413366	2.53014e-10	2.00581e-09	4.46292e-06
Ccdc66	107169	320234	coiled-coil domain containing 66	0.413302	8.20472e-13	1.16901e-11	1.44723e-08
Eya2	13826	14049	eyes absent 2 homolog (Drosophila)	0.413296	8.21188e-13	1.16908e-11	1.44849e-08
Traf3ip3	84783	215243	TRAF3 interacting protein 3	0.41326	9.98813e-13	1.38289e-11	1.76181e-08
Pnpla3	78245	116939	patatin-like phospholipase domain containing 3	0.413243	4.191e-12	5.08425e-11	7.3925e-08
Gm5654	131883	435309	ribosomal protein L18A pseudogene	0.413209	1.2173e-12	1.65551e-11	2.14719e-08
Gm5126	109084	331480	predicted pseudogene 5126	0.41315	9.21746e-13	1.29369e-11	1.62587e-08
Dupd1	131965	435391	dual specificity phosphatase and pro isomerase domain containing 1	0.413068	1.36509e-12	1.84089e-11	2.40789e-08
4930412C18Rik	107087	320152	RIKEN cDNA 4930412C18 gene	0.413018	1.2494e-12	1.69655e-11	2.20381e-08
Cep85	45853	70012	coiled-coil domain containing 21	0.412892	1.39816e-12	1.8783e-11	2.46621e-08
2610034B18Rik	46261	70420	RIKEN cDNA 2610034B18 gene	0.412856	1.27752e-12	1.7334e-11	2.25342e-08
Clec16a	50215	74374	C-type lectin domain family 16, member A	0.412816	1.06173e-12	1.46311e-11	1.87278e-08
Lmf2	70012	105847	lipase maturation factor 2	0.412786	4.44787e-12	5.33714e-11	7.8456e-08
Mrgprb8	126401	404240	MAS-related GPR, member B8	0.412738	8.87219e-13	1.25398e-11	1.56497e-08
Dmrtc2	47082	71241	doublesex and mab-3 related transcription factor like family C2	0.412708	9.79895e-13	1.36312e-11	1.72844e-08
Serpina1e	20466	20704	serine (or cysteine) peptidase inhibitor, clade A, member 1E	0.412634	9.00125e-13	1.26714e-11	1.58773e-08
Sec23a	20097	20334	SEC23A (S. cerevisiae)	0.412634	9.89942e-13	1.37385e-11	1.74616e-08
Cox5b	12642	12859	cytochrome c oxidase, subunit Vb	0.412613	9.02763e-13	1.26984e-11	1.59238e-08
Foxk2	44679	68837	forkhead box K2	0.412597	9.95082e-13	1.37881e-11	1.75523e-08
Tsen15	42480	66637	tRNA splicing endonuclease 15 homolog (S. cerevisiae)	0.412547	1.46545e-12	1.95383e-11	2.58492e-08
Tm6sf2	71932	107770	transmembrane 6 superfamily member 2	0.412467	4.6367e-12	5.53736e-11	8.17867e-08
Phf20	86788	228829	PHD finger protein 20	0.412327	1.13568e-12	1.55409e-11	2.00322e-08
Vrtn	129266	432677	vertebrae development homolog (pig)	0.412264	9.47438e-13	1.32634e-11	1.67119e-08
Gm12429	130280	433698	predicted gene 12429	0.41224	9.50662e-13	1.3298e-11	1.67687e-08
Igfbp6	15785	16012	insulin-like growth factor binding protein 6	0.412213	9.54198e-13	1.33263e-11	1.68311e-08
Gm887	119917	380751	gene model 887, (NCBI)	0.412204	9.55405e-13	1.33326e-11	1.68524e-08
Fads6	108360	328035	fatty acid desaturase domain family, member 6	0.41219	1.15727e-12	1.58119e-11	2.04132e-08
Pcdhb21	60541	93892	protocadherin beta 21	0.412177	4.81464e-12	5.72274e-11	8.49254e-08
Cwc25	43323	67480	CWC25 spliceosome-associated protein homolog (S. cerevisiae)	0.412054	9.75455e-13	1.3596e-11	1.72061e-08
Pphln1	85985	223828	periphilin 1	0.411995	4.07771e-12	4.96046e-11	7.19267e-08
Sept2	17767	18000	septin 2	0.411971	1.08469e-12	1.49126e-11	1.91329e-08
Gid8	52266	76425	RIKEN cDNA 2310003C23 gene	0.411961	9.88088e-13	1.37235e-11	1.74289e-08
Wdr92	67951	103784	WD repeat domain 92	0.411946	2.06007e-11	2.13374e-10	3.63376e-07
Krt16	16438	16666	keratin 16	0.411937	4.96687e-12	5.87991e-11	8.76107e-08
Fbxo9	47379	71538	f-box protein 9	0.411932	9.91994e-13	1.37561e-11	1.74978e-08
B4galt7	85334	218271	xylosylprotein beta1,4-galactosyltransferase, polypeptide 7 (galactosyltransferase I)	0.411845	3.78245e-12	4.61401e-11	6.67186e-08
Rab42	88993	242681	RAB42, member RAS oncogene family, pseudogene	0.411815	1.07754e-11	1.18718e-10	1.90068e-07
Plekhd1	85244	217682	RIKEN cDNA 3830431G21 gene	0.411676	1.1297e-12	1.54711e-11	1.99268e-08
Rbms1	36157	56878	RNA binding motif, single stranded interacting protein 1	0.41167	5.65328e-12	6.63461e-11	9.97181e-08
Dgcr6	13133	13353	DiGeorge syndrome critical region gene 6	0.411655	1.03076e-12	1.42378e-11	1.81816e-08
Stil	20223	20460	Scl/Tal1 interrupting locus	0.411619	2.42735e-12	3.08029e-11	4.2816e-08
Cblb	83998	208650	Casitas B-lineage lymphoma b	0.41145	1.06026e-12	1.46223e-11	1.8702e-08
Ubap1	42966	67123	ubiquitin-associated protein 1	0.411411	1.06604e-12	1.46791e-11	1.88039e-08
Slc4a7	85406	218756	solute carrier family 4, sodium bicarbonate cotransporter, member 7	0.411337	4.88449e-12	5.79131e-11	8.61575e-08
LOC432842	129431	432842	uncharacterized LOC432842	0.411317	1.18698e-12	1.61926e-11	2.09371e-08
Prr5l	48287	72446	proline rich 5 like	0.411283	3.26234e-11	3.20582e-10	5.75445e-07
Ano7	126668	404545	anoctamin 7	0.411262	6.54951e-12	7.60545e-11	1.15527e-07
2610316D01Rik	48352	72511	RIKEN cDNA 2610316D01 gene	0.411088	1.62566e-12	2.14312e-11	2.8675e-08
4930451G09Rik	50525	74684	RIKEN cDNA 4930451G09 gene	0.411057	1.35178e-12	1.82574e-11	2.38441e-08
Ric3	107295	320360	resistance to inhibitors of cholinesterase 3 homolog (C. elegans)	0.410968	1.65235e-12	2.17033e-11	2.91458e-08
Elovl2	33618	54326	elongation of very long chain fatty acids (FEN1/Elo2, SUR4/Elo3, yeast)-like 2	0.410859	1.38886e-12	1.86866e-11	2.44981e-08
Ddx49	87823	234374	DEAD (Asp-Glu-Ala-Asp) box polypeptide 49	0.410836	1.3933e-12	1.8732e-11	2.45764e-08
Mrpl46	43151	67308	mitochondrial ribosomal protein L46	0.41073	3.62583e-12	4.44448e-11	6.39561e-08
Sorl1	20422	20660	sortilin-related receptor, LDLR class A repeats-containing	0.410727	1.17143e-12	1.5993e-11	2.06629e-08
Gm7461	155657	665044	predicted gene 7461	0.410654	1.30003e-12	1.76122e-11	2.29311e-08
Pax2	18270	18504	paired box gene 2	0.41065	1.4291e-12	1.91113e-11	2.52078e-08
Ccni	12238	12453	cyclin I	0.410492	1.20997e-12	1.64809e-11	2.13427e-08
Tmcc2	44717	68875	transmembrane and coiled-coil domains 2	0.410328	1.80224e-12	2.34264e-11	3.17897e-08
Gm57	83233	194492	gene model 57, (NCBI)	0.410234	1.37709e-12	1.85565e-11	2.42905e-08
Ptar1	48192	72351	protein prenyltransferase alpha subunit repeat containing 1	0.410047	1.41291e-12	1.89668e-11	2.49224e-08
Tmem211	109139	333048	transmembrane protein 211	0.409928	1.5773e-12	2.0856e-11	2.78219e-08
Ufd1l	21987	22230	ubiquitin fusion degradation 1 like	0.409831	1.75522e-12	2.28997e-11	3.09604e-08
9030617O03Rik	85270	217830	RIKEN cDNA 9030617O03 gene	0.409829	1.45573e-12	1.94233e-11	2.56776e-08
Nat9	42019	66176	N-acetyltransferase 9 (GCN5-related, putative)	0.409805	1.60388e-12	2.11916e-11	2.82908e-08
Ccser2	48813	72972	granule cell antiserum positive 14	0.409762	1.61321e-12	2.1299e-11	2.84554e-08
Acad11	66799	102632	acyl-Coenzyme A dehydrogenase family, member 11	0.409759	1.46958e-12	1.95785e-11	2.59219e-08
LOC435758	132323	435758	LOC435758	0.40967	2.16353e-12	2.77748e-11	3.81625e-08
Vmn1r82	82459	171268	vomeronasal 1 receptor 82	0.409649	1.4919e-12	1.98608e-11	2.63156e-08
Inadl	12479	12695	InaD-like (Drosophila)	0.409629	1.49602e-12	1.99007e-11	2.63884e-08
Eaf1	50268	74427	ELL associated factor 1	0.409539	2.00522e-12	2.58553e-11	3.53701e-08
D930046H04Rik	106457	319522	RIKEN cDNA D930046H04 gene	0.409515	1.51945e-12	2.01212e-11	2.68015e-08
Abcc4	88554	239273	ATP-binding cassette, sub-family C (CFTR/MRP), member 4	0.409505	1.38566e-12	1.86577e-11	2.44416e-08
A630043P06	108393	328187	hypothetical protein A630043P06	0.409336	1.55714e-12	2.0605e-11	2.74664e-08
Gm11545	85125	217122	predicted gene 11545	0.409324	5.25933e-12	6.20946e-11	9.27693e-08
Gm1399	121404	384349	gene model 1399, (NCBI)	0.409309	1.42347e-12	1.90772e-11	2.51086e-08
Tmem145	108919	330485	transmembrane protein 145	0.409223	1.44038e-12	1.92331e-11	2.54069e-08
Tcaim	120551	382117	DNA segment, Chr 9, ERATO Doi 402, expressed	0.409156	1.75198e-12	2.28744e-11	3.09033e-08
Tpcn1	90077	252972	two pore channel 1	0.409136	4.63276e-11	4.4005e-10	8.17173e-07
LOC433816	130397	433816	similar to U4/U6 small nuclear ribonucleoprotein Prp4 (U4/U6 snRNP 60 kDa protein) (WD splicing factor Prp4) (hPrp4)	0.409109	1.76341e-12	2.29894e-11	3.11047e-08
LOC381765	120380	381765	uncharacterized LOC381765	0.408938	1.49756e-12	1.99062e-11	2.64155e-08
Pogk	47433	71592	pogo transposable element with KRAB domain	0.408916	1.50213e-12	1.99519e-11	2.64961e-08
Zfp260	26214	26466	zinc finger protein 260	0.408906	1.50425e-12	1.99649e-11	2.65334e-08
Lipe	16660	16890	lipase, hormone sensitive	0.408717	1.6943e-12	2.22199e-11	2.98857e-08
Fam151a	87053	230579	family with sequence simliarity 151, member A	0.408687	2.97531e-12	3.71946e-11	5.24815e-08
Mgat3	17078	17309	mannoside acetylglucosaminyltransferase 3	0.408659	1.87441e-12	2.42396e-11	3.30628e-08
Asb5	52135	76294	ankyrin repeat and SOCs box-containing 5	0.408457	2.32078e-12	2.9664e-11	4.09363e-08
Nkapl	42550	66707	NFKB activating protein-like	0.408403	1.76832e-12	2.30365e-11	3.11915e-08
Ints12	47634	71793	integrator complex subunit 12	0.408314	1.78985e-12	2.32825e-11	3.15711e-08
Cisd1	32117	52637	CDGSH iron sulfur domain 1	0.408009	1.86574e-12	2.41605e-11	3.29098e-08
Tbc1d17	87594	233204	TBC1 domain family, member 17	0.407988	1.44373e-11	1.5462e-10	2.54659e-07
Dffa	13127	13347	DNA fragmentation factor, alpha subunit	0.407973	1.70874e-12	2.23899e-11	3.01405e-08
Chd9	73310	109151	chromodomain helicase DNA binding protein 9	0.407969	1.70981e-12	2.23899e-11	3.01593e-08
Zfp322a	85310	218100	zinc finger protein 322A	0.407829	1.7426e-12	2.28025e-11	3.07377e-08
Tmem120a	84781	215210	transmembrane protein 120A	0.407812	1.74681e-12	2.28278e-11	3.0812e-08
Mm.5547	139376	NA	Unigene Mm.5547	0.407765	1.92868e-12	2.48866e-11	3.402e-08
E130309D02Rik	87327	231868	RIKEN cDNA E130309D02 gene	0.407709	1.77146e-12	2.30603e-11	3.12467e-08
Tecrl	89034	243078	trans-2,3-enoyl-CoA reductase-like	0.407674	8.60511e-12	9.72984e-11	1.51785e-07
Lamtor5	44418	68576	hepatitis B virus x interacting protein	0.407632	2.84486e-12	3.57157e-11	5.01805e-08
Klhdc9	44716	68874	kelch domain containing 9	0.407523	4.18111e-12	5.07575e-11	7.37507e-08
Ube3c	64933	100763	ubiquitin protein ligase E3C	0.407509	1.82049e-12	2.36289e-11	3.21117e-08
Pik3ca	18471	18706	phosphatidylinositol 3-kinase, catalytic, alpha polypeptide	0.4075	1.82262e-12	2.36391e-11	3.21491e-08
Pcdh12	32919	53601	protocadherin 12	0.407378	6.2594e-11	5.72961e-10	1.1041e-06
Ndufaf2	51438	75597	NADH dehydrogenase (ubiquinone) 1 alpha subcomplex, assembly factor 2	0.407324	1.86693e-12	2.41605e-11	3.29308e-08
Mybl2	17632	17865	myeloblastosis oncogene-like 2	0.407315	2.05037e-12	2.63797e-11	3.61666e-08
Ubac1	62936	98766	ubiquitin associated domain containing 1	0.407203	9.13959e-12	1.0288e-10	1.61213e-07
Bms1	84609	213895	BMS1 homolog, ribosome assembly protein (yeast)	0.407194	1.00371e-11	1.11209e-10	1.77044e-07
Car14	23584	23831	carbonic anhydrase 14	0.407163	2.29555e-12	2.9384e-11	4.04912e-08
Sipa1l2	89268	244668	signal-induced proliferation-associated 1 like 2	0.407146	1.91274e-12	2.4699e-11	3.37388e-08
6720469N11Rik	107274	320339	RIKEN cDNA 6720469N11 gene	0.407079	4.4328e-12	5.3263e-11	7.81901e-08
Gm5510	129801	433216	predicted pseudogene 5510	0.406964	2.15027e-12	2.76246e-11	3.79285e-08
Atg9a	89484	245860	autophagy related 9A	0.406945	2.3642e-12	3.01534e-11	4.17021e-08
Trove2	20584	20822	TROVE domain family, member 2	0.40678	2.41729e-12	3.07194e-11	4.26385e-08
Hrsp12	15248	15473	heat-responsive protein 12	0.406765	2.42243e-12	3.07626e-11	4.27292e-08
1600002H07Rik	47857	72016	RIKEN cDNA 1600002H07 gene	0.406674	9.77831e-12	1.08889e-10	1.7248e-07
Atg2b	52400	76559	autophagy related 2B	0.406671	2.04016e-12	2.62675e-11	3.59864e-08
Tufm	87739	233870	Tu translation elongation factor, mitochondrial	0.406642	2.24611e-12	2.88139e-11	3.96191e-08
Cyp39a1	35335	56050	cytochrome P450, family 39, subfamily a, polypeptide 1	0.406413	2.11291e-12	2.71645e-11	3.72697e-08
9130229H14Rik	88197	236520	RIKEN cDNA 9130229H14 gene	0.406347	2.33753e-12	2.98564e-11	4.12316e-08
Fam175a	46522	70681	family with sequence similarity 175, member A	0.406149	1.04549e-11	1.15475e-10	1.84414e-07
Ndufc1	42220	66377	NADH dehydrogenase (ubiquinone) 1, subcomplex unknown, 1	0.406016	2.67952e-12	3.38567e-11	4.7264e-08
Fhl4	13979	14202	four and a half LIM domains 4	0.406005	2.44805e-12	3.10433e-11	4.31812e-08
Dnajc12	29756	30045	DnaJ (Hsp40) homolog, subfamily C, member 12	0.405905	2.2638e-12	2.89987e-11	3.99312e-08
Spata3	45901	70060	spermatogenesis associated 3	0.40589	3.93432e-12	4.79264e-11	6.93974e-08
E130012A19Rik	67718	103551	RIKEN cDNA E130012A19 gene	0.405733	2.31711e-12	2.96385e-11	4.08715e-08
Chchd1	41964	66121	coiled-coil-helix-coiled-coil-helix domain containing 1	0.405727	2.78588e-12	3.5025e-11	4.91401e-08
Pno1	42092	66249	partner of NOB1 homolog (S. cerevisiae)	0.405708	1.20625e-09	8.08094e-09	2.12771e-05
Ptrh1	108664	329384	peptidyl-tRNA hydrolase 1 homolog (S. cerevisiae)	0.405649	2.34377e-12	2.99144e-11	4.13418e-08
Rlim	19583	19820	ring finger protein, LIM domain interacting	0.405557	2.85018e-12	3.5757e-11	5.02744e-08
Adtrp	73413	109254	RIKEN cDNA 9530008L14 gene	0.405547	2.37623e-12	3.0263e-11	4.19143e-08
Ndufa1	33696	54405	NADH dehydrogenase (ubiquinone) 1 alpha subcomplex, 1	0.405535	2.6084e-12	3.29818e-11	4.60095e-08
Plxna4	89119	243743	plexin A4	0.405424	2.41621e-12	3.07194e-11	4.26195e-08
Gltpd2	85079	216871	glycolipid transfer protein domain containing 2	0.405324	2.68373e-12	3.38857e-11	4.73384e-08
Rasa2	77440	114713	RAS p21 protein activator 2	0.40525	2.47359e-12	3.13446e-11	4.36316e-08
Rp1	19651	19888	retinitis pigmentosa 1 (human)	0.405109	3.02683e-12	3.78118e-11	5.33903e-08
Cwf19l2	89270	244672	CWF19-like 2, cell cycle control (S. pombe)	0.405059	3.04713e-12	3.80385e-11	5.37484e-08
Kbtbd13	50333	74492	kelch repeat and BTB (POZ) domain containing 13	0.405056	1.56092e-10	1.29507e-09	2.75331e-06
Mmp10	17152	17384	matrix metallopeptidase 10	0.40505	2.78467e-12	3.5025e-11	4.91189e-08
Arl6ip6	41621	65103	ADP-ribosylation factor-like 6 interacting protein 6	0.404912	2.83686e-12	3.56405e-11	5.00393e-08
C030025P15Rik	107830	320895	RIKEN cDNA C030025P15 gene	0.404888	2.59756e-12	3.28683e-11	4.58184e-08
0610040J01Rik	52102	76261	RIKEN cDNA 0610040J01 gene	0.404822	6.4171e-11	5.84363e-10	1.13191e-06
Cbln3	35690	56410	cerebellin 3 precursor protein	0.40479	3.15937e-12	3.93005e-11	5.57281e-08
C8a	87046	230558	complement component 8, alpha polypeptide	0.404736	9.51314e-12	1.06628e-10	1.67802e-07
Wdr70	144403	545085	WD repeat domain 70	0.404631	2.94592e-12	3.68794e-11	5.19631e-08
Cd2	12266	12481	CD2 antigen	0.404598	9.68306e-12	1.08101e-10	1.708e-07
Hoxd3os1	49270	73429	RIKEN cDNA 1700109F18 gene	0.404585	5.93028e-10	4.2994e-09	1.04604e-05
Col5a3	33162	53867	collagen, type V, alpha 3	0.40458	2.70813e-12	3.41693e-11	4.77687e-08
Yaf2	42900	67057	YY1 associated factor 2	0.40444	2.7597e-12	3.4795e-11	4.86783e-08
Art3	74136	109979	ADP-ribosyltransferase 3	0.404417	2.76821e-12	3.48774e-11	4.88284e-08
Lig3	16653	16882	ligase III, DNA, ATP-dependent	0.404412	4.78407e-12	5.69619e-11	8.43862e-08
C130021I20Rik	108665	100504399	Riken cDNA C130021I20 gene	0.404405	2.77268e-12	3.49089e-11	4.89074e-08
Spred2	77443	114716	sprouty-related, EVH1 domain containing 2	0.404309	3.69037e-12	4.51418e-11	6.50944e-08
Wdr54	51500	75659	WD repeat domain 54	0.404302	3.07938e-12	3.84139e-11	5.43173e-08
Ube3b	78442	117146	ubiquitin protein ligase E3B	0.404299	9.18552e-12	1.03265e-10	1.62023e-07
Irs3	16142	16369	insulin receptor substrate 3	0.404186	1.34146e-11	1.44634e-10	2.36621e-07
Ehd1	13438	13660	EH-domain containing 1	0.404144	3.44464e-12	4.24005e-11	6.07599e-08
P2ry2	18209	18442	purinergic receptor P2Y, G-protein coupled 2	0.404082	2.89607e-12	3.63069e-11	5.10837e-08
Fam163a	108638	329274	family with sequence similarity 163, member A	0.404051	2.90812e-12	3.6432e-11	5.12963e-08
Ppp2r1b	49540	73699	protein phosphatase 2 (formerly 2A), regulatory subunit A (PR 65), beta isoform	0.404004	5.52901e-12	6.49742e-11	9.75262e-08
Pde5a	88926	242202	phosphodiesterase 5A, cGMP-specific	0.403937	2.95316e-12	3.69439e-11	5.20909e-08
Dio1	13149	13370	deiodinase, iodothyronine, type I	0.403911	3.55352e-12	4.36799e-11	6.26806e-08
Setd8	43799	67956	SET domain containing (lysine methyltransferase) 8	0.403891	4.27284e-12	5.16931e-11	7.53686e-08
Tmem256	45028	69186	RIKEN cDNA 1810027O10 gene	0.403811	7.9178e-11	7.06557e-10	1.39662e-06
Eif3k	49671	73830	eukaryotic translation initiation factor 3, subunit K	0.403797	3.60824e-12	4.42599e-11	6.36457e-08
A430093F15Rik	126241	403202	RIKEN cDNA A430093F15 gene	0.40379	3.29822e-12	4.09123e-11	5.81773e-08
Svep1	41380	64817	sushi, von Willebrand factor type A, EGF and pentraxin domain containing 1	0.403687	3.34421e-12	4.13954e-11	5.89885e-08
Ano10	66733	102566	anoctamin 10	0.40363	1.88966e-11	1.97346e-10	3.33317e-07
Sipa1l3	50047	74206	signal-induced proliferation-associated 1 like 3	0.403619	4.43013e-12	5.3263e-11	7.8143e-08
Col5a1	12614	12831	collagen, type V, alpha 1	0.403612	3.08508e-12	3.84578e-11	5.44177e-08
Ikbkg	15924	16151	inhibitor of kappaB kinase gamma	0.403579	3.39287e-12	4.18509e-11	5.98468e-08
Poglut1	86062	224143	protein O-glucosyltransferase 1	0.403532	3.4145e-12	4.20883e-11	6.02283e-08
Crlf1	12714	12931	cytokine receptor-like factor 1	0.403479	3.14074e-12	3.90964e-11	5.53996e-08
Rabgef1	35994	56715	RAB guanine nucleotide exchange factor (GEF) 1	0.403281	5.55272e-12	6.52093e-11	9.79444e-08
Ighg	119941	380794	Immunoglobulin heavy chain (gamma polypeptide)	0.403263	3.23313e-12	4.01614e-11	5.70292e-08
Mapkapk3	66793	102626	mitogen-activated protein kinase-activated protein kinase 3	0.403188	1.52157e-11	1.61974e-10	2.68391e-07
A730036I17Rik	108692	329513	RIKEN cDNA A730036I17 gene	0.403132	3.60227e-12	4.42175e-11	6.35405e-08
Fmnl1	37049	57778	formin-like 1	0.403099	3.3053e-12	4.09713e-11	5.83022e-08
Rnf181	42353	66510	ring finger protein 181	0.403093	3.96371e-12	4.82512e-11	6.99159e-08
Gm655	93079	272680	gene model 655, (NCBI)	0.403058	6.85096e-12	7.91901e-11	1.20844e-07
Spr	20513	20751	sepiapterin reductase	0.403035	4.78584e-12	5.69619e-11	8.44175e-08
Spry3	88205	236576	sprouty homolog 3 (Drosophila)	0.40298	1.87183e-11	1.95832e-10	3.30173e-07
Gm761	108728	329687	gene model 761, (NCBI)	0.402918	3.70672e-12	4.52789e-11	6.53828e-08
Dact2	88645	240025	dapper homolog 2, antagonist of beta-catenin (xenopus)	0.402918	3.38655e-12	4.18315e-11	5.97353e-08
B230220N19Rik	106256	319321	RIKEN cDNA B230220N19 gene	0.402915	1.57481e-11	1.67036e-10	2.77781e-07
Tcf23	45693	69852	transcription factor 23	0.402881	9.19419e-12	1.03297e-10	1.62176e-07
Tha1	47617	71776	threonine aldolase 1	0.402831	3.42646e-12	4.22062e-11	6.04393e-08
Taf2	106879	319944	TAF2 RNA polymerase II, TATA box binding protein (TBP)-associated factor	0.402791	4.94312e-12	5.85572e-11	8.71916e-08
Rnf43	83893	207742	ring finger protein 43	0.402791	3.77033e-12	4.60242e-11	6.65049e-08
LOC381854	120434	381854	hypothetical LOC381854	0.402676	3.82833e-12	4.66675e-11	6.75279e-08
Mrpl10	71894	107732	mitochondrial ribosomal protein L10	0.402501	4.69342e-12	5.59751e-11	8.27872e-08
Ap1m1	11554	11767	adaptor-related protein complex AP-1, mu subunit 1	0.402494	4.29288e-12	5.19e-11	7.57221e-08
Gemin7	45572	69731	gem (nuclear organelle) associated protein 7	0.402413	4.33943e-12	5.23909e-11	7.65432e-08
Map1a	17521	17754	microtubule-associated protein 1 A	0.402297	3.6805e-12	4.50723e-11	6.49203e-08
Cog7	87728	233824	component of oligomeric golgi complex 7	0.40193	4.22902e-12	5.12334e-11	7.45958e-08
Cyp11a1	12851	13070	cytochrome P450, family 11, subfamily a, polypeptide 1	0.401902	6.08125e-12	7.08943e-11	1.07267e-07
Pop5	78406	117109	processing of precursor 5, ribonuclease P/MRP family (S. cerevisiae)	0.401861	4.26855e-12	5.16767e-11	7.52929e-08
Nt5c1a	87090	230718	5'-nucleotidase, cytosolic IA	0.401803	2.83977e-11	2.83158e-10	5.00907e-07
Sae1	35739	56459	SUMO1 activating enzyme subunit 1	0.401795	4.30579e-12	5.20204e-11	7.59497e-08
Tvp23a	120916	383103	family with sequence similarity 18, member A	0.401651	4.3893e-12	5.29568e-11	7.74228e-08
4933427G23Rik	108817	330053	RIKEN cDNA 4933427G23 gene	0.401637	4.39739e-12	5.29948e-11	7.75656e-08
Ptgs2os	106954	320019	RIKEN cDNA 7530420F21 gene	0.401623	1.85262e-11	1.94168e-10	3.26784e-07
Pin1	23739	23988	protein (peptidyl-prolyl cis/trans isomerase) NIMA-interacting 1	0.401589	5.7922e-12	6.77062e-11	1.02169e-07
Akr1c18	69514	105349	aldo-keto reductase family 1, member C18	0.401459	4.11682e-12	5.00459e-11	7.26166e-08
mCG2521.2	141779	NA	AB mCG2521.2	0.401394	4.54187e-12	5.43883e-11	8.0114e-08
Pomt1	63181	99011	protein-O-mannosyltransferase 1	0.401308	4.59445e-12	5.49062e-11	8.10415e-08
2700049A03Rik	52807	76967	RIKEN cDNA 2700049A03 gene	0.401255	3.32248e-11	3.25766e-10	5.86053e-07
Hps3	12590	12807	Hermansky-Pudlak syndrome 3 homolog (human)	0.401196	1.78701e-11	1.87737e-10	3.15211e-07
Sh3pxd2a	13995	14218	SH3 and PX domains 2A	0.40107	7.6152e-11	6.8289e-10	1.34325e-06
H2-D1	14740	14964	histocompatibility 2, D region locus 1	0.400985	4.79606e-12	5.7045e-11	8.45977e-08
Prdm11	93474	100042784	PR domain containing 11	0.400963	4.39846e-12	5.29948e-11	7.75844e-08
C230024C17Rik	108636	329271	uncharacterized LOC329271	0.40094	4.82445e-12	5.73053e-11	8.50984e-08
Clcn2	12508	12724	chloride channel 2	0.400924	4.42161e-12	5.32374e-11	7.79927e-08
Entpd4	43307	67464	ectonucleoside triphosphate diphosphohydrolase 4	0.400909	8.28302e-12	9.3837e-11	1.46104e-07
Fbrsl1	120341	381668	fibrosin-like 1	0.400896	4.43812e-12	5.32907e-11	7.8284e-08
Txnl4b	87885	234723	thioredoxin-like 4B	0.400876	4.86566e-12	5.77559e-11	8.58253e-08
LOC432408	129002	432408	hypothetical gene supported by BC012229; NM_026825	0.40078	4.50731e-12	5.40111e-11	7.95044e-08
Wnk1	87408	232341	WNK lysine deficient protein kinase 1	0.400771	1.10257e-11	1.21097e-10	1.94482e-07
Lrif1	107935	321000	RIKEN cDNA 4933421E11 gene	0.400763	6.45717e-12	7.50316e-11	1.13898e-07
Ahcyl2	50181	74340	S-adenosylhomocysteine hydrolase-like 2	0.400714	4.5471e-12	5.4414e-11	8.02062e-08
Tgif1	21574	21815	TGFB-induced factor homeobox 1	0.400689	4.56233e-12	5.45593e-11	8.04749e-08
Skil	20244	20482	SKI-like	0.400673	5.46569e-12	6.43158e-11	9.64094e-08
Lmod1	60341	93689	leiomodin 1 (smooth muscle)	0.400537	7.27202e-12	8.36188e-11	1.28271e-07
Lpin3	41437	64899	lipin 3	0.400488	2.55321e-11	2.57939e-10	4.50361e-07
Rsf1	87643	233532	remodeling and spacing factor 1	0.400477	4.69242e-12	5.59751e-11	8.27696e-08
TC1451722	136427	NA	TIGR MGI TC1451722	0.400465	6.71484e-12	7.78719e-11	1.18443e-07
Zmym1	44152	68310	zinc finger, MYM domain containing 1	0.400428	7.37615e-12	8.46505e-11	1.30108e-07
Lyrm1	49760	73919	LYR motif containing 1	0.400311	7.78616e-10	5.46084e-09	1.3734e-05
E130001F20Rik*	150226	NA	RIKEN cDNA E130001F20 gene (non-RefSeq)	0.400187	5.82763e-12	6.80302e-11	1.02794e-07
Pip4k2a	18483	18718	phosphatidylinositol-5-phosphate 4-kinase, type II, alpha	0.400174	4.88546e-12	5.79131e-11	8.61746e-08
Cdk6	12356	12571	cyclin-dependent kinase 6	0.400174	7.625e-12	8.70533e-11	1.34497e-07
Rras2	42765	66922	related RAS viral (r-ras) oncogene homolog 2	0.400094	5.39764e-12	6.35998e-11	9.52089e-08
H2-Q10	14783	15007	histocompatibility 2, Q region locus 10	0.400076	1.0087e-11	1.11692e-10	1.77925e-07
Gm20738	120556	382133	Ssty1 family member	0.400046	5.43173e-12	6.39588e-11	9.58103e-08
Supt7l	48036	72195	suppressor of Ty 7 (S. cerevisiae)-like	0.399963	4.64958e-11	4.4141e-10	8.20139e-07
Mrps9	45369	69527	mitochondrial ribosomal protein S9	0.399938	5.04131e-12	5.96403e-11	8.89238e-08
Mfn1	43257	67414	mitofusin 1	0.399909	1.23146e-11	1.33837e-10	2.17217e-07
Olfr368	91168	258371	olfactory receptor 368	0.399835	5.11058e-12	6.03788e-11	9.01455e-08
Hdgfl1	14968	15192	hepatoma derived growth factor-like 1	0.399768	7.357e-12	8.44858e-11	1.2977e-07
Fbxo31	52295	76454	F-box protein 31	0.399762	2.13906e-11	2.20643e-10	3.7731e-07
Itsn2	20166	20403	intersectin 2	0.399758	2.33944e-11	2.3839e-10	4.12653e-07
Ssna1	44317	68475	Sjogren's syndrome nuclear autoantigen 1	0.399741	2.14476e-11	2.20978e-10	3.78314e-07
Ube2u	120270	381534	ubiquitin-conjugating enzyme E2U (putative)	0.399723	1.15381e-11	1.26254e-10	2.03521e-07
Rhox4b	37009	57737	reproductive homeobox 4B	0.39971	1.05758e-11	1.16691e-10	1.86547e-07
LOC381400	120203	381400	similar to MYH7B protein	0.399698	2.15626e-11	2.21903e-10	3.80342e-07
Poli	26195	26447	polymerase (DNA directed), iota	0.399685	8.12772e-12	9.22916e-11	1.43365e-07
Dqx1	60490	93838	DEAQ RNA-dependent ATPase	0.399682	8.13092e-12	9.22916e-11	1.43421e-07
Trim14	50576	74735	tripartite motif-containing 14	0.399649	7.47212e-12	8.55791e-11	1.31801e-07
Mybphl	44595	68753	myosin binding protein H-like	0.39961	5.75474e-12	6.7313e-11	1.01508e-07
Ttn	21895	22138	titin	0.399544	5.31191e-12	6.26734e-11	9.36967e-08
Tfdp2	84320	211586	transcription factor Dp 2	0.399536	5.81121e-12	6.78834e-11	1.02504e-07
Pdcd11	18338	18572	programmed cell death 11	0.39951	8.31505e-12	9.41393e-11	1.46669e-07
Bivm	89733	246229	basic, immunoglobulin-like variable motif containing	0.399477	2.89339e-11	2.88243e-10	5.10366e-07
LOC433065	129651	433065	hypothetical gene supported by AK048221	0.399439	5.38683e-12	6.35149e-11	9.50183e-08
Clic3	45296	69454	chloride intracellular channel 3	0.399403	1.20223e-11	1.31226e-10	2.12061e-07
Srp54a	23818	24067	signal recognition particle 54A	0.399187	6.08504e-12	7.08943e-11	1.07334e-07
Osgin2	84077	209212	oxidative stress induced growth inhibitor family member 2	0.39914	2.52644e-11	2.55381e-10	4.45639e-07
Lrrk1	87615	233328	leucine-rich repeat kinase 1	0.399086	6.16717e-12	7.18037e-11	1.08783e-07
Mccc1	47880	72039	methylcrotonoyl-Coenzyme A carboxylase 1 (alpha)	0.399066	8.06325e-12	9.17006e-11	1.42228e-07
1190002N15Rik	44703	68861	RIKEN cDNA 1190002N15 gene	0.399057	5.66604e-12	6.64516e-11	9.99433e-08
Psmf1	86768	228769	proteasome (prosome, macropain) inhibitor subunit 1	0.398996	5.71205e-12	6.69074e-11	1.00755e-07
Dtwd2	44699	68857	DTW domain containing 2	0.398996	5.71249e-12	6.69074e-11	1.00763e-07
Clic4	29611	29876	chloride intracellular channel 4 (mitochondrial)	0.398983	5.72199e-12	6.69743e-11	1.0093e-07
Col14a1	12601	12818	collagen, type XIV, alpha 1	0.398751	5.90068e-12	6.88373e-11	1.04082e-07
TC1570131	138687	NA	TIGR MGI TC1570131	0.398744	7.04741e-12	8.13011e-11	1.24309e-07
Polh	56675	80905	polymerase (DNA directed), eta (RAD 30 related)	0.398483	4.65811e-11	4.41982e-10	8.21644e-07
Sh2d3c	27132	27387	SH2 domain containing 3C	0.398369	7.40314e-12	8.49051e-11	1.30584e-07
Blvra	73935	109778	biliverdin reductase A	0.398334	8.87115e-12	1.00114e-10	1.56478e-07
Tab3	42567	66724	TGF-beta activated kinase 1/MAP3K7 binding protein 3	0.398314	6.25136e-12	7.2736e-11	1.10268e-07
Ap5z1	87321	231855	RIKEN cDNA C330006K01 gene	0.398267	6.87e-12	7.93582e-11	1.2118e-07
Txndc15	45513	69672	thioredoxin domain containing 15	0.398264	7.50525e-12	8.58528e-11	1.32385e-07
Skint2	108785	329919	selection and upkeep of intraepithelial T cells 2	0.398191	4.01936e-10	3.03759e-09	7.08975e-06
LOC433740	130321	433740	similar to LRRGT00082	0.398113	6.41995e-12	7.46484e-11	1.13242e-07
Thg1l	42471	66628	tRNA-histidine guanylyltransferase 1-like (S. cerevisiae)	0.398075	7.04592e-12	8.13011e-11	1.24283e-07
Ankrd33b	43277	67434	ankyrin repeat domain 33B	0.398046	1.30983e-11	1.41482e-10	2.31041e-07
Ifi204	15724	15951	interferon activated gene 204	0.39803	8.35168e-11	7.40277e-10	1.47315e-06
mCG61405.1	142123	NA	AB mCG61405.1	0.397992	7.77813e-12	8.86295e-11	1.37198e-07
N4bp3	84454	212706	NEDD4 binding protein 3	0.39796	7.15313e-12	8.24129e-11	1.26174e-07
Dvl2	13322	13543	dishevelled 2, dsh homolog (Drosophila)	0.397878	7.23028e-12	8.32473e-11	1.27535e-07
Utp14a	48395	72554	UTP14, U3 small nucleolar ribonucleoprotein, homolog A (yeast)	0.397829	6.66485e-12	7.7343e-11	1.17561e-07
Ypel5	120986	383295	yippee-like 5 (Drosophila)	0.397816	2.97778e-11	2.95583e-10	5.25251e-07
K230010J24Rik	129552	432964	RIKEN cDNA K230010J24 gene	0.397811	7.2945e-12	8.38226e-11	1.28668e-07
Dusp5	88747	240672	dual specificity phosphatase 5	0.397729	6.75374e-12	7.82715e-11	1.19129e-07
2900092D14Rik	48941	73100	RIKEN cDNA 2900092D14 gene	0.397698	6.78124e-12	7.85006e-11	1.19614e-07
Rnd2	11645	11858	Rho family GTPase 2	0.397691	6.78686e-12	7.85006e-11	1.19713e-07
TC1410835	136027	NA	TIGR MGI TC1410835	0.397623	7.47646e-12	8.55791e-11	1.31877e-07
Mob4	18833	19070	MOB family member 4, phocein	0.397603	8.04458e-11	7.15936e-10	1.41898e-06
Sertad3	82045	170742	SERTA domain containing 3	0.397547	7.5522e-12	8.63339e-11	1.33213e-07
Clasp1	52548	76707	CLIP associating protein 1	0.397499	7.59926e-12	8.68157e-11	1.34043e-07
Vtcn1	88917	242122	V-set domain containing T cell activation inhibitor 1	0.397478	3.10519e-11	3.06677e-10	5.47725e-07
Nek9	85256	217718	NIMA (never in mitosis gene a)-related expressed kinase 9	0.397437	1.54593e-11	1.64269e-10	2.72687e-07
Tubb1	144095	545486	tubulin, beta 1 class VI	0.397355	3.15251e-11	3.1072e-10	5.56071e-07
Azin2	88992	242669	arginine decarboxylase	0.397353	7.74628e-12	8.83236e-11	1.36637e-07
Uimc1	19947	20184	ubiquitin interaction motif containing 1	0.397346	1.1012e-11	1.21026e-10	1.9424e-07
Cobll1	106811	319876	Cobl-like 1	0.397309	8.50561e-12	9.6235e-11	1.5003e-07
Chmp2b	44784	68942	charged multivesicular body protein 2B	0.39722	1.02534e-11	1.13388e-10	1.8086e-07
Foxb1	40891	64290	forkhead box B1	0.397168	7.27131e-12	8.36188e-11	1.28259e-07
Msh4	35278	55993	mutS homolog 4 (E. coli)	0.397043	6.05255e-11	5.55757e-10	1.06761e-06
Padi3	18367	18601	peptidyl arginine deiminase, type III	0.397032	8.07979e-12	9.18296e-11	1.4252e-07
Fam129b	86641	227737	family with sequence similarity 129, member B	0.397029	5.08781e-11	4.76095e-10	8.97439e-07
Capn1	12118	12333	calpain 1	0.396999	8.85654e-12	1.00013e-10	1.5622e-07
Atp13a3	86042	224088	ATPase type 13A3	0.396993	7.44035e-12	8.52763e-11	1.3124e-07
Ing3	47618	71777	inhibitor of growth family, member 3	0.396941	4.71079e-11	4.4602e-10	8.30935e-07
Mrpl34	60712	94065	mitochondrial ribosomal protein L34	0.396927	8.19177e-12	9.28972e-11	1.44495e-07
Cryba1	12740	12957	crystallin, beta A1	0.396877	6.74009e-11	6.11252e-10	1.18888e-06
Mrpl55	43055	67212	mitochondrial ribosomal protein L55	0.396855	1.81731e-11	1.9058e-10	3.20556e-07
Gimap5	106008	317757	GTPase, IMAP family member 5	0.396825	9.88797e-12	1.09902e-10	1.74414e-07
H1fnt	45910	70069	H1 histone family, member N, testis-specific	0.396766	1.08748e-11	1.19738e-10	1.9182e-07
Pgs1	50292	74451	phosphatidylglycerophosphate synthase 1	0.39676	7.67227e-12	8.75363e-11	1.35331e-07
Uspl1	87341	231915	ubiquitin specific peptidase like 1	0.396745	6.8472e-11	6.20646e-10	1.20778e-06
Brf1	48149	72308	BRF1 homolog, subunit of RNA polymerase III transcription initiation factor IIIB (S. cerevisiae)	0.396728	3.40648e-11	3.3326e-10	6.00868e-07
Gzmk	14721	14945	granzyme K	0.396723	1.19345e-11	1.30348e-10	2.10513e-07
9330102E08Rik	108904	330427	RIKEN cDNA 9330102E08 gene	0.39659	2.23805e-11	2.2925e-10	3.94769e-07
Fam179b	108379	328108	family with sequence similarity 179, member B	0.396481	1.12836e-11	1.23699e-10	1.99031e-07
Tnks2	50334	74493	tankyrase, TRF1-interacting ankyrin-related ADP-ribose polymerase 2	0.396471	2.08183e-11	2.15502e-10	3.67215e-07
Exph5	106986	320051	exophilin 5	0.396453	7.9881e-12	9.09632e-11	1.40902e-07
Cyp2c50	71306	107141	cytochrome P450, family 2, subfamily c, polypeptide 50	0.396405	4.22171e-11	4.0668e-10	7.44667e-07
Zfp78	108913	330463	zinc finger protein 78	0.396293	9.71118e-12	1.08278e-10	1.71295e-07
Daam2	52282	76441	dishevelled associated activator of morphogenesis 2	0.396258	8.1948e-12	9.28972e-11	1.44548e-07
Ttc39d	43580	67737	tetratricopeptide repeat domain 39D	0.39622	9.80462e-12	1.09113e-10	1.72944e-07
Nipa1	87612	233280	non imprinted in Prader-Willi/Angelman syndrome 1 homolog (human)	0.396219	1.65445e-11	1.74643e-10	2.91828e-07
TC1498347	136992	NA	TIGR MGI TC1498347	0.396167	9.04837e-12	1.01983e-10	1.59604e-07
Psmb9	16682	16912	proteasome (prosome, macropain) subunit, beta type 9 (large multifunctional peptidase 2)	0.396124	2.82517e-11	2.81862e-10	4.98332e-07
Mm.48776	139461	NA	Unigene Mm.48776	0.396105	9.95285e-12	1.10483e-10	1.75558e-07
Hpn	15226	15451	hepsin	0.396069	9.99936e-12	1.1093e-10	1.76379e-07
Slc6a8	67024	102857	solute carrier family 6 (neurotransmitter transporter, creatine), member 8	0.396065	6.5938e-10	4.71264e-09	1.16308e-05
Scnn1b	20040	20277	sodium channel, nonvoltage-gated 1 beta	0.396051	1.19298e-11	1.30348e-10	2.1043e-07
Arfrp1	52529	76688	ADP-ribosylation factor related protein 1	0.395983	1.20342e-11	1.31274e-10	2.12271e-07
Gm15217	119981	100041724	predicted gene 15217	0.395854	1.2237e-11	1.33158e-10	2.15849e-07
Atg2a	108586	329015	autophagy related 2A	0.395745	9.56085e-12	1.07008e-10	1.68644e-07
Zfp641	88600	239652	zinc finger protein 641	0.395725	1.3572e-11	1.46241e-10	2.39396e-07
Gpr180	37275	58245	G protein-coupled receptor 180	0.395718	9.59475e-12	1.07319e-10	1.69242e-07
Cyp4f17	83961	208285	cytochrome P450, family 4, subfamily f, polypeptide 17	0.395672	8.84932e-12	9.99956e-11	1.56093e-07
Ccar2	85491	219158	RIKEN cDNA 2610301G19 gene	0.395599	5.54377e-11	5.14125e-10	9.77866e-07
Rnf115	43688	67845	ring finger protein 115	0.395582	8.95376e-12	1.00982e-10	1.57935e-07
Csnk1d	68483	104318	casein kinase 1, delta	0.395576	9.77485e-12	1.08889e-10	1.72419e-07
Sin3a	20229	20466	transcriptional regulator, SIN3A (yeast)	0.395499	9.87244e-12	1.09798e-10	1.7414e-07
Spata31d1b	88479	238662	predicted gene 4934	0.39548	9.89698e-12	1.09933e-10	1.74573e-07
Larp1b	84621	214048	La ribonucleoprotein domain family, member 1B	0.395457	9.10214e-12	1.02524e-10	1.60553e-07
Zfp142	53104	77264	zinc finger protein 142	0.395447	1.60332e-10	1.32776e-09	2.82809e-06
Ckap4	84935	216197	cytoskeleton-associated protein 4	0.39541	9.15806e-12	1.03022e-10	1.61539e-07
Fkbp8	14009	14232	FK506 binding protein 8	0.395327	1.10123e-11	1.21026e-10	1.94246e-07
7530422B04Rik	86779	228792	RIKEN cDNA 7530422B04 gene	0.395306	2.41058e-11	2.44791e-10	4.25203e-07
Sord	20085	20322	sorbitol dehydrogenase	0.395145	9.48152e-12	1.0639e-10	1.67245e-07
Alox8	11475	11688	arachidonate 8-lipoxygenase	0.395118	9.51483e-12	1.06628e-10	1.67832e-07
Pcdhb16	60536	93887	protocadherin beta 16	0.395109	9.5262e-12	1.06687e-10	1.68033e-07
Prss56	45295	69453	protease, serine 56	0.395078	1.91267e-11	1.99394e-10	3.37375e-07
Spag11a	53968	78128	sperm associated antigen 11A	0.39504	1.14303e-11	1.2523e-10	2.0162e-07
Gpr34	23643	23890	G protein-coupled receptor 34	0.395005	1.62352e-11	1.71583e-10	2.86372e-07
Lyst	16871	17101	lysosomal trafficking regulator	0.394995	9.66865e-12	1.08008e-10	1.70545e-07
Kctd1	71096	106931	potassium channel tetramerisation domain containing 1	0.394969	9.70115e-12	1.08234e-10	1.71119e-07
Prmt10	66351	102182	protein arginine methyltransferase 10 (putative)	0.394941	1.06177e-11	1.17053e-10	1.87285e-07
Dnajb14	46445	70604	DnaJ (Hsp40) homolog, subfamily B, member 14	0.394798	2.24141e-10	1.80366e-09	3.95363e-06
Pacsin2	23721	23970	protein kinase C and casein kinase substrate in neurons 2	0.394725	1.00164e-11	1.11049e-10	1.76679e-07
LOC432444	129038	432444	hypothetical gene supported by AK080199	0.39462	1.10702e-11	1.21511e-10	1.95268e-07
Manba	74330	110173	mannosidase, beta A, lysosomal	0.394605	1.01743e-11	1.12588e-10	1.79465e-07
Lrrc61	89073	243371	leucine rich repeat containing 61	0.394581	1.44187e-11	1.54515e-10	2.54331e-07
Ptgir	18985	19222	prostaglandin I receptor (IP)	0.394568	1.21506e-11	1.32381e-10	2.14324e-07
Mela	17045	17276	melanoma antigen	0.394541	1.02595e-11	1.13388e-10	1.80968e-07
Robo4	49985	74144	roundabout homolog 4 (Drosophila)	0.39454	1.49693e-10	1.24549e-09	2.64043e-06
Rpusd3	65292	101122	RNA pseudouridylate synthase domain containing 3	0.394412	2.34177e-10	1.87077e-09	4.13066e-06
D030022P06Rik	109372	338353	RIKEN cDNA D030022P06 gene	0.394321	1.2546e-11	1.36184e-10	2.213e-07
Mvb12b	48384	72543	family with sequence similarity 125, member B	0.394306	1.25707e-11	1.36368e-10	2.21734e-07
Mtpap	43283	67440	mitochondrial poly(A) polymerase	0.394164	2.62611e-10	2.07258e-09	4.6322e-06
Krtap5-2	47464	71623	keratin associated protein 5-2	0.394143	1.28382e-11	1.39099e-10	2.26454e-07
Coq5	31544	52064	coenzyme Q5 homolog, methyltransferase (yeast)	0.394138	1.17854e-11	1.28879e-10	2.07882e-07
Acpp	35598	56318	acid phosphatase, prostate	0.394122	1.2873e-11	1.3939e-10	2.27067e-07
Fn3k	40471	63828	fructosamine 3 kinase	0.394115	4.69612e-11	4.4487e-10	8.28348e-07
Cdr2	12370	12585	cerebellar degeneration-related 2	0.394003	1.10043e-11	1.21026e-10	1.94105e-07
LOC434265	130845	434265	similar to glycoprotein VI (platelet); platelet glycoprotein VI	0.393931	1.21061e-11	1.31978e-10	2.1354e-07
Olfr547	91880	259083	olfactory receptor 547	0.393918	2.21554e-11	2.27209e-10	3.90799e-07
Bag3	29545	29810	BCL2-associated athanogene 3	0.393873	1.21974e-11	1.32809e-10	2.1515e-07
Cmc1	43742	67899	COX assembly mitochondrial protein homolog (S. cerevisiae)	0.393852	1.45288e-11	1.55318e-10	2.56274e-07
Psmb2	26193	26445	proteasome (prosome, macropain) subunit, beta type 2	0.393827	1.12599e-11	1.23516e-10	1.98614e-07
Atmin	87898	234776	ATM interactor	0.393775	1.59922e-11	1.69117e-10	2.82086e-07
Cc2d1b	106900	319965	coiled-coil and C2 domain containing 1B	0.393697	1.24799e-11	1.3555e-10	2.20133e-07
C230029D21Rik	107190	320255	RIKEN cDNA C230029D21 gene	0.393689	2.28055e-11	2.32793e-10	4.02267e-07
1700125H20Rik	49475	73634	RIKEN cDNA 1700125H20 gene	0.393665	1.3657e-11	1.46977e-10	2.40896e-07
Mm.38865	139435	NA	Unigene Mm.38865	0.393376	1.30095e-11	1.4061e-10	2.29475e-07
Mdm2	17015	17246	transformed mouse 3T3 cell double minute 2	0.393365	2.58889e-11	2.60945e-10	4.56654e-07
Hapln2	49781	73940	hyaluronan and proteoglycan link protein 2	0.393227	5.70382e-11	5.27858e-10	1.0061e-06
Tnnc2	21682	21925	troponin C2, fast	0.393154	1.33881e-11	1.44524e-10	2.36152e-07
Mgat5	72057	107895	mannoside acetylglucosaminyltransferase 5	0.393152	1.2293e-11	1.33684e-10	2.16836e-07
Slc25a42	48936	73095	solute carrier family 25, member 42	0.393018	1.3627e-11	1.46744e-10	2.40367e-07
Hmbox1	85487	219150	homeobox containing 1	0.39297	1.2586e-11	1.36451e-10	2.22005e-07
Lipt2	43007	67164	lipoyl(octanoyl) transferase 2 (putative)	0.392964	3.00667e-10	2.34666e-09	5.30346e-06
Rft1	108444	328370	RFT1 homolog (S. cerevisiae)	0.392868	3.2706e-11	3.21215e-10	5.76902e-07
Tex16	57799	83556	testis expressed gene 16	0.392832	1.80443e-11	1.89342e-10	3.18284e-07
Krtap4-7	52285	76444	keratin associated protein 4-7	0.392776	1.29069e-11	1.39672e-10	2.27665e-07
LOC381557	120284	381557	similar to CUB and Sushi multiple domains 1	0.392746	1.29577e-11	1.40135e-10	2.2856e-07
Bdp1	142994	544971	B double prime 1, subunit of RNA polymerase III transcription initiation factor IIIB	0.3927	1.41976e-11	1.52516e-10	2.50432e-07
Map3k13	47592	71751	mitogen-activated protein kinase kinase kinase 13	0.392643	3.08794e-11	3.05315e-10	5.44682e-07
Prss36	53453	77613	protease, serine, 36	0.392604	2.40095e-11	2.43954e-10	4.23504e-07
Tgfbr3	21573	21814	transforming growth factor, beta receptor III	0.392599	1.85887e-11	1.94707e-10	3.27886e-07
mCG147059	141255	NA	AB mCG147059	0.392597	1.43887e-11	1.54288e-10	2.53803e-07
Nutm2	108412	328250	predicted gene 806	0.392588	2.87921e-10	2.25317e-09	5.07864e-06
Fundc1	47859	72018	FUN14 domain containing 1	0.392583	1.57002e-11	1.66628e-10	2.76936e-07
Stab2	82837	192188	stabilin 2	0.39256	5.6776e-11	5.25707e-10	1.00147e-06
Gm16938	108945	330599	uncharacterized LOC330599	0.392532	1.58031e-11	1.67466e-10	2.78751e-07
2700046A07Rik	54289	78449	RIKEN cDNA 2700046A07 gene	0.392526	1.45212e-11	1.55318e-10	2.5614e-07
1700021P04Rik	51362	75521	RIKEN cDNA 1700021P04 gene	0.392483	1.5903e-11	1.68274e-10	2.80514e-07
Hrh2	15241	15466	histamine receptor H2	0.392479	1.34132e-11	1.44634e-10	2.36595e-07
Ddx19a	13458	13680	DEAD (Asp-Glu-Ala-Asp) box polypeptide 19a	0.392454	1.46566e-11	1.56305e-10	2.58528e-07
4930546C10Rik	54771	78931	RIKEN cDNA 4930546C10 gene	0.392317	2.95292e-11	2.93942e-10	5.20866e-07
Scgn	84639	214189	secretagogin, EF-hand calcium binding protein	0.392246	1.50548e-11	1.60357e-10	2.65552e-07
Pld6	83269	194908	phospholipase D family, member 6	0.3922	2.99677e-11	2.973e-10	5.286e-07
Sypl	18790	19027	synaptophysin-like protein	0.392131	1.40317e-11	1.50918e-10	2.47505e-07
Mm.12964	139380	NA	Unigene Mm.12964	0.392127	2.15009e-11	2.21398e-10	3.79255e-07
Lamtor2	57658	83409	late endosomal/lysosomal adaptor, MAPK and MTOR activator 2	0.392091	1.41044e-11	1.51608e-10	2.48788e-07
LOC434324	130904	434324	similar to hypothetical protein D330038O06	0.392052	1.54371e-11	1.64231e-10	2.72295e-07
Mad1l1	16890	17120	MAD1 mitotic arrest deficient 1-like 1	0.392025	1.42258e-11	1.52726e-10	2.50928e-07
Gm15850	108633	329253	uncharacterized LOC329253	0.392013	1.6894e-11	1.78119e-10	2.97993e-07
Ski	20243	20481	ski sarcoma viral oncogene homolog (avian)	0.391973	1.69813e-11	1.78933e-10	2.99533e-07
Ebag9	35246	55960	estrogen receptor-binding fragment-associated gene 9	0.391969	2.01457e-11	2.09276e-10	3.55351e-07
Mab21l1	16886	17116	mab-21-like 1 (C. elegans)	0.39195	1.4364e-11	1.54116e-10	2.53367e-07
Zc3hav1	54621	78781	zinc finger CCCH type, antiviral 1	0.391862	1.45282e-11	1.55318e-10	2.56263e-07
1700018A14Rik	45233	69391	RIKEN cDNA 1700018A14 gene	0.391843	1.7266e-11	1.81824e-10	3.04555e-07
Tdrp	47989	72148	RIKEN cDNA 2610019F03 gene	0.391826	1.4597e-11	1.55857e-10	2.57476e-07
Them4	51619	75778	thioesterase superfamily member 4	0.391819	1.46099e-11	1.55901e-10	2.57704e-07
Ehd3	36713	57440	EH-domain containing 3	0.391673	1.48873e-11	1.58669e-10	2.62598e-07
LOC544771	143683	544771	-	0.391652	2.09768e-11	2.17014e-10	3.70009e-07
Hoxc4	15198	15423	homeobox C4	0.391649	1.77031e-11	1.86094e-10	3.12265e-07
1500011K16Rik	43728	67885	RIKEN cDNA 1500011K16 gene	0.391561	1.6445e-11	1.73696e-10	2.90073e-07
Mamdc2	47579	71738	MAM domain containing 2	0.391551	3.25028e-11	3.19574e-10	5.73316e-07
Vps36	46001	70160	vacuolar protein sorting 36 (yeast)	0.391392	2.1681e-11	2.22861e-10	3.8243e-07
Amot	27238	27494	angiomotin	0.391387	1.54485e-11	1.64254e-10	2.72497e-07
Strip2	107544	320609	family with sequence similarity 40, member B	0.391297	1.56294e-11	1.65976e-10	2.75687e-07
H6pd	64368	100198	hexose-6-phosphate dehydrogenase (glucose 1-dehydrogenase)	0.391269	6.59963e-10	4.71317e-09	1.16411e-05
Hapln3	43509	67666	hyaluronan and proteoglycan link protein 3	0.391234	2.21212e-11	2.2699e-10	3.90195e-07
Fam78a	88836	241303	family with sequence similarity 78, member A	0.39121	2.01863e-10	1.63784e-09	3.56067e-06
Ppat	87229	231327	phosphoribosyl pyrophosphate amidotransferase	0.391209	1.58077e-11	1.67466e-10	2.78831e-07
3632451O06Rik	43262	67419	RIKEN cDNA 3632451O06 gene	0.391202	1.58205e-11	1.67501e-10	2.79057e-07
Psme4	67721	103554	proteasome (prosome, macropain) activator subunit 4	0.391177	1.88056e-11	1.96511e-10	3.31711e-07
Napsa	16314	16541	napsin A aspartic peptidase	0.391162	7.32401e-11	6.59797e-10	1.29188e-06
Apobec2	11598	11811	apolipoprotein B mRNA editing enzyme, catalytic polypeptide 2	0.391101	2.25001e-11	2.30075e-10	3.96879e-07
Gpam	14508	14732	glycerol-3-phosphate acyltransferase, mitochondrial	0.391055	1.91029e-11	1.99294e-10	3.36956e-07
Mrpl9	54363	78523	mitochondrial ribosomal protein L9	0.391054	1.91057e-11	1.99294e-10	3.37006e-07
Tirap	78445	117149	toll-interleukin 1 receptor (TIR) domain-containing adaptor protein	0.391018	2.27366e-11	2.32224e-10	4.01051e-07
Nckipsd	56698	80987	NCK interacting protein with SH3 domain	0.391004	6.85742e-11	6.21061e-10	1.20958e-06
Il33	52965	77125	interleukin 33	0.391004	3.19712e-11	3.14523e-10	5.6394e-07
Smox	86752	228608	spermine oxidase	0.390926	2.30052e-11	2.3456e-10	4.05789e-07
LOC434713	131293	434713	similar to Ppp2r3a protein	0.390865	1.79825e-11	1.88806e-10	3.17193e-07
Nup62	17993	18226	nucleoporin 62	0.390828	2.14026e-11	2.20643e-10	3.77521e-07
4932411K12Rik	108431	328325	RIKEN cDNA 4932411K12 gene	0.390775	1.97997e-11	2.06046e-10	3.49247e-07
Hist1h1b	35981	56702	histone cluster 1, H1b	0.390762	1.67439e-11	1.76642e-10	2.95345e-07
Rab10	19088	19325	RAB10, member RAS oncogene family	0.390735	1.99004e-11	2.06971e-10	3.51023e-07
Polr1b	19780	20017	polymerase (RNA) I polypeptide B	0.390688	5.07828e-11	4.75455e-10	8.95758e-07
Ube2d2a	35830	56550	ubiquitin-conjugating enzyme E2D 2A	0.390656	2.01024e-11	2.08949e-10	3.54587e-07
Ranbp3	47651	71810	RAN binding protein 3	0.390586	1.86391e-11	1.95119e-10	3.28775e-07
3110099E03Rik	54351	100043232	RIKEN cDNA 3110099E03 gene	0.390529	3.95067e-10	2.99467e-09	6.96859e-06
1700067P10Rik	44067	68224	RIKEN cDNA 1700067P10 gene	0.390487	6.70785e-11	6.08954e-10	1.1832e-06
Tbc1d30	50535	74694	TBC1 domain family, member 30	0.390458	1.74127e-11	1.83259e-10	3.07142e-07
Polr2g	43553	67710	polymerase (RNA) II (DNA directed) polypeptide G	0.3904	3.68221e-10	2.80927e-09	6.49504e-06
Cdh20	23589	23836	cadherin 20	0.390393	3.45099e-11	3.37241e-10	6.0872e-07
4930515B02Rik	50969	75128	RIKEN cDNA 4930515B02 gene	0.390368	2.68681e-11	2.70352e-10	4.73926e-07
Nif3l1	41620	65102	Ngg1 interacting factor 3-like 1 (S. pombe)	0.390368	4.8537e-11	4.58321e-10	8.56144e-07
Zfp710	84079	209225	zinc finger protein 710	0.390366	2.46996e-11	2.50245e-10	4.35676e-07
Asph	41816	65973	aspartate-beta-hydroxylase	0.390297	8.12862e-11	7.21957e-10	1.43381e-06
9630011N22Rik	107688	320753	RIKEN cDNA 9630011N22 gene	0.3901	8.32357e-11	7.38528e-10	1.46819e-06
Atp2a3	32793	53313	ATPase, Ca++ transporting, ubiquitous	0.39009	2.16084e-11	2.22245e-10	3.81151e-07
Ermard	120049	381062	RIKEN cDNA 2210404J11 gene	0.390011	2.18299e-11	2.24236e-10	3.85057e-07
Prss38	85050	216797	protease, serine, 38	0.389949	2.02239e-11	2.09841e-10	3.5673e-07
Zcwpw2	50479	100039681	zinc finger, CW type with PWWP domain 2	0.389891	2.03754e-11	2.11288e-10	3.59401e-07
TC1496710	136902	NA	TIGR MGI TC1496710	0.389829	2.05385e-11	2.12854e-10	3.62278e-07
1700022F17Rik	45263	69421	RIKEN cDNA 1700022F17 gene	0.389805	2.24107e-11	2.29427e-10	3.95302e-07
Trim72	130826	434246	tripartite motif-containing 72	0.389802	2.43861e-11	2.47495e-10	4.30146e-07
Ccm2l	86777	228788	cDNA sequence BC020535	0.389791	7.94029e-11	7.08083e-10	1.40059e-06
Socs4	43139	67296	suppressor of cytokine signaling 4	0.38978	2.24808e-11	2.30011e-10	3.96539e-07
G0s2	14149	14373	G0/G1 switch gene 2	0.389737	2.26032e-11	2.30995e-10	3.98697e-07
4930545L08Rik	53868	78028	RIKEN cDNA 4930545L08 gene	0.389737	4.07454e-11	3.93381e-10	7.18707e-07
Adamtsl5	42391	66548	ADAMTS-like 5	0.389715	1.91577e-11	1.996e-10	3.37923e-07
Ell2	82965	192657	elongation factor RNA polymerase II 2	0.389631	2.2911e-11	2.33735e-10	4.04128e-07
Vps13a	93034	271564	vacuolar protein sorting 13A (yeast)	0.389586	2.72637e-11	2.73708e-10	4.80905e-07
Usp44	108305	327799	ubiquitin specific peptidase 44	0.389497	2.75738e-11	2.76192e-10	4.86375e-07
Gas6	14232	14456	growth arrest specific 6	0.389474	1.97589e-11	2.05742e-10	3.48527e-07
Dffb	13147	13368	DNA fragmentation factor, beta subunit	0.38944	2.21451e-09	1.39239e-08	3.90618e-05
Gsg1	14616	14840	germ cell-specific gene 1	0.389348	2.18401e-11	2.24236e-10	3.85238e-07
Pgm3	73942	109785	phosphoglucomutase 3	0.389345	2.37621e-11	2.41858e-10	4.1914e-07
Endov	109390	338371	RIKEN cDNA A730011L01 gene	0.389331	2.81577e-11	2.81401e-10	4.96673e-07
Ipo8	107662	320727	importin 8	0.389291	7.51576e-10	5.29012e-09	1.3257e-05
Med21	72260	108098	mediator complex subunit 21	0.389268	2.39961e-11	2.43954e-10	4.23268e-07
Trak1	42938	67095	trafficking protein, kinesin binding 1	0.389114	2.89403e-11	2.88243e-10	5.10479e-07
E330021D16Rik	89117	100502936	RIKEN cDNA E330021D16 gene	0.389092	3.15567e-11	3.10792e-10	5.56629e-07
1600014K23Rik	47837	71996	RIKEN cDNA 1600014K23 gene	0.389081	2.45728e-11	2.49246e-10	4.33439e-07
Ethe1	41914	66071	ethylmalonic encephalopathy 1	0.389043	2.46934e-11	2.50245e-10	4.35566e-07
Slc24a2	52217	76376	solute carrier family 24 (sodium/potassium/calcium exchanger), member 2	0.388958	2.11096e-11	2.18133e-10	3.72353e-07
Cyb5r1	47858	72017	cytochrome b5 reductase 1	0.38891	2.12412e-11	2.19363e-10	3.74673e-07
Tmem260	85445	218989	RIKEN cDNA 6720456H20 gene	0.388908	9.60277e-11	8.39362e-10	1.69383e-06
Cep72	50311	74470	centrosomal protein 72	0.388892	2.12893e-11	2.19732e-10	3.75522e-07
Acy3	47511	71670	aspartoacylase (aminoacylase) 3	0.388853	6.12553e-10	4.41915e-09	1.08048e-05
Mier1	46989	71148	mesoderm induction early response 1 homolog (Xenopus laevis	0.388757	9.13428e-09	5.02086e-08	0.00016112
Kctd3	86475	226823	potassium channel tetramerisation domain containing 3	0.388746	2.18592e-09	1.37754e-08	3.85574e-05
LOC433403	129987	433403	hypothetical gene supported by AK044329	0.388732	3.30203e-11	3.23941e-10	5.82446e-07
BC002163	81972	170658	NADH dehydrogenase Fe-S protein 5 pseudogene	0.388689	2.58279e-11	2.6048e-10	4.55579e-07
Zfp583	84500	213011	zinc finger protein 583	0.388622	2.39594e-11	2.43725e-10	4.2262e-07
Gjd2	14393	14617	gap junction protein, delta 2	0.388508	2.23615e-11	2.2919e-10	3.94435e-07
Zfp955a	53492	77652	zinc finger protein 955A	0.388434	3.15317e-11	3.1072e-10	5.56188e-07
Bhlha9	107457	320522	basic helix-loop-helix family, member a9	0.388373	4.82479e-11	4.5608e-10	8.51045e-07
D930048G16Rik	129668	433082	RIKEN cDNA D930048G16 gene	0.388316	2.4911e-11	2.52242e-10	4.39406e-07
LOC242879	89022	242879	similar to hypothetical protein MGC19022	0.388262	4.89171e-11	4.60644e-10	8.62848e-07
Cdkn1b	12361	12576	cyclin-dependent kinase inhibitor 1B	0.388121	1.05511e-10	9.11864e-10	1.86111e-06
Trappc6a	42934	67091	trafficking protein particle complex 6A	0.388074	2.36356e-11	2.4071e-10	4.16909e-07
Gm3392	84643	100041533	predicted gene 3392	0.38805	2.80112e-11	2.80414e-10	4.94089e-07
Krt71	36014	56735	keratin 71	0.388043	2.80329e-11	2.80473e-10	4.94473e-07
Ipp	16124	16351	IAP promoted placental gene	0.388035	1.61823e-10	1.33821e-09	2.85439e-06
Ppig	86672	228005	peptidyl-prolyl isomerase G (cyclophilin G)	0.388013	1.06885e-10	9.22379e-10	1.88534e-06
Zkscan3	48580	72739	zinc finger with KRAB and SCAN domains 3	0.38788	2.389e-09	1.4864e-08	4.21395e-05
Cd82	12306	12521	CD82 antigen	0.387867	1.08764e-10	9.35851e-10	1.9185e-06
Pigz	88627	239827	phosphatidylinositol glycan anchor biosynthesis, class Z	0.387847	7.18611e-11	6.48699e-10	1.26756e-06
4833420G11Rik	73022	108863	RIKEN cDNA 4833420G11 gene	0.387687	2.69852e-11	2.7122e-10	4.75992e-07
Recql	19454	19691	RecQ protein-like	0.387658	5.43502e-10	3.96642e-09	9.58684e-06
Krt82	77298	114566	keratin 82	0.387646	1.11658e-10	9.56086e-10	1.96954e-06
Rap1gap2	119897	380711	RAP1 GTPase activating protein 2	0.387643	2.4973e-11	2.52725e-10	4.40499e-07
Ube2l6	36070	56791	ubiquitin-conjugating enzyme E2L 6	0.387622	2.57639e-10	2.0388e-09	4.54449e-06
Prl3c1	27117	27372	prolactin family 3, subfamily c, member 1	0.387576	2.73696e-11	2.74614e-10	4.82772e-07
Taf1c	21102	21341	TATA box binding protein (Tbp)-associated factor, RNA polymerase I, C	0.387573	2.97526e-11	2.95499e-10	5.24806e-07
Slc22a22	84205	210463	solute carrier family 22 (organic cation transporter), member 22	0.387534	2.75143e-11	2.75857e-10	4.85325e-07
Fam132a	43232	67389	family with sequence similarity 132, member A	0.387468	3.01526e-11	2.98967e-10	5.31862e-07
Zfp382	87561	233060	zinc finger protein 382	0.387343	3.06324e-11	3.03272e-10	5.40325e-07
Ccdc33	120526	382077	coiled-coil domain containing 33	0.387336	2.59675e-11	2.61588e-10	4.5804e-07
Ppm1k	89079	243382	protein phosphatase 1K (PP2C domain containing)	0.387336	2.82163e-11	2.81668e-10	4.97707e-07
Loxl1	16719	16949	lysyl oxidase-like 1	0.387315	2.60374e-11	2.62142e-10	4.59273e-07
9330119M13Rik	106898	319963	RIKEN cDNA 9330119M13 gene	0.387256	4.69031e-11	4.44559e-10	8.27324e-07
Klhl4	88272	237010	kelch-like 4 (Drosophila)	0.387036	2.69788e-11	2.7122e-10	4.7588e-07
Rhd	19509	19746	Rh blood group, D antigen	0.386986	2.71517e-11	2.72739e-10	4.78929e-07
Disp1	44739	68897	dispatched homolog 1 (Drosophila)	0.386878	2.75247e-11	2.75857e-10	4.85509e-07
Thoc2	109073	331401	THO complex 2	0.386875	3.83548e-11	3.7193e-10	6.76541e-07
Irg1	16138	16365	immunoresponsive gene 1	0.386732	1.73448e-10	1.42498e-09	3.05944e-06
Mia3	109385	338366	melanoma inhibitory activity 3	0.386709	2.81222e-11	2.81206e-10	4.96047e-07
Cdca4	47804	71963	cell division cycle associated 4	0.386692	2.81855e-11	2.8152e-10	4.97163e-07
Acn9	47079	71238	ACN9 homolog (S. cerevisiae)	0.386689	1.60461e-10	1.32819e-09	2.83037e-06
Tsr1	68827	104662	TSR1, 20S rRNA accumulation, homolog (yeast)	0.386512	7.16104e-11	6.47114e-10	1.26314e-06
Gpr21	109365	338346	G protein-coupled receptor 21	0.386491	3.1406e-11	3.1e-10	5.5397e-07
Unc119b	71005	106840	unc-119 homolog B (C. elegans)	0.386467	3.42151e-11	3.34545e-10	6.03519e-07
LOC277506	93243	277506	hypothetical LOC277506	0.386382	4.43084e-11	4.23835e-10	7.81556e-07
Parva	36616	57342	parvin, alpha	0.386317	2.95578e-11	2.94061e-10	5.21371e-07
Treml2	108542	328833	triggering receptor expressed on myeloid cells-like 2	0.386304	4.85915e-11	4.58591e-10	8.57106e-07
Slc39a9	108386	328133	solute carrier family 39 (zinc transporter), member 9	0.386297	2.9635e-11	2.94663e-10	5.22732e-07
Nhlrc1	69358	105193	NHL repeat containing 1	0.386276	2.97124e-11	2.95265e-10	5.24096e-07
Tas2r138	122563	387513	taste receptor, type 2, member 138	0.38616	4.55505e-11	4.33823e-10	8.03465e-07
LOC433932	130512	433932	hypothetical gene supported by AK031827	0.38613	3.02669e-11	2.99931e-10	5.33877e-07
Cox17	12639	12856	cytochrome c oxidase, subunit XVII assembly protein homolog (yeast)	0.386092	3.58706e-11	3.49763e-10	6.32721e-07
Cdk16	18321	18555	cyclin-dependent kinase 16	0.386074	3.59497e-11	3.5034e-10	6.34116e-07
Pole4	42822	66979	polymerase (DNA-directed), epsilon 4 (p12 subunit)	0.386034	3.06384e-11	3.03272e-10	5.40431e-07
Scaf11	48034	72193	SR-related CTD-associated factor 11	0.386029	4.26331e-11	4.10036e-10	7.52006e-07
Pcdhac1	110705	353236	protocadherin alpha subfamily C, 1	0.386023	3.06806e-11	3.03519e-10	5.41175e-07
Ube2v2	46461	70620	ubiquitin-conjugating enzyme E2 variant 2	0.386016	3.62119e-11	3.52118e-10	6.38742e-07
Muc6	110776	353328	mucin 6, gastric	0.38594	6.04735e-10	4.36632e-09	1.06669e-05
Hbb-b1	14905	15129	hemoglobin, beta adult major chain	0.385938	3.10153e-11	3.06487e-10	5.47079e-07
Mslnl	108529	328783	mesothelin-like	0.385924	4.3199e-11	4.14349e-10	7.61988e-07
Hiat1	15023	15247	hippocampus abundant gene transcript 1	0.385886	3.39001e-11	3.32017e-10	5.97963e-07
Gm1965	130645	434065	predicted gene 1965	0.385834	3.1424e-11	3.10004e-10	5.54288e-07
Spatc1l	52414	76573	RIKEN cDNA 1700027D21 gene	0.385808	4.38309e-11	4.19725e-10	7.73134e-07
Dhx15	12984	13204	DEAH (Asp-Glu-Ala-His) box polypeptide 15	0.385586	3.52082e-11	3.43875e-10	6.21038e-07
Vsig1	54629	78789	V-set and immunoglobulin domain containing 1	0.385579	4.51017e-11	4.30259e-10	7.95549e-07
Evi5l	84505	213027	ecotropic viral integration site 5 like	0.38538	3.92256e-11	3.79706e-10	6.91901e-07
Ncr1	16856	17086	natural cytotoxicity triggering receptor 1	0.385377	3.92429e-11	3.79706e-10	6.92205e-07
Ceacam15	65604	101434	carcinoembryonic antigen-related cell adhesion molecule 15	0.385371	6.99221e-10	4.9632e-09	1.23336e-05
Serpinb9g	60458	93806	serine (or cysteine) peptidase inhibitor, clade B, member 9g	0.385369	4.62946e-11	4.39973e-10	8.1659e-07
Tmf1	87394	232286	TATA element modulatory factor 1	0.385364	3.62086e-11	3.52118e-10	6.38683e-07
Eif1b	44811	68969	eukaryotic translation initiation factor 1B	0.385273	3.37366e-11	3.306e-10	5.9508e-07
Phtf1	18450	18685	putative homeodomain transcription factor 1	0.385223	1.37144e-10	1.14921e-09	2.41909e-06
Large	16566	16795	like-glycosyltransferase	0.385221	3.39613e-11	3.32433e-10	5.99044e-07
Lrrc26	86597	227618	leucine rich repeat containing 26	0.38521	1.90822e-10	1.55111e-09	3.36591e-06
Mlycd	35969	56690	malonyl-CoA decarboxylase	0.385135	1.77314e-10	1.45211e-09	3.12765e-06
Crybb2	12744	12961	crystallin, beta B2	0.384965	2.72726e-10	2.14568e-09	4.81062e-06
Kbtbd2	84251	210973	kelch repeat and BTB (POZ) domain containing 2	0.384958	4.87261e-11	4.59615e-10	8.59479e-07
Muc5b	50021	74180	mucin 5, subtype B, tracheobronchial	0.384883	1.82642e-10	1.49218e-09	3.22162e-06
Gdap2	14323	14547	ganglioside-induced differentiation-associated-protein 2	0.38487	3.54989e-11	3.4633e-10	6.26165e-07
Metap1	51465	75624	methionyl aminopeptidase 1	0.384842	4.94357e-11	4.64569e-10	8.71997e-07
Gm20743	129958	433374	uncharacterized LOC433374	0.384831	4.20225e-11	4.05268e-10	7.41235e-07
Gm5432	129225	432636	predicted gene 5432	0.384794	4.97356e-11	4.67139e-10	8.77287e-07
1700037C18Rik	49102	73261	RIKEN cDNA 1700037C18 gene	0.384791	4.22381e-11	4.0668e-10	7.45039e-07
Slx1b	51605	75764	SLX1 structure-specific endonuclease subunit homolog B (S. cerevisiae)	0.384745	3.60635e-11	3.51256e-10	6.36125e-07
Fzd4	14142	14366	frizzled homolog 4 (Drosophila)	0.38468	3.63609e-11	3.53372e-10	6.4137e-07
1110001J03Rik	41960	66117	RIKEN cDNA 1110001J03 gene	0.384668	3.95207e-11	3.82185e-10	6.97105e-07
Atpaf1	87074	230649	ATP synthase mitochondrial F1 complex assembly factor 1	0.384604	3.67109e-11	3.56577e-10	6.47543e-07
Prkag1	18845	19082	protein kinase, AMP-activated, gamma 1 non-catalytic subunit	0.384604	5.09217e-11	4.7625e-10	8.98207e-07
Trpd52l3	42588	66745	tumor protein D52-like 3	0.384603	9.80196e-11	8.5339e-10	1.72897e-06
LOC433077	129663	433077	similar to zinc finger protein 40	0.384572	3.68592e-11	3.5782e-10	6.50159e-07
Shpk	50478	74637	sedoheptulokinase	0.384553	4.35166e-11	4.16942e-10	7.6759e-07
Slc38a9	92563	268706	solute carrier family 38, member 9	0.384381	4.44644e-11	4.24638e-10	7.84307e-07
St6galnac1	20208	20445	ST6 (alpha-N-acetyl-neuraminyl-2,3-beta-galactosyl-1,3)-N-acetylgalactosaminide alpha-2,6-sialyltransferase 1	0.384304	1.52935e-10	1.27067e-09	2.69762e-06
Pla2g2d	18546	18782	phospholipase A2, group IID	0.384296	5.74148e-11	5.30508e-10	1.01274e-06
Polr3k	42848	67005	polymerase (RNA) III (DNA directed) polypeptide K	0.384217	3.85492e-11	3.73609e-10	6.79969e-07
Naaladl1	120107	381204	N-acetylated alpha-linked acidic dipeptidase-like 1	0.384175	4.56249e-11	4.34076e-10	8.04777e-07
Fam177a	49226	73385	family with sequence similarity 177, member A	0.384156	5.38357e-11	5.01642e-10	9.49607e-07
Tep1	21505	21745	telomerase associated protein 1	0.384152	4.21696e-11	4.06465e-10	7.4383e-07
Paqr7	47745	71904	progestin and adipoQ receptor family member VII	0.384137	4.58418e-11	4.35905e-10	8.08603e-07
Alg1	83950	208211	asparagine-linked glycosylation 1 homolog (yeast, beta-1,4-mannosyltransferase)	0.383982	3.97079e-11	3.83785e-10	7.00408e-07
Timm44	21615	21856	translocase of inner mitochondrial membrane 44	0.383979	4.30956e-11	4.13807e-10	7.60164e-07
Gm15229	1041936	100417994	family with sequence similarity 154, member A pseudogene	0.383964	4.31768e-11	4.14349e-10	7.61596e-07
Rcbtb1	47171	71330	regulator of chromosome condensation (RCC1) and BTB (POZ) domain containing protein 1	0.383947	1.73091e-10	1.42272e-09	3.05316e-06
Gins1	45112	69270	GINS complex subunit 1 (Psf1 homolog)	0.383933	1.88123e-10	1.5327e-09	3.31829e-06
Ap3s2	11565	11778	adaptor-related protein complex 3, sigma 2 subunit	0.383901	5.55724e-11	5.15103e-10	9.80241e-07
Rasgef1c	50404	74563	RasGEF domain family, member 1C	0.383838	4.04304e-11	3.90554e-10	7.13152e-07
9030419F21Rik	47353	71512	RIKEN cDNA 9030419F21 gene	0.383765	6.13107e-11	5.6228e-10	1.08146e-06
Atp8a2	30257	50769	ATPase, aminophospholipid transporter-like, class I, type 8A, member 2	0.383765	4.08067e-11	3.93758e-10	7.19789e-07
Odf4	89984	252868	outer dense fiber of sperm tails 4	0.383753	4.43322e-11	4.23835e-10	7.81976e-07
Amer1	48186	72345	family with sequence similarity 123, member B	0.383641	4.87683e-11	4.59767e-10	8.60225e-07
Slc36a3	84792	215332	solute carrier family 36 (proton/amino acid symporter), member 3	0.383631	4.50158e-11	4.29672e-10	7.94034e-07
Arhgap9	84965	216445	Rho GTPase activating protein 9	0.38358	1.96082e-10	1.59314e-09	3.4587e-06
Ufsp2	82820	192169	UFM1-specific peptidase 2	0.383533	4.55737e-11	4.33823e-10	8.03874e-07
Tmem154	107717	320782	transmembrane protein 154	0.383458	4.241e-11	4.08113e-10	7.4807e-07
Ncapd2	44140	68298	non-SMC condensin I complex, subunit D2	0.383455	6.36995e-11	5.8097e-10	1.1236e-06
Txlna	73816	109658	taxilin alpha	0.383447	8.13851e-11	7.22472e-10	1.43555e-06
Vamp8	22077	22320	vesicle-associated membrane protein 8	0.383441	6.3809e-11	5.81668e-10	1.12553e-06
Rictor	54597	78757	RPTOR independent companion of MTOR, complex 2	0.383385	4.28011e-11	4.11427e-10	7.54969e-07
Fam107b	42383	66540	family with sequence similarity 107, member B	0.383346	4.30134e-11	4.13243e-10	7.58714e-07
Olfm4	119996	380924	olfactomedin 4	0.383341	4.66835e-11	4.42715e-10	8.23449e-07
Tubd1	35707	56427	tubulin, delta 1	0.383319	5.07715e-11	4.75455e-10	8.95558e-07
Gne	30285	50798	glucosamine (UDP-N-acetyl)-2-epimerase/N-acetylmannosamine kinase	0.383318	5.07748e-11	4.75455e-10	8.95617e-07
Cby3	52494	76653	chibby homolog 3 (Drosophila)	0.383311	5.97819e-11	5.50098e-10	1.05449e-06
Tmem198b	49668	73827	transmembrane protein 198b	0.383225	2.60844e-10	2.0614e-09	4.60103e-06
Krt32	16442	16670	keratin 32	0.383141	4.78644e-11	4.52697e-10	8.4428e-07
Mex3a	48481	72640	mex3 homolog A (C. elegans)	0.383139	8.45011e-11	7.48251e-10	1.49052e-06
Zscan4c	89330	245109	zinc finger and SCAN domain containing 4C	0.383056	4.83783e-11	4.57068e-10	8.53346e-07
Srl	70558	106393	sarcalumenin	0.383003	1.78326e-10	1.45895e-09	3.14549e-06
Zyg11a	87057	230590	zyg-11 homolog A (C. elegans)	0.382963	4.89397e-11	4.60644e-10	8.63247e-07
Acp1	11220	11431	acid phosphatase 1, soluble	0.38296	4.51482e-11	4.3047e-10	7.9637e-07
Sec31a	45004	69162	Sec31 homolog A (S. cerevisiae)	0.382931	4.91346e-11	4.62232e-10	8.66684e-07
Cplx3	88046	235415	complexin 3	0.382915	4.54011e-11	4.32647e-10	8.0083e-07
Depdc1a	51972	76131	DEP domain containing 1a	0.382859	3.47152e-10	2.66816e-09	6.12342e-06
Polr3g	43329	67486	polymerase (RNA) III (DNA directed) polypeptide G	0.382843	9.50001e-11	8.30792e-10	1.67571e-06
Rbl2	19414	19651	retinoblastoma-like 2	0.382827	4.97801e-11	4.67308e-10	8.78071e-07
C030033M19Rik	86492	226928	RIKEN cDNA C030033M19 gene	0.382822	4.44761e-10	3.31858e-09	7.84513e-06
Pou4f2	18760	18997	POU domain, class 4, transcription factor 2	0.382657	8.96098e-11	7.88342e-10	1.58063e-06
Fcer1a	13902	14125	Fc receptor, IgE, high affinity I, alpha polypeptide	0.382587	9.03761e-11	7.93896e-10	1.59414e-06
Zfp672	106410	319475	zinc finger protein 672	0.382499	4.78354e-11	4.52665e-10	8.43768e-07
Tmem43	49963	74122	transmembrane protein 43	0.382427	5.23326e-11	4.88668e-10	9.23094e-07
Psat1	71437	107272	phosphoserine aminotransferase 1	0.382393	6.69736e-11	6.08315e-10	1.18135e-06
Ankhd1	73016	108857	ankyrin repeat and KH domain containing 1	0.38225	4.93493e-11	4.64005e-10	8.70473e-07
Zfp787	42952	67109	zinc finger protein 787	0.382183	5.39475e-11	5.02418e-10	9.5158e-07
Psph	64848	100678	phosphoserine phosphatase	0.382155	5.41369e-11	5.03916e-10	9.54921e-07
Stam	20606	20844	signal transducing adaptor molecule (SH3 domain and ITAM motif) 1	0.382098	5.02958e-11	4.71898e-10	8.87167e-07
Bin3	37055	57784	bridging integrator 3	0.38209	5.91635e-11	5.45237e-10	1.04358e-06
Pld1	18569	18805	phospholipase D1	0.382078	1.98825e-10	1.61393e-09	3.50708e-06
Rab3ip	84955	216363	RAB3A interacting protein	0.382071	5.04648e-11	4.73232e-10	8.90149e-07
Cstf1	43180	67337	cleavage stimulation factor, 3' pre-RNA, subunit 1	0.381997	5.52103e-11	5.13095e-10	9.73854e-07
F830001M15Rik*	150299	NA	RIKEN cDNA F830001M15 gene (non-RefSeq)	0.381997	5.98488e-11	5.50403e-10	1.05567e-06
Gm830	108774	329892	predicted gene 830	0.381979	5.53375e-11	5.13735e-10	9.76097e-07
Osr1	23718	23967	odd-skipped related 1 (Drosophila)	0.381974	5.53693e-11	5.13761e-10	9.76659e-07
Renbp	19466	19703	renin binding protein	0.381956	1.24302e-10	1.05384e-09	2.19257e-06
LOC433079	129665	433079	similar to Zinc finger protein 213 (Putative transcription factor CR53)	0.381934	5.13368e-11	4.79878e-10	9.05529e-07
Thtpa	69828	105663	thiamine triphosphatase	0.381867	9.8636e-11	8.57909e-10	1.73984e-06
Csnk1g3	46266	70425	casein kinase 1, gamma 3	0.381849	7.16191e-11	6.47114e-10	1.26329e-06
Stc2	20618	20856	stanniocalcin 2	0.381841	5.1941e-11	4.85269e-10	9.16187e-07
Sprr2k	20527	20765	small proline-rich protein 2K	0.381841	6.10216e-11	5.6002e-10	1.07636e-06
A830080L01Rik	107135	320200	RIKEN cDNA A830080L01 gene	0.3818	6.13315e-11	5.6228e-10	1.08183e-06
Cdt1	43020	67177	chromatin licensing and DNA replication factor 1	0.381792	7.81668e-11	6.98472e-10	1.37878e-06
Ip6k3	93024	271424	inositol hexaphosphate kinase 3	0.381787	5.66737e-11	5.25036e-10	9.99668e-07
Fdx1	13925	14148	ferredoxin 1	0.381724	5.2706e-11	4.91895e-10	9.29681e-07
Hyal6	50250	74409	hyaluronoglucosaminidase 6	0.38161	6.27908e-11	5.74243e-10	1.10757e-06
Krt4	16454	16682	keratin 4	0.3816	6.28726e-11	5.74617e-10	1.10901e-06
Scamp1	71929	107767	secretory carrier membrane protein 1	0.381592	1.10535e-10	9.48768e-10	1.94972e-06
Fen1	13933	14156	flap structure specific endonuclease 1	0.381567	7.41464e-11	6.6728e-10	1.30787e-06
Pcnxl2	92924	270109	pecanex-like 2 (Drosophila)	0.381533	8.06928e-11	7.17048e-10	1.42334e-06
Dad1	12915	13135	defender against cell death 1	0.381504	5.41686e-11	5.03945e-10	9.5548e-07
Wipi1	32119	52639	WD repeat domain, phosphoinositide interacting 1	0.3815	5.87389e-11	5.41891e-10	1.0361e-06
Olfr3	18095	18328	olfactory receptor 3	0.381481	5.88722e-11	5.42837e-10	1.03845e-06
Rtp2	86037	224055	receptor transporter protein 2	0.381411	2.3305e-10	1.86378e-09	4.11078e-06
Hpd	15220	15445	4-hydroxyphenylpyruvic acid dioxygenase	0.38141	5.48091e-11	5.09635e-10	9.66778e-07
Vmn1r231	82421	171230	vomeronasal 1 receptor 231	0.381367	5.97189e-11	5.50069e-10	1.05338e-06
B230311B06Rik	120454	381914	RIKEN cDNA B230311B06 gene	0.381358	5.97844e-11	5.50098e-10	1.05454e-06
Htr2b	15334	15559	5-hydroxytryptamine (serotonin) receptor 2B	0.381338	5.53071e-11	5.13724e-10	9.75563e-07
Heatr3	87851	234549	HEAT repeat containing 3	0.381298	6.02309e-11	5.5334e-10	1.06241e-06
AW822252	109102	331578	expressed sequence AW822252	0.381284	1.2433e-10	1.05384e-09	2.19305e-06
Slc26a9	107653	320718	solute carrier family 26, member 9	0.381097	1.27159e-10	1.07666e-09	2.24295e-06
Mphosph8	51180	75339	M-phase phosphoprotein 8	0.381081	2.62443e-10	2.07258e-09	4.62923e-06
Txnrd3	87388	232223	thioredoxin reductase 3	0.381059	5.72621e-11	5.29652e-10	1.01005e-06
Mtmr2	52956	77116	myotubularin related protein 2	0.381048	5.73395e-11	5.3009e-10	1.01141e-06
LOC546299	143885	546299	-	0.381046	1.18073e-10	1.00564e-09	2.08269e-06
1810013L24Rik	44895	69053	RIKEN cDNA 1810013L24 gene	0.381034	7.91683e-11	7.06557e-10	1.39645e-06
Gprc5b	40898	64297	G protein-coupled receptor, family C, group 5, member B	0.381007	5.76381e-11	5.32292e-10	1.01668e-06
Ptchd1	84323	211612	patched domain containing 1	0.380969	5.79093e-11	5.34517e-10	1.02146e-06
Tas2r140	122636	387616	taste receptor, type 2, member 140	0.380966	8.65008e-11	7.63275e-10	1.52579e-06
Adig	89913	246747	adipogenin	0.380949	9.39162e-11	8.22128e-10	1.65659e-06
Snrnp200	107567	320632	small nuclear ribonucleoprotein 200 (U5)	0.380927	6.3072e-11	5.75842e-10	1.11253e-06
C5ar1	12058	12273	complement component 5a receptor 1	0.380784	7.53507e-11	6.77081e-10	1.32911e-06
Cfl1	12416	12631	cofilin 1, non-muscle	0.380753	9.6189e-11	8.40356e-10	1.69668e-06
Gm4881	87534	232974	predicted gene 4881	0.380727	7.00462e-11	6.33938e-10	1.23554e-06
Calml3	46246	70405	calmodulin-like 3	0.380684	6.00047e-11	5.5155e-10	1.05842e-06
Slc37a4	14161	14385	solute carrier family 37 (glucose-6-phosphate transporter), member 4	0.380667	6.51375e-11	5.92858e-10	1.14896e-06
A130023E24Rik	135721	442810	RIKEN cDNA A130023E24 gene	0.380558	2.24372e-09	1.40693e-08	3.9577e-05
Mob1b	44315	68473	MOB kinase activator 1B	0.380529	6.39671e-09	3.6222e-08	0.000112832
Foxred2	88586	239554	FAD-dependent oxidoreductase domain containing 2	0.380493	6.14497e-11	5.63071e-10	1.08391e-06
Dazap2	23745	23994	DAZ associated protein 2	0.380475	9.95016e-11	8.6416e-10	1.75511e-06
Galntl5	43752	67909	UDP-N-acetyl-alpha-D-galactosamine:polypeptide N-acetylgalactosaminyltransferase-like 5	0.380463	6.16771e-11	5.64861e-10	1.08792e-06
Ccdc102a	87856	234582	coiled-coil domain containing 102A	0.380445	7.2533e-11	6.5443e-10	1.27941e-06
Tmem126b	44314	68472	transmembrane protein 126B	0.380403	2.10459e-09	1.33009e-08	3.71229e-05
LOC329248	108630	329248	similar to Phosphatidylinositol-4-phosphate 3-kinase C2 domain-containing beta polypeptide (Phosphoinositide 3-Kinase-C2-beta) (PtdIns-3-kinase C2 beta) (PI3K-C2beta) (C2-PI3K)	0.3804	6.73312e-11	6.10933e-10	1.18765e-06
Chil3	12440	12655	chitinase 3-like 3	0.380386	2.62627e-10	2.07258e-09	4.63248e-06
Gm13387	108652	329358	uncharacterized LOC329358	0.380373	7.31785e-11	6.59579e-10	1.2908e-06
Dmrt2	86345	226049	doublesex and mab-3 related transcription factor 2	0.380355	4.25976e-10	3.19193e-09	7.51379e-06
4921511E18Rik	46720	70879	RIKEN cDNA 4921511E18 gene	0.380329	8.63206e-11	7.62448e-10	1.52261e-06
Ubox5	79988	140629	U box domain containing 5	0.380303	6.29152e-11	5.74708e-10	1.10976e-06
Tmem238	159388	664968	transmembrane protein 238	0.380292	3.96061e-10	2.99962e-09	6.98612e-06
Lnx1	16694	16924	ligand of numb-protein X 1	0.38022	6.35703e-11	5.80092e-10	1.12132e-06
Wdr73	47809	71968	WD repeat domain 73	0.380164	6.40138e-11	5.83233e-10	1.12914e-06
Zfp800	159772	627049	zinc finger protein 800	0.38009	9.62681e-11	8.4063e-10	1.69807e-06
Nf1	17782	18015	neurofibromatosis 1	0.380017	4.08675e-10	3.08049e-09	7.20862e-06
Gpr135	88433	238252	G protein-coupled receptor 135	0.379987	1.15901e-09	7.79702e-09	2.04438e-05
Amh	11492	11705	anti-Mullerian hormone	0.379968	1.16148e-09	7.8106e-09	2.04873e-05
D630023F18Rik	62473	98303	RIKEN cDNA D630023F18 gene	0.379961	1.45714e-10	1.21582e-09	2.57025e-06
Timm17a	21613	21854	translocase of inner mitochondrial membrane 17a	0.379953	7.70709e-11	6.90428e-10	1.35945e-06
Lin28a	57800	83557	lin-28 homolog A (C. elegans)	0.379918	6.59955e-11	6.00049e-10	1.16409e-06
Metrn	45924	70083	meteorin, glial cell differentiation regulator	0.379912	4.47968e-10	3.3411e-09	7.90171e-06
Ssty2	45850	70009	spermiogenesis specific transcript on the Y 2	0.379871	7.78564e-11	6.96404e-10	1.37331e-06
Cdc26	42283	66440	cell division cycle 26	0.379841	1.49664e-09	9.79564e-09	2.63992e-05
Unc5cl	52430	76589	unc-5 homolog C (C. elegans)-like	0.379836	4.89405e-10	3.60896e-09	8.63262e-06
1110006O24Rik	41966	66123	RIKEN cDNA 1110006O24 gene	0.379825	6.67622e-11	6.06707e-10	1.17762e-06
Pcdhgb8	60357	93705	protocadherin gamma subfamily B, 8	0.379785	2.04707e-10	1.65711e-09	3.61084e-06
Otud4	49786	73945	OTU domain containing 4	0.379749	7.2986e-11	6.5818e-10	1.2874e-06
Atp5j2	36697	57423	ATP synthase, H+ transporting, mitochondrial F0 complex, subunit F2	0.379696	7.34614e-11	6.61452e-10	1.29578e-06
1200007C13Rik	49960	74119	RIKEN cDNA 1200007C13 gene	0.379648	2.253e-10	1.81134e-09	3.97407e-06
Osm	18180	18413	oncostatin M	0.379647	8.00352e-11	7.13001e-10	1.41174e-06
LOC381739	120366	381739	hypothetical LOC381739	0.379592	7.44159e-11	6.69363e-10	1.31262e-06
Spire2	87916	234857	spire homolog 2 (Drosophila)	0.379575	1.40937e-10	1.17875e-09	2.48599e-06
Dopey2	45869	70028	dopey family member 2	0.379564	9.4795e-11	8.29409e-10	1.67209e-06
Ttc37	85352	218343	tetratricopeptide repeat domain 37	0.379499	1.54007e-10	1.27837e-09	2.71653e-06
Ninj1	17848	18081	ninjurin 1	0.379424	7.01693e-11	6.34726e-10	1.23772e-06
Ifna11	15737	15964	interferon alpha 11	0.379424	7.59758e-11	6.81657e-10	1.34014e-06
Ndufv1	17762	17995	NADH dehydrogenase (ubiquinone) flavoprotein 1	0.379386	9.68762e-11	8.44268e-10	1.7088e-06
Fbxo24	47017	71176	F-box protein 24	0.37936	9.71943e-11	8.46622e-10	1.71441e-06
Mrgprf	84318	211577	MAS-related GPR, member F	0.379354	2.33197e-10	1.86378e-09	4.11336e-06
5830428M24Rik	51903	76062	RIKEN cDNA 5830428M24 gene	0.379344	7.67267e-11	6.87694e-10	1.35338e-06
Fam57b	44794	68952	family with sequence similarity 57, member B	0.379306	8.3463e-11	7.40173e-10	1.4722e-06
Mrpl44	45005	69163	mitochondrial ribosomal protein L44	0.37927	8.38291e-11	7.42673e-10	1.47866e-06
Ptpre	19030	19267	protein tyrosine phosphatase, receptor type, E	0.37926	7.75289e-11	6.94179e-10	1.36753e-06
Npnt	77101	114249	nephronectin	0.379256	7.16488e-11	6.47114e-10	1.26381e-06
LOC433963	130543	433963	similar to PABP1-dependent poly A-specific ribonuclease subunit PAN3; PABP-dependent poly(A) nuclease 3	0.37924	1.15603e-10	9.86516e-10	2.03913e-06
Mzb1	45657	69816	RIKEN cDNA 2010001M09 gene	0.379225	9.88001e-11	8.58853e-10	1.74274e-06
F9	13848	14071	coagulation factor IX	0.37919	1.07435e-10	9.25766e-10	1.89504e-06
Prr15	53844	78004	proline rich 15	0.379181	1.16426e-10	9.93059e-10	2.05365e-06
Fdxacb1	120558	382137	ferredoxin-fold anticodon binding domain containing 1	0.379159	8.49858e-11	7.52165e-10	1.49906e-06
Btbd1	58178	83962	BTB (POZ) domain containing 1	0.379138	8.52055e-11	7.53731e-10	1.50294e-06
Il1f5	33741	54450	interleukin 1 family, member 5 (delta)	0.379123	8.53584e-11	7.54706e-10	1.50564e-06
Cenpl	46295	70454	centromere protein L	0.379092	1.27679e-09	8.49537e-09	2.25212e-05
Rilp	93591	280408	Rab interacting lysosomal protein	0.379088	7.91917e-11	7.06557e-10	1.39686e-06
Eid2	122062	386655	EP300 interacting inhibitor of differentiation 2	0.379073	8.58865e-11	7.58994e-10	1.51495e-06
Nppc	17926	18159	natriuretic peptide type C	0.378951	8.05446e-11	7.16453e-10	1.42073e-06
Car5b	35363	56078	carbonic anhydrase 5b, mitochondrial	0.37893	1.20033e-10	1.02086e-09	2.11726e-06
Mme	17148	17380	membrane metallo endopeptidase	0.378828	7.55483e-11	6.78166e-10	1.3326e-06
4930563I02Rik	43502	67659	RIKEN cDNA 4930563I02 gene	0.378796	8.8861e-11	7.82536e-10	1.56742e-06
Rpgrip1l	89253	244585	Rpgrip1-like	0.378777	1.32091e-09	8.7592e-09	2.32995e-05
Gstt3	67307	103140	glutathione S-transferase, theta 3	0.378769	2.92652e-10	2.28816e-09	5.16208e-06
Zfp566	48397	72556	zinc finger protein 566	0.378706	8.98531e-11	7.90089e-10	1.58492e-06
Eogt	65521	101351	EGF domain-specific O-linked N-acetylglucosamine (GlcNAc) transferase	0.378657	1.3429e-10	1.13043e-09	2.36873e-06
Frmpd1	153310	666060	FERM and PDZ domain containing 1	0.378609	7.76185e-11	6.94628e-10	1.36911e-06
Gm13848	130583	434003	uncharacterized LOC434003	0.378591	9.86301e-11	8.57909e-10	1.73974e-06
Crygn	84656	214301	crystallin, gamma N	0.378567	7.80193e-11	6.97507e-10	1.37618e-06
Itgb1bp2	26297	26549	integrin beta 1 binding protein 2	0.378478	1.08226e-10	9.3167e-10	1.90899e-06
LOC434407	130987	434407	LOC434407	0.378452	9.26906e-11	8.12205e-10	1.63497e-06
D230035N22Rik	106799	319864	RIKEN cDNA D230035N22 gene	0.378431	1.17805e-10	1.00385e-09	2.07797e-06
Adck2	37140	57869	aarF domain containing kinase 2	0.378419	9.30675e-11	8.15103e-10	1.64162e-06
Rhobtb1	45130	69288	Rho-related BTB domain containing 1	0.378404	1.48849e-09	9.74741e-09	2.62554e-05
Dlat	88030	235339	dihydrolipoamide S-acetyltransferase (E2 component of pyruvate dehydrogenase complex)	0.378385	7.98001e-11	7.11265e-10	1.40759e-06
Ddx59	43840	67997	DEAD (Asp-Glu-Ala-Asp) box polypeptide 59	0.378384	1.09473e-10	9.41028e-10	1.93099e-06
Hyal2	15362	15587	hyaluronoglucosaminidase 2	0.378345	8.01892e-11	7.14012e-10	1.41446e-06
Gm568	87003	230143	predicted gene 568	0.378302	8.0621e-11	7.16771e-10	1.42207e-06
Mrpl47	50441	74600	mitochondrial ribosomal protein L47	0.378296	1.0225e-10	8.85412e-10	1.80358e-06
Lemd3	119877	380664	LEM domain containing 3	0.378281	8.7473e-11	7.71468e-10	1.54294e-06
Asxl2	51143	75302	additional sex combs like 2 (Drosophila)	0.378253	3.10736e-10	2.4167e-09	5.48107e-06
Gm14858	131405	434825	uncharacterized LOC434825	0.378169	3.67485e-10	2.80488e-09	6.48207e-06
Atp6v0e	11760	11974	ATPase, H+ transporting, lysosomal V0 subunit E	0.378134	9.63798e-11	8.41189e-10	1.70004e-06
Exog	83948	208194	endo/exonuclease (5'-3'), endonuclease G-like	0.378125	9.64901e-11	8.41735e-10	1.70199e-06
Olfr1270	91784	258987	olfactory receptor 1270	0.378021	9.03114e-11	7.93724e-10	1.593e-06
LOC434305	130885	434305	LOC434305	0.377999	9.05552e-11	7.95073e-10	1.5973e-06
Cryba4	12742	12959	crystallin, beta A4	0.377929	9.00586e-10	6.21496e-09	1.58854e-05
Msl3l2	49231	73390	male-specific lethal 3-like 2 (Drosophila)	0.377928	9.88418e-11	8.58853e-10	1.74347e-06
Rnf144a	72251	108089	ring finger protein 144A	0.377767	3.5568e-10	2.72775e-09	6.27384e-06
Naf1	87814	234344	nuclear assembly factor 1 homolog (S. cerevisiae)	0.377756	1.00946e-10	8.75549e-10	1.78059e-06
Camp	12579	12796	cathelicidin antimicrobial peptide	0.377755	1.00962e-10	8.75549e-10	1.78087e-06
Pitx2	18505	18741	paired-like homeodomain transcription factor 2	0.377737	8.64406e-11	7.63126e-10	1.52473e-06
Wdr3	92755	269470	WD repeat domain 3	0.377679	4.14573e-07	1.57431e-06	0.00731266
Pde4c	74542	110385	phosphodiesterase 4C, cAMP specific	0.377589	8.8029e-11	7.75984e-10	1.55274e-06
Pcdhb18	60538	93889	protocadherin beta 18	0.377531	8.86631e-11	7.81183e-10	1.56393e-06
Igfals	15778	16005	insulin-like growth factor binding protein, acid labile subunit	0.377526	2.28042e-10	1.83004e-09	4.02243e-06
LOC432826	129415	432826	hypothetical gene supported by AK015864	0.377469	1.81294e-10	1.48186e-09	3.19785e-06
Apbb2	11574	11787	amyloid beta (A4) precursor protein-binding, family B, member 2	0.377447	8.9584e-11	7.88342e-10	1.58017e-06
H2afx	15045	15270	H2A histone family, member X	0.377372	1.05798e-10	9.13893e-10	1.86617e-06
Mm.359971	139876	NA	Unigene Mm.359971	0.377332	1.06312e-10	9.17884e-10	1.87524e-06
4933427G17Rik	50307	74466	RIKEN cDNA 4933427G17 gene	0.377305	9.11586e-11	7.99576e-10	1.60795e-06
Ccr6	12243	12458	chemokine (C-C motif) receptor 6	0.377136	1.00676e-10	8.73931e-10	1.77583e-06
Gm667	92544	268652	gene model 667, (NCBI)	0.377105	1.093e-10	9.40003e-10	1.92795e-06
Cyb5r2	107570	320635	cytochrome b5 reductase 2	0.377091	1.75338e-10	1.43851e-09	3.09279e-06
Dhx35	47556	71715	DEAH (Asp-Glu-Ala-His) box polypeptide 35	0.377047	1.10081e-10	9.458e-10	1.94173e-06
Mcc	108564	328949	mutated in colorectal cancers	0.377035	1.10238e-10	9.46687e-10	1.94449e-06
Trim54	37336	58522	tripartite motif-containing 54	0.376975	1.02675e-10	8.88218e-10	1.81108e-06
Fam92a	43942	68099	family with sequence similarity 92, member A	0.376878	2.10393e-10	1.70001e-09	3.71112e-06
Pradc1	49168	73327	RIKEN cDNA 1700040I03 gene	0.376829	1.62812e-09	1.05389e-08	2.87185e-05
Aldh1a1	11455	11668	aldehyde dehydrogenase family 1, subfamily A1	0.376824	9.67218e-11	8.43339e-10	1.70608e-06
Syvn1	49967	74126	synovial apoptosis inhibitor 1, synoviolin	0.37682	1.13173e-10	9.68114e-10	1.99625e-06
Nipbl	47016	71175	Nipped-B homolog (Drosophila)	0.376786	1.13649e-10	9.71716e-10	2.00465e-06
Lbx2	16586	16815	ladybird homeobox homolog 2 (Drosophila)	0.376771	3.15313e-10	2.44798e-09	5.56181e-06
D6Ertd474e	31765	52285	DNA segment, Chr 6, ERATO Doi 474, expressed	0.376731	4.33417e-10	3.23942e-09	7.64504e-06
Fmr1	14042	14265	fragile X mental retardation syndrome 1 homolog	0.376624	1.35555e-10	1.13914e-09	2.39106e-06
Ccdc162	51814	75973	coiled-coil domain containing 162	0.37662	2.825e-08	1.39307e-07	0.000498302
Smim7	42661	66818	RIKEN cDNA 9130011J15 gene	0.37661	1.0737e-10	9.25656e-10	1.89389e-06
Zfp316	33493	54201	zinc finger protein 316	0.376566	1.36498e-10	1.14597e-09	2.40768e-06
Gm5463	129457	432868	predicted gene 5463	0.376564	1.07985e-10	9.30055e-10	1.90475e-06
Ermp1	86350	226090	endoplasmic reticulum metallopeptidase 1	0.376529	2.37112e-10	1.89249e-09	4.18241e-06
Ceacam5	49091	73250	carcinoembryonic antigen-related cell adhesion molecule 5	0.376482	1.37893e-10	1.15494e-09	2.4323e-06
Tex33	49217	73376	RIKEN cDNA 1700061J05 gene	0.376444	2.21489e-10	1.78476e-09	3.90684e-06
Gfer	11479	11692	growth factor, erv1 (S. cerevisiae)-like (augmenter of liver regeneration)	0.376414	1.01713e-10	8.8163e-10	1.79412e-06
L3mbtl4	107793	320858	l(3)mbt-like 4 (Drosophila)	0.376382	1.02113e-10	8.8466e-10	1.80117e-06
LOC435066	131644	435066	hypothetical gene supported by AK090309	0.376347	1.10888e-10	9.51342e-10	1.95596e-06
LOC433254	129839	433254	LOC433254	0.376342	1.02607e-10	8.88072e-10	1.80989e-06
Wee1	22147	22390	WEE 1 homolog 1 (S. pombe)	0.376337	1.71613e-09	1.10477e-08	3.02708e-05
Gm9734	52218	76377	predicted gene 9734	0.376296	1.20634e-10	1.02498e-09	2.12786e-06
Zfp128	89134	243833	zinc finger protein 128	0.376264	1.72955e-09	1.11114e-08	3.05076e-05
Trp63	21818	22061	transformation related protein 63	0.376205	1.04356e-10	9.0232e-10	1.84073e-06
Anapc11	41999	66156	anaphase promoting complex subunit 11	0.376137	3.6698e-10	2.80223e-09	6.47316e-06
Atp7b	11765	11979	ATPase, Cu++ transporting, beta polypeptide	0.376123	1.13955e-10	9.73866e-10	2.01006e-06
LOC236469	88188	236469	similar to tripartite motif-containing 43	0.376096	1.14333e-10	9.76624e-10	2.01673e-06
Pelp1	51114	75273	proline, glutamic acid and leucine rich protein 1	0.376068	1.90996e-09	1.21711e-08	3.36897e-05
P2ry13	50032	74191	purinergic receptor P2Y, G-protein coupled 13	0.376057	4.68164e-10	3.47411e-09	8.25795e-06
1700010D01Rik	52227	76386	RIKEN cDNA 1700010D01 gene	0.375982	1.07247e-10	9.25048e-10	1.89172e-06
Slc25a37	43555	67712	solute carrier family 25, member 37	0.375913	2.1814e-10	1.75938e-09	3.84777e-06
Sh3bp5	23807	24056	SH3-domain binding protein 5 (BTK-associated)	0.375875	1.484e-10	1.23707e-09	2.61763e-06
Suds3	47795	71954	suppressor of defective silencing 3 homolog (S. cerevisiae)	0.375828	1.4924e-10	1.24231e-09	2.63245e-06
Abcf2	27152	27407	ATP-binding cassette, sub-family F (GCN20), member 2	0.375727	1.29286e-10	1.0927e-09	2.28047e-06
Slc20a2	20278	20516	solute carrier family 20, member 2	0.375691	1.11138e-10	9.52561e-10	1.96037e-06
2310007B03Rik	47715	71874	RIKEN cDNA 2310007B03 gene	0.375685	1.29951e-10	1.0978e-09	2.2922e-06
LOC670796	153830	670796	-	0.375675	1.11348e-10	9.53896e-10	1.96407e-06
Clec4n	35900	56620	C-type lectin domain family 4, member n	0.375621	1.30955e-10	1.10522e-09	2.30992e-06
Fam63b	88060	235461	family with sequence similarity 63, member B	0.375619	1.12121e-10	9.59583e-10	1.9777e-06
A230046K03Rik	106212	319277	RIKEN cDNA A230046K03 gene	0.375575	4.57549e-10	3.40249e-09	8.0707e-06
Gip	14383	14607	gastric inhibitory polypeptide	0.375528	1.22543e-10	1.0402e-09	2.16154e-06
Ccdc14	88630	239839	coiled-coil domain containing 14	0.37551	1.32739e-10	1.11921e-09	2.34139e-06
D830036C21Rik	108916	330479	RIKEN cDNA D830036C21 gene	0.375468	2.904e-10	2.27156e-09	5.12236e-06
Hoxc13	15197	15422	homeobox C13	0.375423	1.24113e-10	1.05302e-09	2.18923e-06
Plcl1	86524	227120	phospholipase C-like 1	0.375421	1.1487e-10	9.80735e-10	2.0262e-06
Gm12866	130332	433751	predicted gene 12866	0.37541	1.83357e-10	1.49663e-09	3.23423e-06
Slc10a6	51591	75750	solute carrier family 10 (sodium/bile acid cotransporter family), member 6	0.375375	1.70355e-10	1.40154e-09	3.0049e-06
Limch1	53409	77569	LIM and calponin homology domains 1	0.375285	1.16794e-10	9.95713e-10	2.06013e-06
Ptrhd1	45550	69709	RIKEN cDNA 2410017P09 gene	0.375269	1.36679e-10	1.14602e-09	2.41088e-06
Zc3h4	108915	330474	zinc finger CCCH-type containing 4	0.375268	1.36698e-10	1.14602e-09	2.41122e-06
Itih4	16200	16427	inter alpha-trypsin inhibitor, heavy chain 4	0.375201	4.08834e-10	3.08049e-09	7.21142e-06
Smyd4	106757	319822	SET and MYND domain containing 4	0.375156	1.38568e-10	1.16004e-09	2.44419e-06
Rasl12	46625	70784	RAS-like, family 12	0.375128	1.19056e-10	1.01352e-09	2.10002e-06
Dstyk	84559	213452	dual serine/threonine and tyrosine protein kinase	0.37512	1.28786e-10	1.089e-09	2.27166e-06
Mpp3	13163	13384	membrane protein, palmitoylated 3 (MAGUK p55 subfamily member 3)	0.375083	1.19713e-10	1.01863e-09	2.11162e-06
Polm	33418	54125	polymerase (DNA directed), mu	0.375034	1.20433e-10	1.02377e-09	2.12432e-06
G6pc2	14154	14378	glucose-6-phosphatase, catalytic, 2	0.375004	1.41151e-10	1.17998e-09	2.48976e-06
5033417F24Rik	51836	75995	RIKEN cDNA 5033417F24 gene	0.374993	1.2103e-10	1.02786e-09	2.13486e-06
Ranbp6	88736	240614	RAN binding protein 6	0.374965	1.78956e-10	1.46343e-09	3.15661e-06
Sall4	63547	99377	sal-like 4 (Drosophila)	0.374944	2.2638e-10	1.81919e-09	3.99312e-06
Mrps24	41242	64660	mitochondrial ribosomal protein S24	0.374909	4.56902e-10	3.40054e-09	8.05929e-06
Gdf7	88417	238057	growth differentiation factor 7	0.374831	1.44136e-10	1.20322e-09	2.54241e-06
Gm4825	85970	223745	predicted pseudogene 4825	0.374813	1.33687e-10	1.12666e-09	2.3581e-06
Tmem98	67910	103743	transmembrane protein 98	0.374774	1.34326e-10	1.13043e-09	2.36938e-06
Igsf3	54748	78908	immunoglobulin superfamily, member 3	0.374745	1.24746e-10	1.05686e-09	2.20039e-06
Gng13	40938	64337	guanine nucleotide binding protein (G protein), gamma 13	0.374585	1.27205e-10	1.07666e-09	2.24376e-06
Cops7b	26641	26895	COP9 (constitutive photomorphogenic) homolog, subunit 7b (Arabidopsis thaliana)	0.374575	1.27369e-10	1.07754e-09	2.24667e-06
Nat1	17727	17960	N-acetyl transferase 1	0.374547	1.49181e-10	1.24231e-09	2.63141e-06
Nod1	71772	107607	nucleotide-binding oligomerization domain containing 1	0.374523	1.88673e-10	1.53637e-09	3.32801e-06
Cops3	26319	26572	COP9 (constitutive photomorphogenic) homolog, subunit 3 (Arabidopsis thaliana)	0.374404	1.4049e-10	1.17557e-09	2.47811e-06
Zbtb40	87135	230848	zinc finger and BTB domain containing 40	0.374396	1.77325e-10	1.45211e-09	3.12783e-06
Lipa	16659	16889	lysosomal acid lipase A	0.374369	1.306e-10	1.10275e-09	2.30364e-06
Ccdc101	51406	75565	coiled-coil domain containing 101	0.374354	1.52708e-10	1.26937e-09	2.69361e-06
Zfp592	87624	233410	zinc finger protein 592	0.374343	1.31018e-10	1.10523e-09	2.31103e-06
Fam73a	84841	215708	family with sequence similarity 73, member A	0.374279	1.42652e-10	1.1914e-09	2.51624e-06
S100a1	19956	20193	S100 calcium binding protein A1	0.374152	1.34105e-10	1.12964e-09	2.36548e-06
Msi2	52467	76626	Musashi homolog 2 (Drosophila)	0.374086	1.35181e-10	1.13708e-09	2.38445e-06
Megf10	46258	70417	multiple EGF-like-domains 10	0.374067	1.355e-10	1.13914e-09	2.39009e-06
Alpk2	86271	225638	alpha-kinase 2	0.373998	1.36644e-10	1.14602e-09	2.41027e-06
Klk14	105960	317653	kallikrein related-peptidase 14	0.37398	1.86397e-10	1.52004e-09	3.28785e-06
Mfsd12	49663	73822	major facilitator superfamily domain containing 12	0.373963	1.86774e-10	1.52242e-09	3.29451e-06
Ube2e2	85411	218793	ubiquitin-conjugating enzyme E2E 2	0.373797	1.63332e-10	1.34942e-09	2.88101e-06
Htr5b	15339	15564	5-hydroxytryptamine (serotonin) receptor 5B	0.373648	1.42584e-10	1.1914e-09	2.51504e-06
6330513E13	108579	328993	hypothetical protein 6330513E13	0.373612	1.6703e-10	1.37739e-09	2.94624e-06
Tti2	87793	234138	TELO2 interacting protein 2	0.373602	9.96127e-09	5.43479e-08	0.000175707
Eif5b	86506	226982	eukaryotic translation initiation factor 5B	0.373571	1.67855e-10	1.38268e-09	2.96079e-06
Brat1	87319	231841	BRCA1-associated ATM activator 1	0.373564	1.67985e-10	1.38268e-09	2.96308e-06
4930433I11Rik	89162	243944	RIKEN cDNA 4930433I11 gene	0.373487	1.83121e-10	1.49541e-09	3.23008e-06
Tescl	45143	69301	RIKEN cDNA 1700008P20 gene	0.373413	3.69023e-10	2.81418e-09	6.50919e-06
Simc1	106654	319719	RIKEN cDNA 4732471D19 gene	0.37336	3.43859e-10	2.64823e-09	6.06534e-06
Nsl1	120159	381318	NSL1, MIND kinetochore complex component, homolog (S. cerevisiae)	0.37332	1.48373e-10	1.23707e-09	2.61715e-06
Golga1	52739	76899	golgi autoantigen, golgin subfamily a, 1	0.373308	2.02039e-10	1.63852e-09	3.56377e-06
Rmdn3	43652	67809	family with sequence similarity 82, member A2	0.373293	1.48857e-10	1.24029e-09	2.62569e-06
Atg4c	88972	242557	autophagy related 4C, cysteine peptidase	0.373287	1.60858e-10	1.33085e-09	2.83737e-06
9530064J02	108950	330631	hypothetical protein 9530064J02	0.373247	2.03501e-10	1.64899e-09	3.58955e-06
Ubr7	42465	66622	ubiquitin protein ligase E3 component n-recognin 7 (putative)	0.373228	1.62007e-10	1.3391e-09	2.85764e-06
Triap1	44918	69076	TP53 regulated inhibitor of apoptosis 1	0.373143	1.51594e-10	1.26071e-09	2.67396e-06
Gdf10	14336	14560	growth differentiation factor 10	0.373122	1.64111e-10	1.35523e-09	2.89476e-06
LOC433875	130456	433875	hypothetical gene supported by AK053452	0.373034	1.65861e-10	1.36903e-09	2.92561e-06
Fignl1	37990	60530	fidgetin-like 1	0.373003	1.66475e-10	1.37345e-09	2.93645e-06
Itga9	68265	104099	integrin alpha 9	0.372985	6.1467e-10	4.42899e-09	1.08422e-05
9130019P16Rik	119792	378878	RIKEN cDNA 9130019P16 gene	0.372885	1.56424e-10	1.29721e-09	2.75917e-06
Sox14	20431	20669	SRY-box containing gene 14	0.372841	1.57247e-10	1.30342e-09	2.77369e-06
Gm11568	129189	432600	predicted gene 11568	0.372813	1.83902e-10	1.50039e-09	3.24384e-06
Ins1	16106	16333	insulin I	0.372801	1.70598e-10	1.40288e-09	3.00917e-06
AI317395	84874	215929	expressed sequence AI317395	0.372794	2.14846e-10	1.7344e-09	3.78966e-06
Cds1	50437	74596	CDP-diacylglycerol synthase 1	0.372681	1.60333e-10	1.32776e-09	2.82812e-06
Ifngr1	15752	15979	interferon gamma receptor 1	0.372668	5.90143e-10	4.282e-09	1.04095e-05
Elp6	48182	72341	RIKEN cDNA 2610002I17	0.372571	2.56002e-09	1.58388e-08	4.51563e-05
Rpa1	44117	68275	replication protein A1	0.372515	6.00522e-10	4.34287e-09	1.05926e-05
Nfkbib	17803	18036	nuclear factor of kappa light polypeptide gene enhancer in B cells inhibitor, beta	0.372458	1.77803e-10	1.45534e-09	3.13626e-06
Rbks	47177	71336	ribokinase	0.372339	2.26836e-10	1.82203e-09	4.00117e-06
Tmem116	53302	77462	transmembrane protein 116	0.3723	1.67896e-10	1.38268e-09	2.96151e-06
Gm4874	87375	232143	high mobility group box 2 pseudogene	0.372294	6.64745e-10	4.74236e-09	1.17254e-05
Spin2-ps1	50692	74851	predicted gene 14354	0.372085	5.8423e-10	4.24433e-09	1.03052e-05
Timm21	42948	67105	RIKEN cDNA 1700034H14 gene	0.372076	3.66285e-09	2.18495e-08	6.4609e-05
2410127L17Rik	43226	67383	RIKEN cDNA 2410127L17 gene	0.372017	1.73743e-10	1.42608e-09	3.06465e-06
Rab2b	52179	76338	RAB2B, member RAS oncogene family	0.371986	3.1728e-09	1.91965e-08	5.59651e-05
Cuta	43518	67675	cutA divalent cation tolerance homolog (E. coli)	0.371962	1.88747e-10	1.53637e-09	3.32931e-06
Scel	41453	64929	sciellin	0.371937	1.89325e-10	1.54036e-09	3.3395e-06
Kcnj3	16292	16519	potassium inwardly-rectifying channel, subfamily J, member 3	0.371913	1.7595e-10	1.44286e-09	3.10358e-06
LOC432406	129000	432406	hypothetical gene supported by NM_176954	0.371885	2.39425e-10	1.90837e-09	4.22322e-06
LOC434236	130816	434236	similar to ubiquitin specific protease 31; ubiquitin specific proteinase 31	0.371869	1.76875e-10	1.44976e-09	3.11989e-06
Slc35e3	84803	215436	solute carrier family 35, member E3	0.371707	2.10028e-10	1.69862e-09	3.70468e-06
Zscan30	108558	328918	zinc finger and SCAN domain containing 30	0.371664	4.87715e-10	3.598e-09	8.60281e-06
Fmo4	86436	226564	flavin containing monooxygenase 4	0.371546	1.9845e-10	1.61163e-09	3.50046e-06
Mphosph6	44375	68533	M phase phosphoprotein 6	0.371409	2.17665e-10	1.75635e-09	3.83939e-06
3110073H01Rik	49042	73201	RIKEN cDNA 3110073H01 gene	0.371379	2.18457e-10	1.76113e-09	3.85336e-06
Doc2g	37885	60425	double C2, gamma	0.371244	1.90744e-10	1.55111e-09	3.36453e-06
Crbn	37362	58799	cereblon	0.371173	6.00749e-10	4.34287e-09	1.05966e-05
Gm381	84659	214308	high density lipoprotein (HDL) binding protein pseudogene	0.371134	2.24939e-10	1.80926e-09	3.9677e-06
Rhoj	56608	80837	ras homolog gene family, member J	0.371066	2.10218e-10	1.69937e-09	3.70803e-06
Itpkc	87546	233011	inositol 1,4,5-trisphosphate 3-kinase C	0.371015	3.87972e-10	2.94595e-09	6.84345e-06
LOC434415	130995	434415	similar to LRRGT00082	0.370777	2.53229e-10	2.00652e-09	4.46671e-06
Lipf	43560	67717	lipase, gastric	0.370773	2.94769e-10	2.30369e-09	5.19944e-06
Zfp454	88368	237758	zinc finger protein 454	0.370745	4.20312e-09	2.4746e-08	7.41389e-05
Plag1	35990	56711	pleiomorphic adenoma gene 1	0.370663	2.04569e-10	1.65674e-09	3.60839e-06
Acbd5	50000	74159	acyl-Coenzyme A binding domain containing 5	0.370647	2.38429e-10	1.90129e-09	4.20565e-06
Diap1	13146	13367	diaphanous homolog 1 (Drosophila)	0.370638	7.42926e-10	5.23551e-09	1.31045e-05
2410016O06Rik	47793	71952	RIKEN cDNA 2410016O06 gene	0.370397	2.11218e-10	1.70589e-09	3.72567e-06
D030034H08	108730	329695	hypothetical protein D030034H08	0.370396	2.27815e-10	1.82905e-09	4.01843e-06
Atp6v1g3	109394	338375	ATPase, H+ transporting, lysosomal V1 subunit G3	0.370392	2.45815e-10	1.95664e-09	4.33593e-06
1700113H08Rik	52481	76640	RIKEN cDNA 1700113H08 gene	0.370374	2.86513e-10	2.24582e-09	5.05381e-06
Slc22a5	20282	20520	solute carrier family 22 (organic cation transporter), member 5	0.370361	2.28767e-10	1.83503e-09	4.03523e-06
Rbp7	40597	63954	retinol binding protein 7, cellular	0.370335	3.23799e-09	1.95532e-08	5.71149e-05
Gm5606	130859	434279	predicted gene 5606	0.370335	2.29475e-10	1.83987e-09	4.04772e-06
Ankrd12	70750	106585	ankyrin repeat domain 12	0.37029	2.4881e-10	1.9787e-09	4.38876e-06
Wdr20	45482	69641	WD repeat domain 20A	0.370258	2.3161e-10	1.85361e-09	4.08536e-06
Celsr2	33178	53883	cadherin, EGF LAG seven-pass G-type receptor 2 (flamingo homolog, Drosophila)	0.370247	3.13668e-10	2.43628e-09	5.5328e-06
Cacna1a	12071	12286	calcium channel, voltage-dependent, P/Q type, alpha 1A subunit	0.370229	6.20188e-10	4.45782e-09	1.09395e-05
C130023O10Rik	107165	320230	RIKEN cDNA C130023O10 gene	0.370205	2.51333e-10	1.99427e-09	4.43326e-06
Rprd2	50978	75137	regulation of nuclear pre-mRNA domain containing 2	0.370142	2.34847e-10	1.87527e-09	4.14247e-06
B020004C17Rik	129449	432860	RIKEN cDNA B020004C17 gene	0.370112	3.99635e-10	3.0228e-09	7.04917e-06
LOC432407	129001	432407	hypothetical gene supported by NM_175689	0.369978	8.00342e-10	5.60876e-09	1.41172e-05
Ccl9	20071	20308	chemokine (C-C motif) ligand 9	0.369928	2.23452e-10	1.79976e-09	3.94147e-06
Bud31	87335	231889	BUD31 homolog (yeast)	0.369891	2.81333e-10	2.21197e-09	4.96243e-06
LOC432852	129441	432852	uncharacterized LOC432852	0.369886	2.8153e-10	2.21197e-09	4.96591e-06
Nudt16l1	42754	66911	nudix (nucleoside diphosphate linked moiety X)-type motif 16-like 1	0.369808	8.15816e-10	5.70812e-09	1.43902e-05
Aldh7a1	74851	110695	aldehyde dehydrogenase family 7, member A1	0.369759	8.20335e-10	5.73189e-09	1.44699e-05
Zbtb3	51132	75291	zinc finger and BTB domain containing 3	0.36975	2.46112e-10	1.95813e-09	4.34117e-06
Celsr1	12399	12614	cadherin, EGF LAG seven-pass G-type receptor 1 (flamingo homolog, Drosophila)	0.369735	2.866e-10	2.24582e-09	5.05533e-06
B230216G23Rik	106487	319552	RIKEN cDNA B230216G23 gene	0.369671	2.30453e-10	1.84687e-09	4.06496e-06
Abcf3	27151	27406	ATP-binding cassette, sub-family F (GCN20), member 3	0.369643	2.49288e-10	1.98159e-09	4.3972e-06
Trip11	73340	109181	thyroid hormone receptor interactor 11	0.369639	2.49398e-10	1.98159e-09	4.39914e-06
LOC432443	129037	432443	LOC432443	0.369624	2.49856e-10	1.98363e-09	4.40721e-06
Fam96a	44093	68250	family with sequence similarity 96, member A	0.369557	2.51844e-10	1.99743e-09	4.44228e-06
BC027231	84439	212547	cDNA sequence BC027231	0.369497	3.81166e-09	2.26148e-08	6.72339e-05
Rasa3	19177	19414	RAS p21 protein activator 3	0.36942	2.37478e-10	1.89456e-09	4.18888e-06
Dhodh	36028	56749	dihydroorotate dehydrogenase	0.36937	8.57109e-10	5.95922e-09	1.51185e-05
Chrac1	60348	93696	chromatin accessibility complex 1	0.369355	2.2833e-09	1.42668e-08	4.02751e-05
Pop7	49938	74097	processing of precursor 7, ribonuclease P family, (S. cerevisiae)	0.369277	1.00663e-09	6.85295e-09	1.7756e-05
Smc2	13988	14211	structural maintenance of chromosomes 2	0.369275	3.90044e-09	2.30949e-08	6.87998e-05
A630012P03Rik	106847	100504594	RIKEN cDNA A630012P03 gene	0.369237	8.69989e-10	6.0345e-09	1.53457e-05
Cbll1	69001	104836	Casitas B-lineage lymphoma-like 1	0.369182	3.06023e-10	2.3853e-09	5.39793e-06
Zfat	120024	380993	zinc finger and AT hook domain containing	0.369168	1.01894e-09	6.93136e-09	1.7973e-05
Glul	14421	14645	glutamate-ammonia ligase (glutamine synthetase)	0.369159	2.45012e-10	1.95114e-09	4.32177e-06
Gm2176	86290	100039348	glucosamine-6-phosphate deaminase 1 pseudogene	0.369111	3.58538e-10	2.74848e-09	6.32424e-06
Tomm40l	156754	641376	translocase of outer mitochondrial membrane 40 homolog-like (yeast)	0.369031	2.68164e-10	2.1145e-09	4.73014e-06
Cecr2	108899	330409	cat eye syndrome chromosome region, candidate 2 homolog (human)	0.368902	2.72327e-10	2.1435e-09	4.80357e-06
Svs1	89078	243377	seminal vesicle secretory protein 1	0.368845	2.54388e-10	2.01398e-09	4.48715e-06
Tle6	77337	114606	transducin-like enhancer of split 6, homolog of Drosophila E(spl)	0.368735	7.52361e-09	4.19434e-08	0.000132709
9530026P05Rik	108892	330385	RIKEN cDNA 9530026P05 gene	0.368714	2.58429e-10	2.04414e-09	4.55843e-06
Cep78	83982	208518	centrosomal protein 78	0.368692	2.591e-10	2.04853e-09	4.57026e-06
9230101K24Rik	107546	320611	RIKEN cDNA 9230101K24 gene	0.368666	3.01839e-10	2.35477e-09	5.32413e-06
Gm5124	109071	331392	nucleolar and coiled-body phosphoprotein 1 pseudogene	0.368655	3.02236e-10	2.35682e-09	5.33114e-06
Dusp12	56685	80915	dual specificity phosphatase 12	0.368619	2.81653e-10	2.21197e-09	4.96808e-06
D730048I06Rik	44014	68171	RIKEN cDNA D730048I06 gene	0.36858	2.82972e-10	2.22035e-09	4.99134e-06
Zdhhc9	84029	208884	zinc finger, DHHC domain containing 9	0.368575	2.62729e-10	2.07258e-09	4.63428e-06
Zfp704	82056	170753	zinc finger protein 704	0.368491	2.8598e-10	2.24295e-09	5.0444e-06
Slc29a4	89066	243328	solute carrier family 29 (nucleoside transporters), member 4	0.368369	2.69292e-10	2.12245e-09	4.75004e-06
Spam1	20452	20690	sperm adhesion molecule 1	0.368364	7.11579e-10	5.03471e-09	1.25515e-05
Cdc42ep1	68610	104445	CDC42 effector protein (Rho GTPase binding) 1	0.368362	2.69512e-10	2.12324e-09	4.75392e-06
4931423N10Rik	46822	70981	RIKEN cDNA 4931423N10 gene	0.368331	1.03795e-09	7.04713e-09	1.83084e-05
Cfap57	44467	68625	WD repeat domain 65	0.368294	1.144e-08	6.15216e-08	0.000201791
Lrch1	119990	380916	leucine-rich repeats and calponin homology (CH) domain containing 1	0.36829	3.15608e-10	2.44919e-09	5.56701e-06
Lactb	56677	80907	lactamase, beta	0.36829	3.66434e-10	2.80015e-09	6.46353e-06
Jagn1	43610	67767	jagunal homolog 1 (Drosophila)	0.368286	3.94981e-10	2.99467e-09	6.96707e-06
B3galt6	78660	117592	UDP-Gal:betaGal beta 1,3-galactosyltransferase, polypeptide 6	0.368267	1.66902e-08	8.65371e-08	0.000294399
Gypa	14710	14934	glycophorin A	0.368248	3.96743e-10	3.00221e-09	6.99816e-06
Myoz2	37569	59006	myozenin 2	0.368236	7.21989e-10	5.10019e-09	1.27352e-05
Prx	18916	19153	periaxin	0.368079	3.23579e-10	2.50553e-09	5.7076e-06
Nabp1	73178	109019	oligonucleotide/oligosaccharide-binding fold containing 2A	0.368035	2.83243e-09	1.73537e-08	4.99613e-05
Kcnd2	16281	16508	potassium voltage-gated channel, Shal-related family, member 2	0.367997	2.81515e-10	2.21197e-09	4.96565e-06
Ablim1	86388	226251	actin-binding LIM protein 1	0.367968	2.82475e-10	2.21743e-09	4.98257e-06
Zranb2	33156	53861	zinc finger, RAN-binding domain containing 2	0.367938	3.29029e-10	2.54438e-09	5.80374e-06
Ugt1a5	124750	394433	UDP glucuronosyltransferase 1 family, polypeptide A5	0.367881	1.26688e-09	8.44193e-09	2.23464e-05
LOC384610	121512	384610	similar to X-linked inhibitor of apoptosis	0.367839	3.32901e-10	2.57129e-09	5.87204e-06
Mbnl1	36037	56758	muscleblind-like 1 (Drosophila)	0.367836	3.86482e-10	2.93716e-09	6.81715e-06
Bpnt1	23580	23827	bisphosphate 3'-nucleotidase 1	0.36783	3.09341e-10	2.40904e-09	5.45647e-06
Nck1	17740	17973	non-catalytic region of tyrosine kinase adaptor protein 1	0.367813	2.87749e-10	2.25317e-09	5.07561e-06
Tigd5	69899	105734	tigger transposable element derived 5	0.367792	3.34761e-10	2.58418e-09	5.90485e-06
Klhl6	88618	239743	kelch-like 6 (Drosophila)	0.367784	3.35081e-10	2.58552e-09	5.91049e-06
Rims1	78149	116837	regulating synaptic membrane exocytosis 1	0.36778	3.1119e-10	2.41916e-09	5.48908e-06
AI606181	86358	226118	expressed sequence AI606181	0.367706	1.19886e-09	8.03752e-09	2.11467e-05
LOC381815	120410	381815	similar to NKR-P1F	0.367647	3.40552e-10	2.62658e-09	6.00699e-06
2700089E24Rik	120414	381820	RIKEN cDNA 2700089E24 gene	0.367583	2.95721e-10	2.3101e-09	5.21621e-06
Cd22	12268	12483	CD22 antigen	0.367563	3.43959e-10	2.64823e-09	6.06709e-06
Lpxn	71486	107321	leupaxin	0.367525	3.455e-10	2.65861e-09	6.09427e-06
Mm.360169	139878	NA	Unigene Mm.360169	0.367517	3.45809e-10	2.65899e-09	6.09973e-06
Arl14epl	120088	381142	predicted gene 949	0.367512	3.21234e-10	2.48956e-09	5.66624e-06
Anxa4	11533	11746	annexin A4	0.367486	2.99176e-10	2.33606e-09	5.27716e-06
Sp3os	43529	100503849	RIKEN cDNA 1700011J10 gene	0.367377	3.51601e-10	2.69882e-09	6.20189e-06
Snrnp48	43640	67797	small nuclear ribonucleoprotein 48 (U11/U12)	0.367345	4.74995e-10	3.51445e-09	8.37844e-06
Srp68	85180	217337	signal recognition particle 68	0.367274	3.06806e-10	2.39035e-09	5.41175e-06
Prrg2	41634	65116	proline-rich Gla (G-carboxyglutamic acid) polypeptide 2	0.367196	3.09653e-10	2.40999e-09	5.46196e-06
Pqlc1	42786	66943	PQ loop repeat containing 1	0.367194	3.09737e-10	2.40999e-09	5.46344e-06
Sox30	84627	214105	SRY-box containing gene 30	0.367137	1.10082e-09	7.44817e-09	1.94174e-05
Clec4f	31291	51811	C-type lectin domain family 4, member f	0.367105	4.21086e-10	3.16066e-09	7.42754e-06
Ldlrad4	32142	52662	DNA segment, Chr 18, ERATO Doi 653, expressed	0.367104	3.13075e-10	2.43274e-09	5.52232e-06
Coq9	43757	67914	coenzyme Q9 homolog (yeast)	0.367079	2.51944e-08	1.26287e-07	0.000444404
Mtmr11	83180	194126	myotubularin related protein 11	0.367071	5.27833e-09	3.03696e-08	9.31044e-05
Mief1	88587	239555	Smith-Magenis syndrome chromosome region, candidate 7-like (human)	0.367069	1.10917e-09	7.50178e-09	1.95647e-05
Evc2	44367	68525	Ellis van Creveld syndrome 2 homolog (human)	0.367042	3.65776e-10	2.79789e-09	6.45192e-06
Prkrir	48822	72981	protein-kinase, interferon-inducible double stranded RNA dependent inhibitor, repressor of (P58 repressor)	0.366994	3.17178e-10	2.46029e-09	5.5947e-06
Cacna1f	33943	54652	calcium channel, voltage-dependent, alpha 1F subunit	0.366914	4.30602e-10	3.22248e-09	7.59539e-06
Oser1	42523	66680	RIKEN cDNA 3230401D17 gene	0.366895	3.45609e-10	2.65861e-09	6.0962e-06
Abtb2	63552	99382	ankyrin repeat and BTB (POZ) domain containing 2	0.366891	1.21851e-09	8.15065e-09	2.14933e-05
Ang	11514	11727	angiogenin, ribonuclease, RNase A family, 5	0.366884	3.72634e-10	2.83926e-09	6.5729e-06
Mm.91240	139481	NA	Unigene Mm.91240	0.366869	1.31552e-09	8.73004e-09	2.32045e-05
Lnx2	80202	140887	ligand of numb-protein X 2	0.366852	3.22599e-10	2.49905e-09	5.69033e-06
1700007B14Rik	47672	71831	RIKEN cDNA 1700007B14 gene	0.366834	3.48119e-10	2.67442e-09	6.14048e-06
Ubxn2b	43896	68053	UBX domain protein 2B	0.366816	3.2398e-10	2.50754e-09	5.71468e-06
Trim62	43368	67525	tripartite motif-containing 62	0.366813	4.69202e-10	3.47888e-09	8.27626e-06
G930032B20Rik*	150389	NA	RIKEN cDNA G930032B20 gene (non-RefSeq)	0.366771	3.77639e-10	2.87491e-09	6.66117e-06
Ddx31	86615	227674	DEAD/H (Asp-Glu-Ala-Asp/His) box polypeptide 31	0.366758	3.51246e-10	2.69727e-09	6.19563e-06
Tdrd9	50532	74691	tudor domain containing 9	0.366708	4.74976e-10	3.51445e-09	8.37811e-06
Trpm8	82546	171382	transient receptor potential cation channel, subfamily M, member 8	0.366681	3.54449e-10	2.71949e-09	6.25212e-06
Ercc5	22349	22592	excision repair cross-complementing rodent repair deficiency, complementation group 5	0.366681	4.42544e-10	3.30344e-09	7.80603e-06
2900005J15Rik	43104	67261	RIKEN cDNA 2900005J15 gene	0.366666	1.80941e-09	1.15848e-08	3.19161e-05
Scx	20052	20289	scleraxis	0.366665	4.11763e-10	3.09859e-09	7.26309e-06
Uba3	21957	22200	ubiquitin-like modifier activating enzyme 3	0.366651	1.16208e-09	7.8106e-09	2.04979e-05
Otc	18183	18416	ornithine transcarbamylase	0.366586	3.32946e-10	2.57129e-09	5.87283e-06
Fam71e1	51379	75538	family with sequence similarity 71, member E1	0.366533	4.50264e-10	3.35681e-09	7.94221e-06
Erbb3	13645	13867	v-erb-b2 erythroblastic leukemia viral oncogene homolog 3 (avian)	0.366516	3.89179e-10	2.95384e-09	6.86473e-06
Tapt1	87209	231225	transmembrane anterior posterior transformation 1	0.366441	5.2284e-09	3.01286e-08	9.22237e-05
4930578G10Rik	51793	75952	RIKEN cDNA 4930578G10 gene	0.366406	3.94248e-10	2.99103e-09	6.95414e-06
Gorab	62546	98376	golgin, RAB6-interacting	0.366368	3.41642e-10	2.63384e-09	6.02621e-06
Adam32	110667	353188	a disintegrin and metallopeptidase domain 32	0.366367	3.96055e-10	2.99962e-09	6.98601e-06
Galr2	14204	14428	galanin receptor 2	0.366343	3.42662e-10	2.64055e-09	6.04422e-06
A630095N17Rik	120133	381272	RIKEN cDNA A630095N17 gene	0.366304	1.3005e-09	8.64015e-09	2.29396e-05
LOC432938	129527	432938	hypothetical gene supported by AK083927	0.366281	4.00099e-10	3.02501e-09	7.05735e-06
E130311K13Rik	108724	329659	RIKEN cDNA E130311K13 gene	0.36627	1.2125e-09	8.11353e-09	2.13873e-05
Zbtb45	87504	232879	zinc finger and BTB domain containing 45	0.366171	3.76491e-10	2.86741e-09	6.64093e-06
4933416I08Rik	47000	71159	RIKEN cDNA 4933416I08 gene	0.36616	4.31068e-09	2.53116e-08	7.60361e-05
9830128D06Rik*	149975	NA	RIKEN cDNA 9830128D06 gene (non-RefSeq)	0.366155	4.06046e-10	3.06341e-09	7.16225e-06
Zfp81	86127	224694	zinc finger protein 81	0.366138	4.71518e-10	3.49459e-09	8.31711e-06
Il1bos	108693	329514	predicted gene 14047	0.366133	5.07881e-10	3.72961e-09	8.95851e-06
Zkscan6	32192	52712	zinc finger with KRAB and SCAN domains 6	0.366099	3.79684e-10	2.88924e-09	6.69725e-06
Wdr7	68248	104082	WD repeat domain 7	0.366033	6.90057e-10	4.90407e-09	1.21719e-05
Ascc1	44932	69090	activating signal cointegrator 1 complex subunit 1	0.366026	1.24584e-09	8.31455e-09	2.19754e-05
Kif3b	16342	16569	kinesin family member 3B	0.365889	3.61582e-10	2.76941e-09	6.37795e-06
Nup155	82065	170762	nucleoporin 155	0.365849	1.36774e-09	9.02901e-09	2.41255e-05
4931406B18Rik	49895	74054	RIKEN cDNA 4931406B18 gene	0.365823	5.66775e-10	4.12092e-09	9.99735e-06
1700013F07Rik	51345	75504	RIKEN cDNA 1700013F07 gene	0.365819	3.64599e-10	2.7913e-09	6.43116e-06
Hilpda	45415	69573	hypoxia inducible lipid droplet associated	0.365791	7.09443e-10	5.02161e-09	1.25139e-05
Lhpp	52270	76429	phospholysine phosphohistidine inorganic pyrophosphate phosphatase	0.365774	3.66549e-10	2.80015e-09	6.46556e-06
Strn3	60827	94186	striatin, calmodulin binding protein 3	0.36573	3.96607e-10	3.00221e-09	6.99575e-06
Mcoln1	60819	94178	mucolipin 1	0.365683	1.29419e-09	8.60146e-09	2.28283e-05
Crkl	12712	12929	v-crk sarcoma virus CT10 oncogene homolog (avian)-like	0.365641	3.72385e-10	2.83859e-09	6.5685e-06
LOC433948	130528	433948	LOC433948	0.365599	4.02755e-10	3.04248e-09	7.10419e-06
Hoxd8	15212	15437	homeobox D8	0.365551	4.05061e-10	3.05728e-09	7.14487e-06
Zfp27	22446	22689	zinc finger protein 27	0.365502	4.3844e-10	3.27558e-09	7.73365e-06
Lrrc39	73404	109245	leucine rich repeat containing 39	0.365501	2.96719e-09	1.80788e-08	5.23383e-05
Ppl	18804	19041	periplakin	0.365462	3.80307e-10	2.89273e-09	6.70824e-06
Coasy	47584	71743	Coenzyme A synthase	0.365417	2.58426e-09	1.59775e-08	4.55837e-05
AA474331	84539	213332	expressed sequence AA474331	0.36539	3.83579e-10	2.91636e-09	6.76595e-06
Snrpe	20405	20643	small nuclear ribonucleoprotein E	0.365383	4.13122e-10	3.10748e-09	7.28705e-06
Gcm1	14307	14531	glial cells missing homolog 1 (Drosophila)	0.36532	3.86771e-10	2.93809e-09	6.82225e-06
Gfral	126377	404194	GDNF family receptor alpha like	0.365292	4.17579e-10	3.13634e-09	7.36567e-06
1700022A21Rik	48093	72252	glycerol-3-phosphate dehydrogenase 1-like pseudogene	0.365282	6.03351e-10	4.35811e-09	1.06425e-05
Sdf2l1	40769	64136	stromal cell-derived factor 2-like 1	0.365274	1.56863e-09	1.01912e-08	2.7669e-05
Tlr3	80285	142980	toll-like receptor 3	0.365272	1.45798e-09	9.57456e-09	2.57173e-05
Olfr574	91154	258357	olfactory receptor 574	0.365224	4.52986e-10	3.37567e-09	7.99022e-06
Olfr371	91655	258858	olfactory receptor 371	0.365188	4.22713e-10	3.17035e-09	7.45623e-06
LOC544793	144206	544793	-	0.365172	4.5572e-10	3.39318e-09	8.03845e-06
LOC384865	121611	384865	similar to RIKEN cDNA 1700108L22	0.365113	4.26488e-10	3.19441e-09	7.52283e-06
D630045M09Rik	129366	432777	RIKEN cDNA D630045M09 gene	0.365005	4.31934e-10	3.23108e-09	7.61889e-06
Bag5	46210	70369	BCL2-associated athanogene 5	0.364993	1.50361e-09	9.83034e-09	2.65223e-05
Tfg	21546	21787	Trk-fused gene	0.364942	5.4204e-10	3.96066e-09	9.56104e-06
Krtap26-1	45375	69533	keratin associated protein 26-1	0.364919	5.43469e-10	3.96642e-09	9.58626e-06
Olfr24	18089	18322	olfactory receptor 24	0.364855	4.08574e-10	3.08049e-09	7.20683e-06
TC1504563	137092	NA	TIGR MGI TC1504563	0.364837	9.15952e-10	6.31112e-09	1.61565e-05
Ryr1	19953	20190	ryanodine receptor 1, skeletal muscle	0.36483	4.09786e-10	3.08634e-09	7.22821e-06
Ostn	88625	239790	osteocrin	0.364798	4.11333e-10	3.09667e-09	7.2555e-06
Neurod1	17779	18012	neurogenic differentiation 1	0.364732	4.14556e-10	3.11562e-09	7.31236e-06
Prss27	84524	213171	protease, serine, 27	0.364697	4.81816e-10	3.56192e-09	8.49874e-06
Pygo2	44753	68911	pygopus 2	0.36469	4.8221e-10	3.56335e-09	8.50571e-06
Pmel	20194	20431	premelanosome protein	0.364673	1.80322e-09	1.15494e-08	3.18069e-05
Pacsin3	56482	80708	protein kinase C and casein kinase substrate in neurons 3	0.364633	4.85414e-10	3.58402e-09	8.56221e-06
Irak4	92292	266632	interleukin-1 receptor-associated kinase 4	0.364593	5.64453e-10	4.10742e-09	9.95638e-06
Aph1b	83933	208117	anterior pharynx defective 1b homolog (C. elegans)	0.364576	6.54626e-10	4.68056e-09	1.15469e-05
Bnc2	88962	242509	basonuclin 2	0.364541	4.23974e-10	3.17828e-09	7.47848e-06
Ano4	107026	320091	anoctamin 4	0.364516	4.57457e-10	3.40249e-09	8.06909e-06
Cep295	106610	319675	RIKEN cDNA 5830418K08 gene	0.364458	4.95452e-10	3.65202e-09	8.73928e-06
Arl5a	51264	75423	ADP-ribosylation factor-like 5A	0.364441	4.28992e-10	3.21179e-09	7.56698e-06
4930447F04Rik	50703	74862	RIKEN cDNA 4930447F04 gene	0.364423	4.97477e-10	3.66518e-09	8.775e-06
Mm.258279	139662	NA	Unigene Mm.258279	0.36442	4.97653e-10	3.66518e-09	8.77811e-06
Phlda3	27025	27280	pleckstrin homology-like domain, family A, member 3	0.364405	6.20638e-10	4.45924e-09	1.09474e-05
Edem2	72846	108687	ER degradation enhancer, mannosidase alpha-like 2	0.364383	2.31794e-09	1.4473e-08	4.08862e-05
Nufip2	44406	68564	nuclear fragile X mental retardation protein interacting protein 2	0.364372	4.32494e-10	3.2339e-09	7.62877e-06
LOC243965	89167	243965	similar to Orphan sodium- and chloride-dependent neurotransmitter transporter NTT5 (Solute carrier family 6 member 16)	0.364337	4.6716e-10	3.46957e-09	8.24024e-06
Fam124b	88814	241128	family with sequence similarity 124, member B	0.364325	4.67825e-10	3.47305e-09	8.25196e-06
Letm1	35664	56384	leucine zipper-EF-hand containing transmembrane protein 1	0.364286	5.8495e-10	4.24781e-09	1.03179e-05
LOC436510	133062	436510	similar to hypothetical protein FLJ35630	0.364265	5.06796e-10	3.72319e-09	8.93937e-06
Foxn4	78123	116810	forkhead box N4	0.36426	1.63018e-09	1.05483e-08	2.87548e-05
Chd7	107725	320790	chromodomain helicase DNA binding protein 7	0.364211	4.40766e-10	3.29156e-09	7.77467e-06
Commd6	42043	66200	COMM domain containing 6	0.364184	4.75645e-10	3.51778e-09	8.38989e-06
Rnf4	19585	19822	ring finger protein 4	0.364176	6.37296e-10	4.57021e-09	1.12413e-05
1500012K07Rik	44796	68954	RIKEN cDNA 1500012K07 gene	0.364102	6.17636e-09	3.50643e-08	0.000108945
Scfd1	52823	76983	Sec1 family domain containing 1	0.363938	4.55169e-10	3.39051e-09	8.02873e-06
Dennd4c	108773	329877	DENN/MADD domain containing 4C	0.363929	5.27042e-10	3.85427e-09	9.29649e-06
Mettl25	84947	216292	cDNA sequence BC067068	0.363898	5.28947e-10	3.8666e-09	9.3301e-06
LOC208429	83973	208429	hypothetical LOC208429	0.363879	8.20513e-10	5.73189e-09	1.4473e-05
2610044O15Rik8	47980	72139	RIKEN cDNA 2610044O15 gene	0.363839	4.60513e-10	3.42309e-09	8.12299e-06
Bdkrb2	11848	12062	bradykinin receptor, beta 2	0.363783	6.2009e-10	4.45782e-09	1.09378e-05
Nacc1	42673	66830	nucleus accumbens associated 1, BEN and BTB (POZ) domain containing	0.363717	4.67138e-10	3.46957e-09	8.23985e-06
Antxr1	45380	69538	anthrax toxin receptor 1	0.363699	9.68646e-10	6.62132e-09	1.7086e-05
mCG146432	141246	NA	AB mCG146432	0.363695	5.03635e-10	3.70305e-09	8.88362e-06
Klhl42	87442	232539	kelch domain containing 5	0.363684	4.68958e-10	3.47853e-09	8.27196e-06
Tpra1	23851	24100	transmembrane protein, adipocyte asscociated 1	0.363619	4.72556e-10	3.5008e-09	8.33541e-06
Vmn1r45	22054	22297	vomeronasal 1 receptor 45	0.363616	5.0835e-10	3.7315e-09	8.96679e-06
Zfp622	32001	52521	zinc finger protein 622	0.363584	5.10241e-10	3.74382e-09	9.00014e-06
Gramd3	71187	107022	GRAM domain containing 3	0.363584	4.74491e-10	3.51367e-09	8.36955e-06
Smcr8	88375	237782	Smith-Magenis syndrome chromosome region, candidate 8 homolog (human)	0.363572	5.49453e-10	4.00487e-09	9.6918e-06
Rab11fip1	51608	75767	RAB11 family interacting protein 1 (class I)	0.363541	1.76433e-09	1.13126e-08	3.1121e-05
Prkd2	65710	101540	protein kinase D2	0.363533	5.13281e-10	3.76456e-09	9.05376e-06
Phf20l1	88580	239510	PHD finger protein 20-like 1	0.363519	6.55593e-09	3.70166e-08	0.00011564
Kif27	50891	75050	kinesin family member 27	0.363518	5.52901e-10	4.02834e-09	9.75261e-06
Wdr81	82960	192652	WD repeat domain 81	0.363488	5.16025e-10	3.78311e-09	9.10216e-06
Il6st	15968	16195	interleukin 6 signal transducer	0.363473	6.58685e-09	3.71674e-08	0.000116185
Dusp28	43289	67446	dual specificity phosphatase 28	0.363424	6.46398e-10	4.63112e-09	1.14018e-05
Sftpc	20152	20389	surfactant associated protein C	0.363393	5.21767e-10	3.82044e-09	9.20344e-06
Coa6	43735	67892	RIKEN cDNA 1810063B05 gene	0.363352	6.06147e-10	4.37473e-09	1.06918e-05
Asxl1	86778	228790	additional sex combs like 1	0.36335	5.6383e-10	4.10458e-09	9.9454e-06
D130051O21Rik*	150179	NA	RIKEN cDNA D130051O21 gene (non-RefSeq)	0.36317	6.65619e-10	4.74236e-09	1.17409e-05
Ltb	16764	16994	lymphotoxin B	0.363165	4.98397e-10	3.66913e-09	8.79123e-06
Egflam	92583	268780	EGF-like, fibronectin type III and laminin G domains	0.363141	4.99833e-10	3.67816e-09	8.81656e-06
F930119H24Rik*	150353	NA	RIKEN cDNA F930119H24 gene (non-RefSeq)	0.363073	7.23681e-10	5.11009e-09	1.2765e-05
Pdcd6ip	18337	18571	programmed cell death 6 interacting protein	0.363051	5.43051e-10	3.96641e-09	9.57887e-06
Yeats4	40683	64050	YEATS domain containing 4	0.362987	2.75613e-08	1.36177e-07	0.000486153
Mdga1	50603	74762	MAM domain containing glycosylphosphatidylinositol anchor 1	0.362922	9.15076e-10	6.31002e-09	1.6141e-05
Myo15b	85175	217328	myosin XVB	0.362901	5.94132e-10	4.30563e-09	1.04799e-05
Mbd1	16959	17190	methyl-CpG binding domain protein 1	0.362838	6.91651e-10	4.91343e-09	1.22e-05
Siva1	29944	30954	SIVA1, apoptosis-inducing factor	0.362823	2.37229e-09	1.47653e-08	4.18449e-05
9930111J21Rik2	89346	245240	RIKEN cDNA 9930111J21 gene 2	0.36282	5.18977e-10	3.80317e-09	9.15423e-06
Ndufb8	43107	67264	NADH dehydrogenase (ubiquinone) 1 beta subcomplex 8	0.362811	5.19497e-10	3.8054e-09	9.16341e-06
Trmt10a	73102	108943	RNA (guanine-9-) methyltransferase domain containing 2	0.362793	6.01611e-10	4.34732e-09	1.06118e-05
Gys1	14712	14936	glycogen synthase 1, muscle	0.362745	7.51512e-10	5.29012e-09	1.32559e-05
Neurod4	11709	11923	neurogenic differentiation 4	0.362732	7.00177e-10	4.96599e-09	1.23504e-05
Hpse	15217	15442	heparanase	0.362709	5.25748e-10	3.848e-09	9.27368e-06
4930449E01Rik	50705	74864	RIKEN cDNA 4930449E01 gene	0.362699	5.26346e-10	3.85077e-09	9.28422e-06
Hp	15214	15439	haptoglobin	0.36269	1.8178e-06	6.03846e-06	0.0320642
Angpt4	11389	11602	angiopoietin 4	0.362646	1.94618e-09	1.23751e-08	3.43286e-05
Traf3	21788	22031	TNF receptor-associated factor 3	0.362633	6.12916e-10	4.41996e-09	1.08112e-05
Birc7	108710	329581	baculoviral IAP repeat-containing 7 (livin)	0.362573	6.17209e-10	4.44366e-09	1.0887e-05
Tgs1	78246	116940	trimethylguanosine synthase homolog (S. cerevisiae)	0.362541	6.19472e-10	4.45631e-09	1.09269e-05
Crygb	12748	12965	crystallin, gamma B	0.362534	3.77807e-09	2.24306e-08	6.66414e-05
Ice2	60349	93697	NMDA receptor-regulated gene 2	0.362529	7.70465e-10	5.40797e-09	1.35902e-05
A730055L17Rik	107587	320652	RIKEN cDNA A730055L17 gene	0.36243	1.85381e-09	1.18476e-08	3.26993e-05
Myrfl	88349	237558	predicted gene 239	0.362398	5.86004e-10	4.25371e-09	1.03365e-05
Nceh1	106959	320024	arylacetamide deacetylase-like 1	0.362397	5.45308e-10	3.97795e-09	9.61868e-06
Snrpd1	20403	20641	small nuclear ribonucleoprotein D1	0.362332	5.90552e-10	4.2832e-09	1.04167e-05
TC1419762	136207	NA	TIGR MGI TC1419762	0.36225	7.40175e-10	5.21821e-09	1.3056e-05
Zbtb43	47675	71834	zinc finger and BTB domain containing 43	0.362248	5.96335e-10	4.31981e-09	1.05187e-05
Hibch	86517	227095	3-hydroxyisobutyryl-Coenzyme A hydrolase	0.36222	1.89704e-09	1.2102e-08	3.3462e-05
Tmem106a	85145	217203	transmembrane protein 106A	0.362218	1.07495e-08	5.82342e-08	0.000189611
Pou3f4	18757	18994	POU domain, class 3, transcription factor 4	0.362202	5.99549e-10	4.33953e-09	1.05754e-05
Tppp2	85460	219038	tubulin polymerization-promoting protein family member 2	0.362186	6.00705e-10	4.34287e-09	1.05958e-05
Slc22a8	19642	19879	solute carrier family 22 (organic anion transporter), member 8	0.362078	5.65987e-10	4.11688e-09	9.98344e-06
4930474M22Rik	50758	74917	RIKEN cDNA 4930474M22 gene	0.361999	5.71255e-10	4.15178e-09	1.00764e-05
Hddc2	45533	69692	HD domain containing 2	0.361944	6.17819e-10	4.44623e-09	1.08977e-05
Tlr5	33096	53791	toll-like receptor 5	0.361929	6.65057e-10	4.74236e-09	1.17309e-05
Fstl3	57797	83554	follistatin-like 3	0.361911	7.69611e-10	5.40412e-09	1.35752e-05
2500004C02Rik	48167	72326	RIKEN cDNA 2500004C02 gene	0.361896	6.21268e-10	4.46195e-09	1.09585e-05
4933402D24Rik	50267	74426	RIKEN cDNA 4933402D24 gene	0.361839	6.72062e-10	4.7839e-09	1.18545e-05
H2afb1	44074	68231	H2A histone family, member B1	0.361639	9.16855e-10	6.31488e-09	1.61724e-05
B230319C09Rik	107710	320775	RIKEN cDNA B230319C09 gene	0.361547	1.53201e-09	9.99743e-09	2.70231e-05
LOC432605	129194	432605	uncharacterized LOC432605	0.361469	6.52881e-10	4.67377e-09	1.15162e-05
Pigg	130511	433931	phosphatidylinositol glycan anchor biosynthesis, class G	0.361451	6.54239e-10	4.67969e-09	1.15401e-05
Serpina3f	88455	238393	serine (or cysteine) peptidase inhibitor, clade A, member 3F	0.361371	6.6036e-10	4.71392e-09	1.16481e-05
Ptprb	19026	19263	protein tyrosine phosphatase, receptor type, B	0.361361	8.19824e-10	5.73162e-09	1.44609e-05
D15Ertd621e	84255	210998	DNA segment, Chr 15, ERATO Doi 621, expressed	0.361353	6.1597e-10	4.43655e-09	1.08651e-05
Snx32	86307	225861	sorting nexin 32	0.361307	6.65333e-10	4.74236e-09	1.17358e-05
LOC226538	86428	226538	gene model 551, (NCBI)	0.361299	6.65913e-10	4.74236e-09	1.1746e-05
B230399H06Rik	126248	403209	RIKEN cDNA B230399H06 gene	0.361298	6.65957e-10	4.74236e-09	1.17468e-05
Msh5	17454	17687	mutS homolog 5 (E. coli)	0.361233	7.20906e-10	5.09458e-09	1.27161e-05
Slc7a10	33191	53896	solute carrier family 7 (cationic amino acid transporter, y+ system), member 10	0.361226	4.03663e-09	2.38533e-08	7.12021e-05
Tex2	21522	21763	testis expressed gene 2	0.361188	9.65164e-10	6.60889e-09	1.70245e-05
Lrrc14b	129368	432779	leucine rich repeat containing 14B	0.361166	6.76248e-10	4.81175e-09	1.19283e-05
Hbb	14903	15127	hemoglobin beta chain complex	0.361166	6.29507e-10	4.51745e-09	1.11039e-05
Nom1	130445	433864	nucleolar protein with MIF4G domain 1	0.3611	8.44836e-10	5.88316e-09	1.49021e-05
4933400C23Rik	109036	331003	uncharacterized protein 4933400C23	0.361079	7.33856e-10	5.17779e-09	1.29445e-05
Slc9b2	61256	97086	Na+/H+ exchanger domain containing 2	0.361071	8.47615e-10	5.90019e-09	1.49511e-05
Krtap21-1	81970	170656	keratin associated protein 16-7	0.36106	6.37378e-10	4.57021e-09	1.12427e-05
Mm.26272	139402	NA	Unigene Mm.26272	0.361021	6.40264e-10	4.58903e-09	1.12936e-05
Herc3	49839	73998	hect domain and RLD 3	0.360971	9.89407e-10	6.75132e-09	1.74522e-05
Lmbrd2	107441	320506	LMBR1 domain containing 2	0.360935	8.01469e-10	5.61442e-09	1.41371e-05
Dbx1	12952	13172	developing brain homeobox 1	0.360929	8.61586e-10	5.98563e-09	1.51975e-05
Lrp4	86700	228357	low density lipoprotein receptor-related protein 4	0.360912	6.48437e-10	4.64384e-09	1.14378e-05
Spata31d1d	88480	238663	RIKEN cDNA 4932411G14 gene	0.36091	6.96683e-10	4.94718e-09	1.22888e-05
3110052M02Rik	49070	73229	RIKEN cDNA 3110052M02 gene	0.360894	2.19355e-09	1.38186e-08	3.8692e-05
Trdmt1	13213	13434	tRNA aspartic acid methyltransferase 1	0.360889	2.35781e-09	1.46907e-08	4.15894e-05
4933405L10Rik	46887	71046	RIKEN cDNA 4933405L10 gene	0.360876	1.33149e-09	8.81611e-09	2.34861e-05
Actl11	43565	67722	RIKEN cDNA 4921517D21 gene	0.360839	7.02395e-10	4.97972e-09	1.23895e-05
C230049M14Rik*	150138	NA	RIKEN cDNA C230049M14 gene (non-RefSeq)	0.360833	7.02878e-10	4.98114e-09	1.23981e-05
Fndc8	54759	78919	fibronectin type III domain containing 8	0.360779	7.07344e-10	5.01078e-09	1.24768e-05
Kif20a	19111	19348	kinesin family member 20A	0.36076	6.59988e-10	4.71317e-09	1.16415e-05
Fam107a	92564	268709	family with sequence similarity 107, member A	0.360661	7.17068e-10	5.07151e-09	1.26484e-05
Sprr2j-ps	20526	20764	small proline-rich protein 2J, pseudogene	0.36066	8.88524e-10	6.14133e-09	1.56727e-05
Myf6	17645	17878	myogenic factor 6	0.360625	7.20032e-10	5.09044e-09	1.27006e-05
Fam118b	73388	109229	family with sequence similarity 118, member B	0.360593	1.70317e-09	1.09764e-08	3.00423e-05
Ppm1j	47728	71887	protein phosphatase 1J	0.360579	8.96792e-10	6.19362e-09	1.58185e-05
LOC215539	84820	215539	similar to CG3299-PA	0.360554	9.65913e-10	6.60889e-09	1.70377e-05
Pi15	60861	94227	peptidase inhibitor 15	0.360532	8.39482e-10	5.85281e-09	1.48076e-05
P2rx5	60692	94045	purinergic receptor P2X, ligand-gated ion channel, 5	0.360525	6.78275e-10	4.82423e-09	1.19641e-05
Fdxr	13926	14149	ferredoxin reductase	0.360516	6.78995e-10	4.82741e-09	1.19768e-05
Sox6os	44311	68469	RIKEN cDNA 1110006G14 gene	0.360464	7.33577e-10	5.17779e-09	1.29396e-05
Tnfsf13b	23850	24099	tumor necrosis factor (ligand) superfamily, member 13b	0.360434	7.36129e-10	5.19176e-09	1.29846e-05
Vps18	86735	228545	vacuolar protein sorting 18 (yeast)	0.360419	9.65419e-09	5.28196e-08	0.00017029
LOC435143	131721	435143	similar to Lupus autoantigen p70 - mouse (fragment)	0.360357	9.19923e-10	6.32932e-09	1.62265e-05
Epc1	13609	13831	enhancer of polycomb homolog 1 (Drosophila)	0.360298	9.26159e-10	6.36653e-09	1.63365e-05
Tubgcp4	31365	51885	tubulin, gamma complex associated protein 4	0.360245	8.08015e-10	5.65579e-09	1.42526e-05
Morc3	109462	338467	microrchidia 3	0.36022	1.00342e-09	6.83371e-09	1.76993e-05
Farsa	42433	66590	phenylalanyl-tRNA synthetase, alpha subunit	0.360164	7.59486e-10	5.34367e-09	1.33966e-05
Cd14	12260	12475	CD14 antigen	0.36013	8.18717e-10	5.72615e-09	1.44414e-05
Higd2a	42887	67044	HIG1 domain family, member 2A	0.360126	1.25596e-09	8.37577e-09	2.21539e-05
1700012P22Rik	45206	69364	RIKEN cDNA 1700012P22 gene	0.360109	7.64314e-10	5.37335e-09	1.34817e-05
LOC433871	130452	433871	LOC433871	0.360067	9.50868e-10	6.51969e-09	1.67724e-05
C1qbp	12046	12261	complement component 1, q subcomponent binding protein	0.360066	8.24859e-10	5.75997e-09	1.45497e-05
Zfp930	87817	234358	zinc finger protein 930	0.360063	7.68403e-10	5.3978e-09	1.35539e-05
Wrn	22184	22427	Werner syndrome homolog (human)	0.36004	2.40787e-09	1.49551e-08	4.24725e-05
Aoc2	88402	237940	amine oxidase, copper containing 2 (retina-specific)	0.360014	8.29749e-10	5.78992e-09	1.46359e-05
Ankib1	46638	70797	ankyrin repeat and IBR domain containing 1	0.360014	8.29805e-10	5.78992e-09	1.46369e-05
Mgat4e	46842	71001	RIKEN cDNA 4931440L10 gene	0.359966	7.77109e-10	5.45244e-09	1.37074e-05
Pcid2	87780	234069	PCI domain containing 2	0.359921	8.38657e-10	5.84938e-09	1.47931e-05
BC034902	86753	228642	cDNA sequence BC034902	0.359919	1.11495e-09	7.538e-09	1.96666e-05
Cxcr6	56671	80901	chemokine (C-X-C motif) receptor 6	0.359906	8.40122e-10	5.85497e-09	1.48189e-05
Rbx1	35718	56438	ring-box 1	0.359876	7.85182e-10	5.5047e-09	1.38498e-05
Phkg2	44803	68961	phosphorylase kinase, gamma 2 (testis)	0.359714	7.45196e-10	5.24941e-09	1.31445e-05
Zfp599	87957	235048	zinc finger protein 599	0.359692	9.92558e-10	6.7702e-09	1.75077e-05
Cisd3	85134	217149	CDGSH iron sulfur domain 3	0.359649	2.69762e-09	1.66143e-08	4.75833e-05
D930029H24Rik*	150218	NA	RIKEN cDNA D930029H24 gene (non-RefSeq)	0.359642	1.15058e-09	7.74918e-09	2.02951e-05
3830403N18Rik	46532	70691	RIKEN cDNA 3830403N18 gene	0.359625	8.67801e-10	6.02406e-09	1.53071e-05
Hr	15235	15460	hairless	0.359603	1.00269e-09	6.83141e-09	1.76865e-05
Psmd9	42994	67151	proteasome (prosome, macropain) 26S subunit, non-ATPase, 9	0.35958	7.35781e-09	4.1097e-08	0.000129784
Manea	88941	242362	mannosidase, endo-alpha	0.359509	7.63041e-10	5.36654e-09	1.34593e-05
Tbc1d7	42889	67046	TBC1 domain family, member 7	0.359468	8.83539e-10	6.10927e-09	1.55847e-05
Fgf10	13942	14165	fibroblast growth factor 10	0.359437	1.02184e-09	6.94578e-09	1.80243e-05
Fbxo38	71200	107035	F-box protein 38	0.359416	1.02428e-09	6.95966e-09	1.80673e-05
Ifna4	15740	15967	interferon alpha 4	0.35927	8.42014e-10	5.86583e-09	1.48523e-05
Sephs2	20530	20768	selenophosphate synthetase 2	0.359254	9.7206e-10	6.63808e-09	1.71462e-05
Ihh	15920	16147	Indian hedgehog	0.35925	1.1206e-09	7.56745e-09	1.97662e-05
Itga6	16176	16403	integrin alpha 6	0.359157	9.15664e-10	6.31112e-09	1.61514e-05
Trmu	47867	72026	tRNA 5-methylaminomethyl-2-thiouridylate methyltransferase	0.35913	9.18551e-10	6.32409e-09	1.62023e-05
BC028450	92879	269947	cDNA sequence BC028450	0.359116	9.20028e-10	6.32932e-09	1.62284e-05
Taldo1	21112	21351	transaldolase 1	0.359077	8.02202e-10	5.61732e-09	1.415e-05
Ddx51	45504	69663	DEAD (Asp-Glu-Ala-Asp) box polypeptide 51	0.359057	8.63004e-10	5.99312e-09	1.52225e-05
8430408J09Rik	42647	66804	RIKEN cDNA 8430408J09 gene	0.358988	3.58394e-09	2.14441e-08	6.32171e-05
Zfp719	84176	210105	zinc finger protein 719	0.358986	1.15465e-09	7.77063e-09	2.03668e-05
LOC432660	129249	432660	hypothetical gene supported by AK087847	0.35888	9.45309e-10	6.48806e-09	1.66743e-05
Mrpl17	27142	27397	mitochondrial ribosomal protein L17	0.358872	8.81606e-10	6.10548e-09	1.55506e-05
0610009O20Rik	42682	66839	RIKEN cDNA 0610009O20 gene	0.358864	8.82367e-10	6.10835e-09	1.55641e-05
Gucy1a2	87923	234889	guanylate cyclase 1, soluble, alpha 2	0.358855	8.83247e-10	6.10927e-09	1.55796e-05
Pinlyp	156988	641361	RIKEN cDNA 2310033E01 gene	0.358796	9.54396e-10	6.54024e-09	1.68346e-05
H2-Ea-ps	14744	100504404	histocompatibility 2, class II antigen E alpha, pseudogene	0.35875	8.93985e-10	6.17666e-09	1.5769e-05
Ccdc166	85941	223648	RIKEN cDNA 2410075B13 gene	0.358692	9.65889e-10	6.60889e-09	1.70373e-05
B230325K18Rik	106462	319527	RIKEN cDNA B230325K18 gene	0.35857	8.50506e-10	5.91798e-09	1.50021e-05
C230066G23Rik	61438	97268	RIKEN cDNA C230066G23 gene	0.358537	3.76098e-09	2.23592e-08	6.63399e-05
Bdh1	47752	71911	3-hydroxybutyrate dehydrogenase, type 1	0.358536	1.73015e-07	7.14711e-07	0.00305182
4933401L05Rik	46892	71051	RIKEN cDNA 4933401L05 gene	0.358512	8.56238e-10	5.95551e-09	1.51032e-05
Fam184b	37257	58227	family with sequence similarity 184, member B	0.358499	8.57536e-10	5.95984e-09	1.51261e-05
Tmem174	44186	68344	transmembrane protein 174	0.358472	9.2304e-10	6.34756e-09	1.62815e-05
Gpr113	120325	381628	G protein-coupled receptor 113	0.358463	1.22516e-09	8.19204e-09	2.16106e-05
Znhit2	29540	29805	zinc finger, HIT domain containing 2	0.358439	1.1448e-09	7.71909e-09	2.01931e-05
2900052N01Rik	48881	73040	RIKEN cDNA 2900052N01 gene	0.358435	1.06741e-09	7.23596e-09	1.8828e-05
Bmpr1a	11952	12166	bone morphogenetic protein receptor, type 1A	0.35839	9.31835e-10	6.40305e-09	1.64366e-05
B2m	11796	12010	beta-2 microglobulin	0.358377	8.69702e-10	6.0345e-09	1.53407e-05
C1rl	87414	232371	complement component 1, r subcomponent-like	0.358351	2.89268e-09	1.76859e-08	5.10239e-05
Vegfb	22097	22340	vascular endothelial growth factor B	0.358344	8.72971e-10	6.0528e-09	1.53983e-05
Prmt7	84698	214572	protein arginine N-methyltransferase 7	0.358282	8.79313e-10	6.09438e-09	1.55102e-05
Map4	17525	17758	microtubule-associated protein 4	0.358263	8.81166e-10	6.10483e-09	1.55429e-05
St8sia6	88826	241230	ST8 alpha-N-acetyl-neuraminide alpha-2,8-sialyltransferase 6	0.358241	8.83425e-10	6.10927e-09	1.55827e-05
LOC433610	130193	433610	similar to Ac1873	0.358148	9.58037e-10	6.56264e-09	1.68988e-05
Ppp1r14d	47953	72112	protein phosphatase 1, regulatory (inhibitor) subunit 14D	0.35813	2.76118e-09	1.69702e-08	4.87044e-05
Irs1	16140	16367	insulin receptor substrate 1	0.358093	4.23124e-09	2.487e-08	7.46349e-05
Mbnl3	82363	171170	muscleblind-like 3 (Drosophila)	0.358051	1.1965e-09	8.02477e-09	2.11051e-05
4921508D12Rik	46686	70845	RIKEN cDNA 4921508D12 gene	0.358045	1.04015e-09	7.05931e-09	1.83471e-05
B3gnt5	72267	108105	UDP-GlcNAc:betaGal beta-1,3-N-acetylglucosaminyltransferase 5	0.35803	9.05189e-10	6.24428e-09	1.59666e-05
Wasf2	88994	242687	WAS protein family, member 2	0.358024	9.71815e-10	6.63808e-09	1.71418e-05
Dppa5a	131003	434423	developmental pluripotency associated 5A	0.357912	3.03329e-09	1.84307e-08	5.35043e-05
Fam172a	44517	68675	family with sequence similarity 172, member A	0.357909	6.13655e-09	3.4872e-08	0.000108243
Ppargc1b	82123	170826	peroxisome proliferative activated receptor, gamma, coactivator 1 beta	0.357901	1.30564e-09	8.67098e-09	2.30301e-05
Tlr11	88522	239081	toll-like receptor 11	0.357879	1.06004e-09	7.18876e-09	1.8698e-05
4833447P13Rik	54742	78902	RIKEN cDNA 4833447P13 gene	0.357786	1.17177e-08	6.28426e-08	0.000206689
1110059G10Rik	42045	66202	RIKEN cDNA 1110059G10 gene	0.357783	4.47915e-08	2.12215e-07	0.000790077
Zfp91	74067	109910	zinc finger protein 91	0.357753	1.00246e-09	6.83141e-09	1.76823e-05
Gfm1	27774	28030	G elongation factor, mitochondrial 1	0.357726	4.5027e-08	2.13274e-07	0.000794231
4930429B21Rik	43419	67576	RIKEN cDNA 4930429B21 gene	0.357683	1.0283e-08	5.59132e-08	0.000181382
Sel1l	20101	20338	sel-1 suppressor of lin-12-like (C. elegans)	0.357665	9.4406e-10	6.48201e-09	1.66523e-05
Glt28d2	107237	320302	glycosyltransferase 28 domain containing 2	0.357642	1.18872e-08	6.36741e-08	0.000209679
Plekha2	57680	83436	pleckstrin homology domain-containing, family A (phosphoinositide binding specific) member 2	0.357618	9.49094e-10	6.5115e-09	1.67411e-05
Gpr156	88631	239845	G protein-coupled receptor 156	0.357601	9.51027e-10	6.51969e-09	1.67752e-05
Dclk1	12955	13175	doublecortin-like kinase 1	0.357588	1.0216e-09	6.94578e-09	1.802e-05
Invs	16121	16348	inversin	0.357558	1.09963e-09	7.44294e-09	1.93963e-05
Ythdf1	86823	228994	YTH domain family 1	0.357544	1.26732e-09	8.44193e-09	2.23542e-05
Pinx1	48241	72400	PIN2/TERF1 interacting, telomerase inhibitor 1	0.357455	9.67076e-10	6.61429e-09	1.70583e-05
Whrn	49591	73750	whirlin	0.357439	9.68854e-10	6.62132e-09	1.70896e-05
Pcyt1a	12809	13026	phosphate cytidylyltransferase 1, choline, alpha isoform	0.35741	1.11836e-09	7.55815e-09	1.97268e-05
Adcy10	93035	271639	adenylate cyclase 10	0.357397	1.12007e-09	7.56683e-09	1.9757e-05
Glt8d2	50623	74782	glycosyltransferase 8 domain containing 2	0.357388	9.74591e-10	6.65279e-09	1.71908e-05
Kcnd1	16279	16506	potassium voltage-gated channel, Shal-related family, member 1	0.357278	3.24858e-09	1.96104e-08	5.73016e-05
Ddhd2	47949	72108	DDHD domain containing 2	0.357238	1.50931e-09	9.86391e-09	2.66227e-05
Ank	11519	11732	progressive ankylosis	0.357201	9.95779e-10	6.78954e-09	1.75645e-05
Gm11733	129204	432615	predicted gene 11733	0.357197	1.14586e-09	7.72325e-09	2.02118e-05
Rpgrip1	53785	77945	retinitis pigmentosa GTPase regulator interacting protein 1	0.357151	1.32491e-09	8.77915e-09	2.33701e-05
Sept4	18715	18952	septin 4	0.357074	1.64877e-09	1.06569e-08	2.90827e-05
Ube2d1	84898	216080	ubiquitin-conjugating enzyme E2D 1, UBC4/5 homolog (yeast)	0.357072	1.16236e-09	7.8106e-09	2.05028e-05
6030419C18Rik	106412	319477	RIKEN cDNA 6030419C18 gene	0.357067	1.33758e-09	8.84647e-09	2.35935e-05
Wdr24	92620	268933	WD repeat domain 24	0.357041	1.08769e-09	7.36498e-09	1.91858e-05
Rcor1	85280	217864	REST corepressor 1	0.357037	1.01462e-09	6.90464e-09	1.78968e-05
Tgfb1	21562	21803	transforming growth factor, beta 1	0.356949	1.02497e-09	6.96167e-09	1.80795e-05
TC1469211	136662	NA	TIGR MGI TC1469211	0.356915	2.21999e-09	1.39503e-08	3.91584e-05
Prdx3	11544	11757	peroxiredoxin 3	0.356659	1.05956e-09	7.18829e-09	1.86896e-05
Yrdc	87095	230734	yrdC domain containing (E.coli)	0.356614	3.48947e-09	2.09642e-08	6.15508e-05
5730405G21Rik	107520	320585	RIKEN cDNA 5730405G21 gene	0.356574	1.14721e-09	7.72945e-09	2.02357e-05
Gpatch2	43612	67769	G patch domain containing 2	0.356548	3.76858e-09	2.23818e-08	6.6474e-05
Nbn	27099	27354	nibrin	0.356523	1.15396e-09	7.76897e-09	2.03547e-05
Krtap1-5	45505	69664	keratin associated protein 1-5	0.356506	1.07839e-09	7.3076e-09	1.90217e-05
Paqr3	87249	231474	progestin and adipoQ receptor family member III	0.356499	1.53293e-08	8.01644e-08	0.000270394
Lhx1	16640	16869	LIM homeobox protein 1	0.356447	1.08565e-09	7.35401e-09	1.91498e-05
Gm9732	49256	73415	predicted gene 9732	0.356434	1.16576e-09	7.83045e-09	2.05628e-05
LOC435887	132448	435887	similar to Maltase-glucoamylase, intestinal	0.356394	3.57296e-09	2.13929e-08	6.30234e-05
Foxo3	35764	56484	forkhead box O3	0.356382	1.25735e-09	8.38189e-09	2.21785e-05
Dse	84473	212898	dermatan sulfate epimerase	0.356378	1.17327e-09	7.87794e-09	2.06953e-05
Pepd	18390	18624	peptidase D	0.356323	1.45463e-08	7.64549e-08	0.000256583
Ppp1cb	18809	19046	protein phosphatase 1, catalytic subunit, beta isoform	0.356296	1.18421e-09	7.94838e-09	2.08883e-05
Tgfbrap1	48963	73122	transforming growth factor, beta receptor associated protein 1	0.356261	1.27473e-09	8.48491e-09	2.2485e-05
Zfp28	22447	22690	zinc finger protein 28	0.356242	1.57418e-09	1.02235e-08	2.7767e-05
Gpr141	110789	353346	G protein-coupled receptor 141	0.35622	3.16688e-09	1.91763e-08	5.58605e-05
Stbd1	31811	52331	starch binding domain 1	0.356205	1.37527e-09	9.07197e-09	2.42584e-05
Nrn1l	87882	234700	neuritin 1-like	0.356035	3.71349e-09	2.2106e-08	6.55022e-05
Olfr1087	91640	258843	olfactory receptor 1087	0.356024	1.13958e-09	7.6868e-09	2.0101e-05
Sec24a	53211	77371	Sec24 related gene family, member A (S. cerevisiae)	0.356017	1.31054e-09	8.70027e-09	2.31166e-05
Gm10283	108979	330776	predicted gene 10283	0.355971	1.22898e-09	8.21445e-09	2.16779e-05
Ecm1	13379	13601	extracellular matrix protein 1	0.355948	1.51781e-09	9.9121e-09	2.67726e-05
Il23r	84133	209590	interleukin 23 receptor	0.355947	1.23226e-09	8.23017e-09	2.17359e-05
Gstm1	14638	14862	glutathione S-transferase, mu 1	0.355933	3.75462e-09	2.2329e-08	6.62278e-05
Mroh9	54098	78258	RIKEN cDNA 4921528O07 gene	0.355915	1.63311e-09	1.05634e-08	2.88064e-05
2310016D23Rik	52284	76443	RIKEN cDNA 2310016D23 gene	0.355805	1.65344e-09	1.06831e-08	2.9165e-05
Sec11c	42129	66286	SEC11 homolog C (S. cerevisiae)	0.355774	1.65915e-09	1.07125e-08	2.92658e-05
Cplx1	12672	12889	complexin 1	0.355636	1.19127e-09	7.99269e-09	2.10128e-05
Vmn1r206	82441	171250	vomeronasal 1 receptor 206	0.355591	1.28328e-09	8.53533e-09	2.26357e-05
G2e3	85217	217558	G2/M-phase specific E3 ubiquitin ligase	0.355564	1.20101e-09	8.04889e-09	2.11847e-05
6530409C15Rik	52065	76224	RIKEN cDNA 6530409C15 gene	0.355535	4.50211e-09	2.63567e-08	7.94127e-05
Fbln5	23629	23876	fibulin 5	0.355507	1.38864e-09	9.1533e-09	2.44942e-05
Mrps11	43837	67994	mitochondrial ribosomal protein S11	0.355432	1.60869e-09	1.04207e-08	2.83757e-05
Kcnmb3	132291	100502876	potassium large conductance calcium-activated channel, subfamily M, beta member 3	0.355417	1.61128e-09	1.04337e-08	2.84214e-05
Hba-a1	14898	15122	hemoglobin alpha, adult chain 1	0.355322	1.23465e-09	8.24302e-09	2.1778e-05
Fam122b	54595	78755	family with sequence similarity 122, member B	0.355246	1.22612e-08	6.55181e-08	0.000216275
Nfatc4	49022	73181	nuclear factor of activated T cells, cytoplasmic, calcineurin dependent 4	0.355157	1.6592e-09	1.07125e-08	2.92666e-05
Zfp397	45098	69256	zinc finger protein 397	0.355122	1.35358e-09	8.94562e-09	2.38759e-05
Dsc1	13284	13505	desmocollin 1	0.355105	1.35616e-09	8.95929e-09	2.39213e-05
LOC385069	121699	385069	similar to Chain A, Interactions Causing The Kinetic Trap In Serpin Protein Folding	0.355103	1.45355e-09	9.5544e-09	2.56393e-05
Gcfc2	108886	330361	expressed sequence AW146020	0.355092	1.35829e-09	8.97003e-09	2.3959e-05
Vwa5b2	108506	328643	von Willebrand factor A domain containing 5B2	0.35508	1.2692e-09	8.4513e-09	2.23875e-05
Sgk1	20156	20393	serum/glucocorticoid regulated kinase 1	0.355061	1.46058e-09	9.58807e-09	2.57631e-05
Cercam	63321	99151	cerebral endothelial cell adhesion molecule	0.355029	1.46579e-09	9.61158e-09	2.58551e-05
Dis3	48503	72662	DIS3 mitotic control homolog (S. cerevisiae)	0.354966	1.47638e-09	9.67739e-09	2.60418e-05
F830212C03Rik*	150325	NA	RIKEN cDNA F830212C03 gene (non-RefSeq)	0.354943	1.38145e-09	9.10934e-09	2.43675e-05
2210416O15Rik	46234	70393	RIKEN cDNA 2210416O15 gene	0.354927	1.29153e-09	8.58696e-09	2.27812e-05
Tbx20	36522	57246	T-box 20	0.354862	1.71503e-09	1.10447e-08	3.02514e-05
Reck	32932	53614	reversion-inducing-cysteine-rich protein with kazal motifs	0.354842	1.49728e-09	9.79616e-09	2.64105e-05
Trim34b	130798	434218	tripartite motif-containing 34B	0.354739	1.51466e-09	9.89522e-09	2.67171e-05
Hspb6	89155	243912	heat shock protein, alpha-crystallin-related, B6	0.354731	1.32065e-09	8.7592e-09	2.32949e-05
C630049E18Rik*	150156	NA	RIKEN cDNA C630049E18 gene (non-RefSeq)	0.354698	1.42035e-09	9.35593e-09	2.50535e-05
Acad8	42791	66948	acyl-Coenzyme A dehydrogenase family, member 8	0.354697	1.42044e-09	9.35593e-09	2.50552e-05
Flnc	44636	68794	filamin C, gamma	0.35469	6.05987e-09	3.45363e-08	0.00010689
Vsx1	77607	114889	visual system homeobox 1 homolog (zebrafish)	0.354664	1.33081e-09	8.81495e-09	2.34742e-05
Ahdc1	87122	230793	AT hook, DNA binding motif, containing 1	0.354622	1.33723e-09	8.84647e-09	2.35873e-05
Vmn2r-ps105	120804	382770	vomeronasal 2, receptor, pseudogene 105	0.354616	1.53588e-09	1.00153e-08	2.70914e-05
Sirt6	30209	50721	sirtuin 6 (silent mating type information regulation 2, homolog) 6 (S. cerevisiae)	0.354564	1.61574e-08	8.41207e-08	0.000285001
Cxcl15	20072	20309	chemokine (C-X-C motif) ligand 15	0.354543	1.44548e-09	9.51374e-09	2.54968e-05
Thnsl1	84039	208967	threonine synthase-like 1 (bacterial)	0.354541	1.34953e-09	8.92218e-09	2.38044e-05
Tango6	93068	272538	transmembrane and coiled-coil domains 7	0.354539	2.34294e-09	1.46136e-08	4.13271e-05
Cep350	49922	74081	centrosomal protein 350	0.354531	4.36322e-09	2.56116e-08	7.69629e-05
Nfya	17811	18044	nuclear transcription factor-Y alpha	0.354493	1.45373e-09	9.5544e-09	2.56423e-05
Chmp3	42543	66700	charged multivesicular body protein 3	0.354493	1.45382e-09	9.5544e-09	2.5644e-05
Zfp654	47861	72020	zinc finger protein 654	0.354443	1.56624e-09	1.01831e-08	2.76269e-05
LOC436530	133081	436530	similar to p13MTCP1	0.354434	1.56789e-09	1.01901e-08	2.7656e-05
Rapgef5	85296	217944	Rap guanine nucleotide exchange factor (GEF) 5	0.354403	1.3709e-09	9.04652e-09	2.41814e-05
Tmem134	42833	66990	transmembrane protein 134	0.354392	2.22283e-09	1.39632e-08	3.92086e-05
Sprr3	20528	20766	small proline-rich protein 3	0.354335	1.94924e-09	1.23901e-08	3.43826e-05
Fam83g	45481	69640	family with sequence similarity 83, member G	0.354272	1.59676e-09	1.03487e-08	2.81652e-05
Ccl7	20069	20306	chemokine (C-C motif) ligand 7	0.354168	1.98592e-09	1.26142e-08	3.50297e-05
Smek1	44576	68734	SMEK homolog 1, suppressor of mek1 (Dictyostelium)	0.354137	1.86032e-09	1.18806e-08	3.28142e-05
Aaed1	41972	66129	RIKEN cDNA 1110018J18 gene	0.354081	1.52318e-09	9.94354e-09	2.68674e-05
A330099J10Rik*	150016	NA	RIKEN cDNA A330099J10 gene (non-RefSeq)	0.354045	1.42791e-09	9.40159e-09	2.51869e-05
Slc45a1	89009	242773	solute carrier family 45, member 1	0.35402	1.53377e-09	1.00052e-08	2.70541e-05
Orc4	26176	26428	origin recognition complex, subunit 4	0.353986	1.53969e-09	1.00327e-08	2.71585e-05
H2-Ob	14778	15002	histocompatibility 2, O region beta locus	0.353957	1.54482e-09	1.00624e-08	2.72491e-05
Apol8	88585	239552	apolipoprotein L 8	0.353895	1.45246e-09	9.5544e-09	2.56199e-05
Zfand2b	44660	68818	zinc finger, AN1 type domain 2B	0.35388	1.45481e-09	9.55733e-09	2.56614e-05
Apln	29869	30878	apelin	0.353835	1.46228e-09	9.59565e-09	2.57931e-05
Camta2	85081	216874	calmodulin binding transcription activator 2	0.353808	1.93015e-09	1.22909e-08	3.40459e-05
Mm.188298	139580	NA	Unigene Mm.188298	0.353752	1.69314e-09	1.09157e-08	2.98654e-05
Slc9a9	109037	331004	solute carrier family 9 (sodium/hydrogen exchanger), member 9	0.353728	1.48019e-09	9.69879e-09	2.61091e-05
Jakmip2	52058	76217	janus kinase and microtubule interacting protein 2	0.353673	1.59522e-09	1.03449e-08	2.81382e-05
Sgtb	85382	218544	small glutamine-rich tetratricopeptide repeat (TPR)-containing, beta	0.35362	1.49852e-09	9.80064e-09	2.64323e-05
Hemk1	45378	69536	HemK methyltransferase family member 1	0.353571	2.04552e-08	1.04371e-07	0.00036081
Sec23ip	83864	207352	Sec23 interacting protein	0.353571	1.7281e-09	1.11086e-08	3.04819e-05
Fut1	14119	14343	fucosyltransferase 1	0.353562	1.7298e-09	1.11114e-08	3.05119e-05
Rif1	31349	51869	Rap1 interacting factor 1 homolog (yeast)	0.353514	1.73924e-09	1.1168e-08	3.06785e-05
Slc25a2	58119	83885	solute carrier family 25 (mitochondrial carrier, ornithine transporter) member 2	0.353512	4.86422e-09	2.82422e-08	8.57999e-05
Dhx16	45034	69192	DEAH (Asp-Glu-Ala-His) box polypeptide 16	0.353484	5.99339e-09	3.42017e-08	0.000105717
Hils1	33679	54388	histone H1-like protein in spermatids 1	0.353444	2.01027e-09	1.27459e-08	3.54591e-05
LOC434313	130893	434313	similar to hypothetical protein FLJ22649 similar to signal peptidase SPC22/23	0.35342	1.64143e-09	1.06134e-08	2.89533e-05
Ankrd55	53158	77318	ankyrin repeat domain 55	0.353329	6.98726e-09	3.92511e-08	0.000123248
Arap2	84399	212285	ArfGAP with RhoGAP domain, ankyrin repeat and PH domain 2	0.35331	1.5521e-09	1.01061e-08	2.73775e-05
Klf17	51594	75753	Kruppel-like factor 17	0.353272	4.98992e-09	2.8934e-08	8.80173e-05
Gosr2	35774	56494	golgi SNAP receptor complex member 2	0.353266	1.55975e-09	1.01522e-08	2.75124e-05
Acat3	86098	224530	acetyl-Coenzyme A acetyltransferase 3	0.353252	2.05383e-09	1.3002e-08	3.62276e-05
Ttc9c	46228	70387	tetratricopeptide repeat domain 9C	0.353243	2.20138e-09	1.3858e-08	3.88301e-05
Jag1	16222	16449	jagged 1	0.353236	1.5651e-09	1.01795e-08	2.76068e-05
4632404H12Rik	49875	74034	RIKEN cDNA 4632404H12 gene	0.353222	2.26702e-08	1.14513e-07	0.00039988
Rbbp4	19409	19646	retinoblastoma binding protein 4	0.353204	1.68192e-09	1.08473e-08	2.96673e-05
Vgll3	49410	73569	vestigial like 3 (Drosophila)	0.353192	2.37076e-09	1.4761e-08	4.18178e-05
mCG147019	141252	NA	AB mCG147019	0.353188	2.215e-09	1.39239e-08	3.90704e-05
Vav2	22082	22325	vav 2 oncogene	0.353163	1.5781e-09	1.02452e-08	2.78362e-05
Aasdh	87228	231326	aminoadipate-semialdehyde dehydrogenase	0.353136	1.5829e-09	1.02726e-08	2.79208e-05
Iqch	54090	78250	IQ motif containing H	0.353134	1.81517e-09	1.16175e-08	3.20178e-05
Barx1	11808	12022	BarH-like homeobox 1	0.353092	1.82376e-09	1.1664e-08	3.21693e-05
Cxcr3	12550	12766	chemokine (C-X-C motif) receptor 3	0.353082	1.70518e-09	1.09853e-08	3.00777e-05
Sept9	33155	53860	septin 9	0.353073	1.5942e-09	1.0342e-08	2.812e-05
Map2k6	26147	26399	mitogen-activated protein kinase kinase 6	0.353058	1.59698e-09	1.03487e-08	2.81691e-05
Vmn1r84	82458	171267	vomeronasal 1 receptor 84	0.35295	1.85304e-09	1.1847e-08	3.26859e-05
Nxt2	88284	237082	nuclear transport factor 2-like export factor 2	0.352854	1.74969e-09	1.12269e-08	3.08627e-05
C8b	74539	110382	complement component 8, beta polypeptide	0.352832	2.15234e-09	1.35735e-08	3.79651e-05
Angptl1	48554	72713	angiopoietin-like 1	0.352762	3.49728e-09	2.10039e-08	6.16884e-05
Sun2	85959	223697	Sad1 and UNC84 domain containing 2	0.352668	1.66898e-09	1.07717e-08	2.94391e-05
Prdm5	46620	70779	PR domain containing 5	0.352637	2.24133e-08	1.13437e-07	0.000395347
Dok5	52669	76829	docking protein 5	0.352607	1.68054e-09	1.08424e-08	2.96431e-05
Tceb1	43766	67923	transcription elongation factor B (SIII), polypeptide 1	0.35259	2.36721e-09	1.47441e-08	4.17553e-05
Calu	12106	12321	calumenin	0.35249	2.39349e-09	1.48841e-08	4.22188e-05
1110017D15Rik	49562	73721	RIKEN cDNA 1110017D15 gene	0.352471	2.24076e-09	1.40558e-08	3.95248e-05
Fbxo11	86204	225055	F-box protein 11	0.352448	5.83064e-09	3.33053e-08	0.000102847
Gjc3	78698	118446	gap junction protein, gamma 3	0.352417	2.25434e-09	1.41203e-08	3.97643e-05
Fmr1nb	83906	207854	fragile X mental retardation 1 neighbor	0.352414	1.71757e-09	1.1053e-08	3.02963e-05
E130308A19Rik	87022	230259	RIKEN cDNA E130308A19 gene	0.352367	1.72679e-09	1.11042e-08	3.04588e-05
Cysrt1	43702	67859	RIKEN cDNA 2310002J15 gene	0.35231	2.61373e-09	1.61541e-08	4.61037e-05
En1	13576	13798	engrailed 1	0.352305	1.86133e-09	1.18828e-08	3.28321e-05
Il12rb1	15934	16161	interleukin 12 receptor, beta 1	0.352283	1.74311e-09	1.11888e-08	3.07467e-05
Ndufaf7	49535	73694	RIKEN cDNA 2410091C18 gene	0.352225	1.7762e-08	9.17434e-08	0.000313304
4930526I15Rik	50976	75135	RIKEN cDNA 4930526I15 gene	0.352205	1.75857e-09	1.12798e-08	3.10193e-05
Pidd1	37184	57913	leucine-rich and death domain containing	0.352178	3.03845e-09	1.84557e-08	5.35953e-05
4933416E14Rik	47021	71180	RIKEN cDNA 4933416E14 gene	0.352161	2.02462e-09	1.28277e-08	3.57123e-05
Mm.86217	139479	NA	Unigene Mm.86217	0.352123	1.77495e-09	1.13766e-08	3.13084e-05
Tet3	83221	194388	tet methylcytosine dioxygenase 3	0.352121	1.90014e-09	1.21174e-08	3.35166e-05
Ankrd36	52230	76389	ankyrin repeat domain 36	0.352118	1.77587e-09	1.13783e-08	3.13245e-05
Cenpc1	12402	12617	centromere protein C1	0.352111	5.64473e-09	3.23271e-08	9.95675e-05
Ctnna1	12170	12385	catenin (cadherin associated protein), alpha 1	0.352104	2.67404e-09	1.64806e-08	4.71674e-05
Chodl	89578	246048	chondrolectin	0.352073	2.34218e-09	1.46136e-08	4.13137e-05
Naalad2	48401	72560	N-acetylated alpha-linked acidic dipeptidase 2	0.352031	2.05434e-09	1.3002e-08	3.62365e-05
Lama1	16544	16772	laminin, alpha 1	0.35198	4.66765e-09	2.72141e-08	8.23326e-05
Trmt61a	108390	328162	tRNA methyltransferase 61 homolog A (S. cerevisiae)	0.351968	1.93308e-09	1.23052e-08	3.40976e-05
Atxn3	74772	110616	ataxin 3	0.351957	1.93559e-09	1.23137e-08	3.41419e-05
Slc12a5	36415	57138	solute carrier family 12, member 5	0.351928	7.05735e-09	3.96322e-08	0.000124485
Surf2	20693	20931	surfeit gene 2	0.351927	2.54767e-09	1.57679e-08	4.49384e-05
Bach2	11800	12014	BTB and CNC homology 2	0.351895	1.82125e-09	1.16522e-08	3.2125e-05
C230073O14Rik	107607	320672	RIKEN cDNA C230073O14 gene	0.35189	2.08693e-09	1.31988e-08	3.68114e-05
Hn1l	31489	52009	hematological and neurological expressed 1-like	0.351887	6.18657e-09	3.5111e-08	0.000109125
Igdcc4	36020	56741	immunoglobulin superfamily, DCC subclass, member 4	0.351842	2.09827e-09	1.32657e-08	3.70114e-05
Slx4ip	50084	74243	RIKEN cDNA 2210009G21 gene	0.351797	2.41521e-09	1.49954e-08	4.26019e-05
Gpr87	58322	84111	G protein-coupled receptor 87	0.351743	1.15758e-08	6.21567e-08	0.000204185
Palm2	88955	242481	paralemmin 2	0.351711	1.85937e-09	1.18788e-08	3.27974e-05
Ckmt2	52563	76722	creatine kinase, mitochondrial 2	0.351636	2.00665e-09	1.27285e-08	3.53953e-05
Anxa9	47631	71790	annexin A9	0.351627	2.14942e-09	1.35599e-08	3.79136e-05
4930597A21Rik	51230	75389	RIKEN cDNA 4930597A21 gene	0.351512	1.9016e-09	1.21223e-08	3.35424e-05
Srek1ip1	43131	67288	splicing regulatory glutamine/lysine-rich protein 1interacting protein 1	0.351476	5.30193e-08	2.46367e-07	0.000935208
Nr1h5	120237	381463	nuclear receptor subfamily 1, group H, member 5	0.351438	6.94144e-09	3.90185e-08	0.00012244
Lrrc38	89003	242735	leucine rich repeat containing 38	0.351419	1.92145e-09	1.224e-08	3.38925e-05
2310007J06Rik	45331	69489	RIKEN cDNA 2310007J06 gene	0.351409	2.20234e-09	1.38591e-08	3.88471e-05
Wscd2	107851	320916	WSC domain containing 2	0.351371	2.21184e-09	1.39139e-08	3.90146e-05
Col4a6	60850	94216	collagen, type IV, alpha 6	0.351353	1.93582e-09	1.23137e-08	3.41459e-05
Slco6d1	46707	70866	solute carrier organic anion transporter family, member 6d1	0.351239	2.24465e-09	1.40701e-08	3.95934e-05
LOC433962	130542	433962	similar to PABP1-dependent poly A-specific ribonuclease subunit PAN3; PABP-dependent poly(A) nuclease 3	0.351229	3.15083e-09	1.90857e-08	5.55775e-05
Trim38	84637	214158	tripartite motif-containing 38	0.35121	2.25198e-09	1.41111e-08	3.97227e-05
Car2	12134	12349	carbonic anhydrase 2	0.351201	1.96917e-09	1.25123e-08	3.47341e-05
LOC433322	129906	433322	LOC433322	0.351197	2.25506e-09	1.41203e-08	3.97769e-05
Clec4a3	48990	73149	C-type lectin domain family 4, member a3	0.351169	2.11444e-09	1.33536e-08	3.72966e-05
Mgat4b	67701	103534	mannoside acetylglucosaminyltransferase 4, isoenzyme B	0.351156	2.26536e-09	1.41647e-08	3.99587e-05
Olfr398	91502	258705	olfactory receptor 398	0.351117	1.98796e-09	1.26185e-08	3.50657e-05
Lgi4	89157	243914	leucine-rich repeat LGI family, member 4	0.351058	2.14098e-09	1.35164e-08	3.77648e-05
Katnb1	50028	74187	katanin p80 (WD40-containing) subunit B 1	0.351051	1.62827e-08	8.46509e-08	0.000287211
Gxylt1	85984	223827	glucoside xylosyltransferase 1	0.351048	2.14334e-09	1.35264e-08	3.78063e-05
Tmem139	73377	109218	transmembrane protein 139	0.351033	2.0068e-09	1.27285e-08	3.5398e-05
4931431C16Rik	50205	74364	RIKEN cDNA 4931431C16 gene	0.351014	2.01105e-09	1.27463e-08	3.5473e-05
Kctd18	31440	51960	potassium channel tetramerisation domain containing 18	0.351003	7.26574e-09	4.06471e-08	0.00012816
AI182371	63040	98870	expressed sequence AI182371	0.350995	2.30644e-09	1.44063e-08	4.06833e-05
A730009L09Rik	126151	402727	RIKEN cDNA A730009L09 gene	0.350927	2.17262e-09	1.36965e-08	3.83228e-05
Ppp1r16b	86795	228852	protein phosphatase 1, regulatory (inhibitor) subunit 16B	0.350924	2.47508e-08	1.24324e-07	0.000436579
Gmcl1	23638	23885	germ cell-less homolog 1 (Drosophila)	0.350879	2.49967e-09	1.54979e-08	4.40916e-05
Ifit2	15731	15958	interferon-induced protein with tetratricopeptide repeats 2	0.350834	2.05222e-09	1.29979e-08	3.61992e-05
Pla2g4d	54230	78390	phospholipase A2, group IVD	0.350813	2.20044e-09	1.3857e-08	3.88136e-05
Tceal5	109095	331532	transcription elongation factor A (SII)-like 5	0.350795	2.88732e-09	1.76593e-08	5.09294e-05
0610010K14Rik	68622	104457	RIKEN cDNA 0610010K14 gene	0.350765	2.89674e-09	1.76924e-08	5.10957e-05
Helq	82739	191578	helicase, POLQ-like	0.35075	2.71254e-09	1.67004e-08	4.78465e-05
Krtap19-9b	82191	170939	keratin associated protein 16-10B	0.350747	2.35356e-08	1.18647e-07	0.000415144
Pola2	18732	18969	polymerase (DNA directed), alpha 2	0.350744	2.0729e-09	1.31148e-08	3.65639e-05
Rnf182	108407	328234	ring finger protein 182	0.350699	2.22875e-09	1.39953e-08	3.93129e-05
Usp5	21982	22225	ubiquitin specific peptidase 5 (isopeptidase T)	0.350668	2.92811e-09	1.78654e-08	5.1649e-05
Dda1	42341	66498	DET1 and DDB1 associated 1	0.350631	2.40215e-09	1.493e-08	4.23715e-05
LOC436542	133093	436542	similar to TRAV6-6	0.350584	2.25755e-09	1.41268e-08	3.98209e-05
Gm805	108387	328136	predicted gene 805	0.350583	2.25769e-09	1.41268e-08	3.98234e-05
Bfsp1	11861	12075	beaded filament structural protein 1, in lens-CP94	0.350583	2.11078e-09	1.33352e-08	3.7232e-05
1700023F06Rik	45283	69441	RIKEN cDNA 1700023F06 gene	0.350556	2.42222e-09	1.50336e-08	4.27255e-05
Bfar	42961	67118	bifunctional apoptosis regulator	0.350496	4.46925e-09	2.61817e-08	7.8833e-05
Ephb2	13622	13844	Eph receptor B2	0.35048	2.98926e-09	1.81945e-08	5.27276e-05
Mtmr1	32812	53332	myotubularin related protein 1	0.350407	7.22962e-09	4.04807e-08	0.000127523
Wrap53	85071	216853	WD repeat containing, antisense to TP53	0.350403	4.22071e-09	2.48207e-08	7.4449e-05
Zfp354c	29934	30944	zinc finger protein 354C	0.350383	6.77558e-09	3.81469e-08	0.000119514
Atp6v0d2	88940	242341	ATPase, H+ transporting, lysosomal V0 subunit D2	0.350307	2.32854e-09	1.4534e-08	4.10731e-05
Il17re	37161	57890	interleukin 17 receptor E	0.350266	3.50087e-09	2.10184e-08	6.17519e-05
Gprc5d	60398	93746	G protein-coupled receptor, family C, group 5, member D	0.350223	2.35055e-09	1.46507e-08	4.14614e-05
Rsbn1	86916	229675	rosbin, round spermatid basic protein 1	0.350098	2.72597e-09	1.67655e-08	4.80834e-05
Prpf39	108381	328110	PRP39 pre-mRNA processing factor 39 homolog (yeast)	0.35006	2.23821e-09	1.40447e-08	3.94797e-05
LOC277385	93216	277385	similar to FLJ44670 protein	0.349967	2.26165e-09	1.41465e-08	3.98933e-05
Tlk2	23837	24086	tousled-like kinase 2 (Arabidopsis)	0.349936	2.26947e-09	1.41854e-08	4.00312e-05
Hat1	71600	107435	histone aminotransferase 1	0.349932	2.96927e-09	1.80853e-08	5.23749e-05
C2cd3	93346	277939	C2 calcium-dependent domain containing 3	0.349861	2.99242e-09	1.82074e-08	5.27832e-05
Gm378	84560	213454	predicted pseudogene 378	0.349764	8.27019e-09	4.57154e-08	0.000145878
LOC432781	129370	432781	LOC432781	0.349756	2.47624e-09	1.53635e-08	4.36784e-05
4930557F10Rik	51163	75322	RIKEN cDNA 4930557F10 gene	0.349706	2.66264e-09	1.64218e-08	4.69664e-05
Mettl13	47290	71449	methyltransferase like 13	0.349695	7.78931e-09	4.32879e-08	0.000137396
4732440D04Rik	155639	654788	RIKEN cDNA 4732440D04 gene	0.349681	2.49704e-09	1.54871e-08	4.40452e-05
Tmbim4	44055	68212	transmembrane BAX inhibitor motif containing 4	0.349637	2.68286e-09	1.65291e-08	4.73229e-05
Atp9b	30259	50771	ATPase, class II, type 9B	0.34963	2.34866e-09	1.46441e-08	4.14281e-05
Nobox	18058	18291	NOBOX oogenesis homeobox	0.349549	4.62824e-09	2.7017e-08	8.16375e-05
LOC433896	130476	433896	similar to androgen-induced prostate proliferative shutoff associated protein AS3	0.349528	2.71573e-09	1.67141e-08	4.79027e-05
Kcnh7	82041	170738	potassium voltage-gated channel, subfamily H (eag-related), member 7	0.349459	2.39391e-09	1.48841e-08	4.22262e-05
Cdh19	86575	227485	cadherin 19, type 2	0.349425	2.56918e-09	1.58898e-08	4.53177e-05
Pdgfb	18357	18591	platelet derived growth factor, B polypeptide	0.349414	2.40601e-09	1.49488e-08	4.24396e-05
1810010K12Rik	50010	74169	RIKEN cDNA 1810010K12 gene	0.349413	9.17217e-09	5.03855e-08	0.000161788
Pars2	87051	230577	prolyl-tRNA synthetase (mitochondrial)(putative)	0.349388	7.52316e-09	4.19434e-08	0.000132701
Zfp174	121924	385674	zinc finger protein 174	0.349384	2.75951e-09	1.69658e-08	4.86749e-05
Cfap221	86400	226356	predicted gene 101	0.349337	2.77383e-09	1.70301e-08	4.89276e-05
Rae1	42522	66679	RAE1 RNA export 1 homolog (S. pombe)	0.349306	2.70907e-08	1.34379e-07	0.000477853
1700102P08Rik	76568	112418	RIKEN cDNA 1700102P08 gene	0.349281	1.06312e-08	5.76643e-08	0.000187524
Brcc3	84234	210766	BRCA1/BRCA2-containing complex, subunit 3	0.349208	2.63216e-09	1.62508e-08	4.64286e-05
Wdtc1	87123	230796	WD and tetratricopeptide repeats 1	0.349186	3.22354e-09	1.94793e-08	5.686e-05
A830021M18Rik	85916	223483	RIKEN cDNA A830021M18 gene	0.349167	3.69215e-09	2.2002e-08	6.51258e-05
Tgm3	21577	21818	transglutaminase 3, E polypeptide	0.349165	2.8271e-09	1.7327e-08	4.98672e-05
Gm1690	120436	381856	gene model 1690, (NCBI)	0.34907	2.67268e-09	1.6478e-08	4.71435e-05
Itpr3	16213	16440	inositol 1,4,5-triphosphate receptor 3	0.349051	2.50557e-09	1.55291e-08	4.41957e-05
Hif1a	15027	15251	hypoxia inducible factor 1, alpha subunit	0.349041	2.86649e-09	1.75441e-08	5.0562e-05
Nup214	86633	227720	nucleoporin 214	0.349018	2.51484e-09	1.55756e-08	4.43593e-05
Gm561	86761	228715	predicted gene 561	0.34897	3.65828e-08	1.76693e-07	0.000645284
Nudt5	33188	53893	nudix (nucleoside diphosphate linked moiety X)-type motif 5	0.348912	1.14904e-07	4.93136e-07	0.00202679
Spata21	108800	329972	spermatogenesis associated 21	0.348735	2.9652e-09	1.8073e-08	5.23032e-05
Sucnr1	58323	84112	succinate receptor 1	0.34872	3.62704e-09	2.16842e-08	6.39774e-05
Tnp2	21716	21959	transition protein 2	0.348719	2.77915e-09	1.70509e-08	4.90215e-05
Agtpbp1	43112	67269	ATP/GTP binding protein 1	0.348698	2.78557e-09	1.70844e-08	4.91347e-05
LOC433206	129791	433206	LOC433206	0.348646	2.62142e-09	1.61959e-08	4.62393e-05
Cd52	23586	23833	CD52 antigen	0.348629	4.18502e-09	2.46558e-08	7.38195e-05
Cdh7	88823	241201	cadherin 7, type 2	0.348621	2.6286e-09	1.62346e-08	4.63659e-05
AI450948	120760	382643	expressed sequence AI450948	0.34858	2.64067e-09	1.62977e-08	4.65788e-05
Sh3gl1	20168	20405	SH3-domain GRB2-like 1	0.34853	3.46463e-09	2.08362e-08	6.11126e-05
Ttll4	43377	67534	tubulin tyrosine ligase-like family, member 4	0.348523	2.65752e-09	1.63959e-08	4.6876e-05
March9	84960	216438	membrane-associated ring finger (C3HC4) 9	0.348499	3.04355e-09	1.84739e-08	5.36852e-05
Plekhm2	45424	69582	pleckstrin homology domain containing, family M (with RUN domain) member 2	0.348483	3.25861e-09	1.96508e-08	5.74786e-05
Ubxn4	43655	67812	UBX domain protein 4	0.3484	2.8792e-09	1.76157e-08	5.07862e-05
Car5a	12137	12352	carbonic anhydrase 5a, mitochondrial	0.348372	3.76755e-09	2.23818e-08	6.64559e-05
Frat2	84413	212398	frequently rearranged in advanced T cell lymphomas 2	0.348344	3.53622e-09	2.11945e-08	6.23755e-05
LOC436246	132798	436246	LOC436246	0.348322	8.99107e-09	4.94677e-08	0.000158594
Fbln7	46211	70370	fibulin 7	0.348313	2.72059e-09	1.67382e-08	4.79885e-05
Lypla2	26142	26394	lysophospholipase 2	0.34826	2.92434e-09	1.78486e-08	5.15824e-05
Vmn2r81	84914	216144	vomeronasal 2, receptor 81	0.348203	4.10147e-09	2.41879e-08	7.23459e-05
LOC435800	132364	435800	LOC435800	0.348188	3.84407e-09	2.27918e-08	6.78056e-05
Mettl15	52734	76894	methyltransferase like 15	0.348127	2.77734e-09	1.70458e-08	4.89896e-05
Sh2d1b1	26650	26904	SH2 domain protein 1B1	0.348111	3.62775e-09	2.16842e-08	6.39899e-05
Arl14ep	84463	212772	RIKEN cDNA 2700007P21 gene	0.348051	3.19806e-09	1.93385e-08	5.64105e-05
Kxd1	51461	75620	RIKEN cDNA 2810422J05 gene	0.347983	3.01571e-09	1.83428e-08	5.31942e-05
Lrrn4cl	44694	68852	LRRN4 C-terminal like	0.347941	3.02982e-09	1.84159e-08	5.3443e-05
Vsig10	87291	231668	V-set and immunoglobulin domain containing 10	0.347909	3.04049e-09	1.84617e-08	5.36313e-05
Lamtor4	41939	66096	RIKEN cDNA 0910001L09 gene	0.347895	3.71463e-09	2.2106e-08	6.55223e-05
Apoc1	11599	11812	apolipoprotein C-I	0.347882	3.25835e-09	1.96508e-08	5.7474e-05
Mroh6	85939	223645	predicted gene, 19570	0.347873	2.85691e-09	1.7496e-08	5.03931e-05
Ttc6	85225	100503562	tetratricopeptide repeat domain 6	0.347871	2.85764e-09	1.7496e-08	5.04059e-05
Prex2	73453	109294	phosphatidylinositol-3,4,5-trisphosphate-dependent Rac exchange factor 2	0.347808	3.07469e-09	1.86437e-08	5.42345e-05
Slco5a1	88755	240726	solute carrier organic anion transporter family, member 5A1	0.347785	3.08241e-09	1.86841e-08	5.43707e-05
Rgp1	88944	242406	RGP1 retrograde golgi transport homolog (S. cerevisiae)	0.347766	4.59549e-09	2.68499e-08	8.10599e-05
Dpp8	50229	74388	dipeptidylpeptidase 8	0.347755	2.89468e-09	1.7692e-08	5.10592e-05
Cdc23	32043	52563	CDC23 (cell division cycle 23, yeast, homolog)	0.347751	2.89596e-09	1.76924e-08	5.10818e-05
Asns	26798	27053	asparagine synthetase	0.347676	2.9203e-09	1.78301e-08	5.15112e-05
Bche	11824	12038	butyrylcholinesterase	0.347581	2.9512e-09	1.8e-08	5.20561e-05
Olfr411	91501	258704	olfactory receptor 411	0.347578	3.36966e-09	2.02997e-08	5.94375e-05
Pid1	62666	98496	phosphotyrosine interaction domain containing 1	0.347555	2.95981e-09	1.80464e-08	5.22081e-05
LOC385660	121919	385660	similar to TWIST neighbor	0.347537	3.86332e-09	2.28829e-08	6.81452e-05
Zfp37	22453	22696	zinc finger protein 37	0.347492	3.40167e-09	2.04785e-08	6.0002e-05
Tesk1	21513	21754	testis specific protein kinase 1	0.347491	2.98071e-09	1.81487e-08	5.25767e-05
Gm5	83206	194292	predicted gene 5	0.347356	3.02563e-09	1.83968e-08	5.33691e-05
LOC434781	131361	434781	similar to G-protein coupled receptor 112	0.347305	9.9939e-09	5.45091e-08	0.000176282
Svil	86206	225115	supervillin	0.347236	3.0663e-09	1.85992e-08	5.40864e-05
9930012K11Rik	92578	268759	RIKEN cDNA 9930012K11 gene	0.347184	3.08393e-09	1.86868e-08	5.43974e-05
Il9r	15972	16199	interleukin 9 receptor	0.347171	3.33239e-08	1.61973e-07	0.0005878
Zfp770	86730	228491	zinc finger protein 770	0.347114	4.04615e-09	2.39016e-08	7.13701e-05
Ubfd1	27762	28018	ubiquitin family domain containing 1	0.347026	3.58061e-09	2.14314e-08	6.31585e-05
LOC381876	120441	381876	hypothetical LOC381876	0.346899	3.39978e-09	2.04741e-08	5.99687e-05
Golt1b	42807	66964	golgi transport 1 homolog B (S. cerevisiae)	0.34689	3.63466e-09	2.17107e-08	6.41117e-05
Zfp707	44862	69020	zinc finger protein 707	0.346824	3.20959e-09	1.94016e-08	5.6614e-05
Tssk1	21871	22114	testis-specific serine kinase 1	0.346822	9.83637e-09	5.37163e-08	0.000173504
Hhip	15021	15245	Hedgehog-interacting protein	0.346766	3.23033e-09	1.95137e-08	5.69799e-05
Oosp1	82130	170834	oocyte secreted protein 1	0.346701	3.71112e-09	2.21057e-08	6.54605e-05
Gm15104	109168	333588	predicted gene 15104	0.3467	1.06412e-08	5.77006e-08	0.0001877
Wwox	56481	80707	WW domain-containing oxidoreductase	0.346698	3.25453e-09	1.96396e-08	5.74067e-05
Tmem147	45645	69804	transmembrane protein 147	0.346674	4.24535e-09	2.49446e-08	7.48837e-05
Slc37a2	36136	56857	solute carrier family 37 (glycerol-3-phosphate transporter), member 2	0.346669	6.73264e-09	3.79295e-08	0.000118757
Rmnd5a	44319	68477	required for meiotic nuclear division 5 homolog A (S. cerevisiae)	0.346626	3.74194e-09	2.22611e-08	6.60041e-05
Zfp106	20165	20402	zinc finger protein 106	0.346621	3.50541e-09	2.10331e-08	6.18319e-05
Mpp7	51580	75739	membrane protein, palmitoylated 7 (MAGUK p55 subfamily member 7)	0.346618	4.56159e-09	2.66607e-08	8.04619e-05
Smpdl3a	36594	57319	sphingomyelin phosphodiesterase, acid-like 3A	0.346515	3.54691e-09	2.12513e-08	6.25639e-05
A930007A09Rik	129587	432999	RIKEN cDNA A930007A09 gene	0.3465	1.08637e-08	5.87448e-08	0.000191626
Dpep3	47695	71854	dipeptidase 3	0.346452	3.57136e-09	2.13905e-08	6.29952e-05
Azgp1	11793	12007	alpha-2-glycoprotein 1, zinc	0.346432	3.35195e-09	2.02068e-08	5.9125e-05
Aqp11	42176	66333	aquaporin 11	0.346426	4.97401e-09	2.88512e-08	8.77365e-05
Tnfsf12	21701	21944	tumor necrosis factor (ligand) superfamily, member 12	0.346386	4.67894e-08	2.20496e-07	0.000825318
Taar3	142438	493809	trace amine-associated receptor 3	0.346312	4.71594e-09	2.74627e-08	8.31844e-05
Alkbh6	87563	233065	alkB, alkylation repair homolog 6 (E. coli)	0.346287	3.40611e-09	2.04983e-08	6.00804e-05
Triml1	89236	244448	tripartite motif family-like 1	0.346229	3.90829e-09	2.31337e-08	6.89383e-05
LOC433884	130464	433884	similar to hypothetical protein FLJ90013	0.346209	3.91706e-09	2.31778e-08	6.90929e-05
Ccdc89	45895	70054	coiled-coil domain containing 89	0.346186	3.67779e-09	2.19238e-08	6.48726e-05
Hnrnpll	48533	72692	heterogeneous nuclear ribonucleoprotein L-like	0.346169	3.45088e-09	2.07606e-08	6.08701e-05
Htra2	41279	64704	HtrA serine peptidase 2	0.346143	3.94574e-09	2.33397e-08	6.95989e-05
Melk	17048	17279	maternal embryonic leucine zipper kinase	0.346128	4.81102e-09	2.79426e-08	8.48616e-05
E330032C10Rik	108549	328855	RIKEN cDNA E330032C10 gene	0.346102	3.71206e-09	2.21057e-08	6.54771e-05
Zfp846	89279	244721	zinc finger protein 846	0.346084	4.52752e-09	2.64879e-08	7.9861e-05
Opn1sw	11843	12057	opsin 1 (cone pigments), short-wave-sensitive (color blindness, tritan)	0.346077	3.4861e-09	2.0951e-08	6.14912e-05
1700034J05Rik	49185	73344	RIKEN cDNA 1700034J05 gene	0.346056	1.47923e-07	6.19178e-07	0.00260922
Pcyt1b	88253	236899	phosphate cytidylyltransferase 1, choline, beta isoform	0.346026	3.50571e-09	2.10331e-08	6.18372e-05
Nkap	42893	67050	NFKB activating protein	0.345996	3.51722e-09	2.10931e-08	6.20402e-05
Maea	37566	59003	macrophage erythroblast attacher	0.345994	3.51811e-09	2.10931e-08	6.20559e-05
Ubxn7	86049	224111	UBX domain protein 7	0.345973	3.765e-09	2.23756e-08	6.64109e-05
Cgn	46578	70737	cingulin	0.345894	1.08321e-08	5.85915e-08	0.000191067
Snapc5	109029	330959	small nuclear RNA activating complex, polypeptide 5	0.345885	3.80151e-09	2.25622e-08	6.70548e-05
Tmem27	36668	57394	transmembrane protein 27	0.345881	4.62868e-09	2.7017e-08	8.16453e-05
Gpr111	132102	435529	G protein-coupled receptor 111	0.34585	4.07423e-09	2.40594e-08	7.18653e-05
Stk39	32896	53416	serine/threonine kinase 39	0.345833	9.56167e-09	5.23784e-08	0.000168658
Stx18	46957	71116	syntaxin 18	0.345797	3.59542e-09	2.15055e-08	6.34196e-05
Ankle1	87830	234396	ankyrin repeat and LEM domain containing 1	0.34571	1.10411e-08	5.94853e-08	0.000194755
Rasl11b	44781	68939	RAS-like, family 11, member B	0.345708	3.63114e-09	2.16971e-08	6.40498e-05
Iars	69313	105148	isoleucine-tRNA synthetase	0.345647	3.65546e-09	2.18128e-08	6.44786e-05
Acr	11223	11434	acrosin prepropeptide	0.345623	3.66537e-09	2.18571e-08	6.46534e-05
Mfsd8	48016	72175	major facilitator superfamily domain containing 8	0.345501	1.37288e-08	7.2569e-08	0.000242163
Map3k6	32926	53608	mitogen-activated protein kinase kinase kinase 6	0.345266	1.23408e-08	6.58835e-08	0.000217679
Egln1	76555	112405	EGL nine homolog 1 (C. elegans)	0.345234	3.82555e-09	2.26896e-08	6.74789e-05
Frmd4b	87395	232288	FERM domain containing 4B	0.34523	4.08538e-09	2.41171e-08	7.2062e-05
Adsl	11351	11564	adenylosuccinate lyase	0.345166	3.85452e-09	2.2846e-08	6.79898e-05
Gm10044	85396	218695	predicted gene 10044	0.345158	4.11784e-09	2.42681e-08	7.26346e-05
Entpd3	84805	215446	ectonucleoside triphosphate diphosphohydrolase 3	0.345154	3.85961e-09	2.28685e-08	6.80796e-05
Idi2	107516	320581	isopentenyl-diphosphate delta isomerase 2	0.345131	6.51747e-09	3.68349e-08	0.000114962
4930524B15Rik	43435	67592	RIKEN cDNA 4930524B15 gene	0.34511	5.73373e-09	3.27836e-08	0.000101137
Fbxl12os	42505	66662	zinc finger protein pseudogene	0.345068	1.34444e-08	7.12152e-08	0.000237147
Adam18	13303	13524	a disintegrin and metallopeptidase domain 18	0.345023	4.46002e-09	2.61363e-08	7.86703e-05
Gm4759	84099	209380	GTPase, very large interferon inducible 1 pseudogene	0.344935	6.65576e-09	3.75203e-08	0.000117401
Angptl6	46567	70726	angiopoietin-like 6	0.344884	1.20257e-08	6.43375e-08	0.000212121
Cldn15	37824	60363	claudin 15	0.344844	1.87552e-07	7.67751e-07	0.00330824
Wdr36	86235	225348	WD repeat domain 36	0.344821	1.21048e-08	6.47217e-08	0.000213517
Mafb	16430	16658	v-maf musculoaponeurotic fibrosarcoma oncogene family, protein B (avian)	0.344792	4.01639e-09	2.37496e-08	7.08451e-05
Pggt1b	86249	225467	protein geranylgeranyltransferase type I, beta subunit	0.344791	1.21424e-08	6.49028e-08	0.000214179
Zfp780b	109373	338354	zinc finger protein 780B	0.344777	4.29341e-09	2.52186e-08	7.57315e-05
Pom121l2	83308	195236	POM121 membrane glycoprotein-like 2 (rat)	0.344653	4.64405e-09	2.70977e-08	8.19163e-05
Fam13c	47562	71721	family with sequence similarity 13, member C	0.344631	4.08809e-09	2.4125e-08	7.21098e-05
Ptk7	47302	71461	PTK7 protein tyrosine kinase 7	0.344617	4.0945e-09	2.41548e-08	7.22229e-05
Itga7	16177	16404	integrin alpha 7	0.344593	4.10505e-09	2.42008e-08	7.24089e-05
Cyp2c38	12877	13097	cytochrome P450, family 2, subfamily c, polypeptide 38	0.344593	4.38085e-09	2.57045e-08	7.72739e-05
Pih1d1	44687	68845	PIH1 domain containing 1	0.34459	4.38196e-09	2.57045e-08	7.72934e-05
Espnl	86560	227357	espin-like	0.344572	4.39073e-09	2.57474e-08	7.7448e-05
TC1523473	137317	NA	TIGR MGI TC1523473	0.344465	5.05832e-09	2.92633e-08	8.92237e-05
Zkscan2	84187	210162	zinc finger with KRAB and SCAN domains 2	0.344446	1.63185e-08	8.47841e-08	0.000287842
Ccdc74a	48156	72315	coiled-coil domain containing 74A	0.344427	4.76014e-09	2.76926e-08	8.3964e-05
Becn2	86463	226720	beclin 1, autophagy related pseudogene	0.344403	4.19165e-09	2.46867e-08	7.39366e-05
Psmc1	18942	19179	protease (prosome, macropain) 26S subunit, ATPase 1	0.344398	4.7753e-09	2.77638e-08	8.42315e-05
Mrgprb2	89171	243979	MAS-related GPR, member B2	0.344395	4.47651e-09	2.62155e-08	7.89611e-05
Tmem192	48908	73067	transmembrane protein 192	0.344374	4.20507e-09	2.47492e-08	7.41733e-05
1700029H14Rik	42344	66501	RIKEN cDNA 1700029H14 gene	0.344373	4.78807e-09	2.78276e-08	8.44568e-05
Sox10	20427	20665	SRY-box containing gene 10	0.344339	4.22144e-09	2.48207e-08	7.4462e-05
Apob	88416	238055	apolipoprotein B	0.344319	4.51397e-09	2.64173e-08	7.96218e-05
Orai1	73464	109305	ORAI calcium release-activated calcium modulator 1	0.344089	5.1037e-08	2.38412e-07	0.000900242
Klhl30	46629	70788	kelch-like 30 (Drosophila)	0.344083	1.30621e-08	6.944e-08	0.000230402
Nkx2-9	17861	18094	NK2 transcription factor related, locus 9 (Drosophila)	0.344028	6.44129e-09	3.64628e-08	0.000113618
Dus2	42212	66369	dihydrouridine synthase 2-like (SMM1, S. cerevisiae)	0.344011	4.66862e-09	2.72141e-08	8.23498e-05
4921507P07Rik	46662	70821	RIKEN cDNA 4921507P07 gene	0.344	4.67422e-09	2.72377e-08	8.24485e-05
Sprr2b	20518	20756	small proline-rich protein 2B	0.34398	7.36981e-09	4.1151e-08	0.000129996
Mpv17	17294	17527	MpV17 mitochondrial inner membrane protein	0.343967	4.69134e-09	2.73284e-08	8.27505e-05
Sipa1	20231	20469	signal-induced proliferation associated gene 1	0.343954	1.05674e-07	4.57757e-07	0.00186399
Zbtb26	107568	320633	zinc finger and BTB domain containing 26	0.34393	4.85534e-08	2.27957e-07	0.000856433
Rbm41	88282	237073	RNA binding motif protein 41	0.343925	4.4175e-09	2.58958e-08	7.79203e-05
Ptafr	18967	19204	platelet-activating factor receptor	0.343893	4.72934e-09	2.75226e-08	8.34209e-05
Cyp4f15	70813	106648	cytochrome P450, family 4, subfamily f, polypeptide 15	0.343891	6.12732e-09	3.48532e-08	0.00010808
Gm773	109077	331416	predicted gene 773	0.343815	6.59013e-09	3.71741e-08	0.000116243
2810004N23Rik	42366	66523	RIKEN cDNA 2810004N23 gene	0.343754	5.12192e-09	2.96074e-08	9.03456e-05
Tspyl5	88563	239364	testis-specific protein, Y-encoded-like 5	0.343752	5.12322e-09	2.96074e-08	9.03685e-05
Brix1	43675	67832	BRX1, biogenesis of ribosomes, homolog (S. cerevisiae)	0.34375	5.12452e-09	2.96074e-08	9.03915e-05
LOC433501	130084	433501	similar to RIKEN cDNA 5330426L24	0.343696	5.15453e-09	2.97613e-08	9.09207e-05
Abcb6	49945	74104	ATP-binding cassette, sub-family B (MDR/TAP), member 6	0.343683	4.5365e-09	2.65316e-08	8.00194e-05
Cars	27012	27267	cysteinyl-tRNA synthetase	0.343638	3.61071e-08	1.74587e-07	0.000636893
Cacybp	12086	12301	calcyclin binding protein	0.343635	4.56039e-09	2.66607e-08	8.04406e-05
Cml3	60326	93674	camello-like 3	0.343631	7.64875e-09	4.25738e-08	0.000134916
Sra1	23819	24068	steroid receptor RNA activator 1	0.343582	4.89267e-09	2.83981e-08	8.63017e-05
9130019P16Rik	47415	100042056	RIKEN cDNA 9130019P16 gene	0.343538	5.24378e-09	3.02074e-08	9.2495e-05
Lgi1	36118	56839	leucine-rich repeat LGI family, member 1	0.343528	4.61399e-09	2.69491e-08	8.13862e-05
Mesdc1	56659	80889	mesoderm development candidate 1	0.343526	1.29681e-08	6.89818e-08	0.000228744
Repin1	37450	58887	replication initiator 1	0.343518	1.47696e-08	7.75362e-08	0.000260522
Klhl41	86671	228003	kelch repeat and BTB (POZ) domain containing 10	0.343465	5.28583e-09	3.04e-08	9.32368e-05
LOC546316	143363	546316	-	0.34343	1.39702e-08	7.36685e-08	0.000246421
Spp1	20512	20750	secreted phosphoprotein 1	0.343421	4.6685e-09	2.72141e-08	8.23477e-05
Acaca	71641	107476	acetyl-Coenzyme A carboxylase alpha	0.343394	4.99377e-09	2.89373e-08	8.80851e-05
Cklf	51299	75458	chemokine-like factor	0.343335	6.09865e-09	3.47125e-08	0.000107574
Gphb5	85240	217674	glycoprotein hormone beta 5	0.343304	4.72829e-09	2.75226e-08	8.34022e-05
Gdap10	14322	100504486	ganglioside-induced differentiation-associated-protein 10	0.343213	4.77552e-09	2.77638e-08	8.42354e-05
Kcnn4	16307	16534	potassium intermediate/small conductance calcium-activated channel, subfamily N, member 4	0.343175	4.79583e-09	2.78635e-08	8.45937e-05
Hmgxb4	46664	70823	HMG box domain containing 4	0.343147	1.04198e-08	5.66221e-08	0.000183795
Tyw3	84129	209584	tRNA-yW synthesizing protein 3 homolog (S. cerevisiae)	0.34314	5.13387e-09	2.96517e-08	9.05564e-05
Bud13	84763	215051	BUD13 homolog (yeast)	0.343082	5.5099e-09	3.16062e-08	9.71892e-05
Amdhd1	47602	71761	amidohydrolase domain containing 1	0.343071	5.17274e-09	2.98469e-08	9.12419e-05
Vwf	22128	22371	Von Willebrand factor homolog	0.343049	5.18543e-09	2.99103e-08	9.14658e-05
Gpr182	11323	11536	G protein-coupled receptor 182	0.343043	1.05337e-08	5.71879e-08	0.000185804
1700066M21Rik	49308	73467	RIKEN cDNA 1700066M21 gene	0.343041	5.18967e-09	2.9925e-08	9.15406e-05
E2f8	73120	108961	E2F transcription factor 8	0.343005	6.31893e-09	3.58161e-08	0.00011146
Cnot2	47909	72068	CCR4-NOT transcription complex, subunit 2	0.342914	5.26189e-09	3.03018e-08	9.28145e-05
Saal1	54775	78935	serum amyloid A-like 1	0.342862	4.96228e-09	2.87926e-08	8.75296e-05
9930014A18Rik	107404	320469	RIKEN cDNA 9930014A18 gene	0.342837	5.65866e-09	3.23964e-08	9.98132e-05
Eri2	46992	71151	exoribonuclease 2	0.342807	4.99237e-09	2.89373e-08	8.80604e-05
2310069G16Rik	45500	69659	RIKEN cDNA 2310069G16 gene	0.342801	4.99548e-09	2.89377e-08	8.81153e-05
Fam228a	50696	74855	RIKEN cDNA 4930417G10 gene	0.342799	1.80803e-08	9.32783e-08	0.000318918
Elmsan1	88440	238317	RIKEN cDNA C130039O16 gene	0.342774	1.01599e-08	5.52949e-08	0.000179211
Pcgf3	45429	69587	polycomb group ring finger 3	0.342764	6.48539e-09	3.66653e-08	0.000114396
Tmem231	87895	234740	transmembrane protein 231	0.342738	5.71947e-09	3.27126e-08	0.000100886
Glrb	14434	14658	glycine receptor, beta subunit	0.342726	9.57513e-09	5.24195e-08	0.000168896
Larp7	27780	28036	La ribonucleoprotein domain family, member 7	0.342719	5.04051e-09	2.9189e-08	8.89096e-05
Tbp	21135	21374	TATA box binding protein	0.342705	5.04837e-09	2.92153e-08	8.90482e-05
Prpf40b	33905	54614	PRP40 pre-mRNA processing factor 40 homolog B (yeast)	0.34263	5.42728e-09	3.11627e-08	9.57319e-05
Pyroxd1	87434	232491	pyridine nucleotide-disulphide oxidoreductase domain 1	0.342629	6.17082e-09	3.50441e-08	0.000108847
Lrp12	88568	239393	low density lipoprotein-related protein 12	0.342544	5.47825e-09	3.14451e-08	9.66309e-05
Fkbpl	35579	56299	FK506 binding protein-like	0.342541	7.08294e-09	3.97423e-08	0.000124936
Ccdc84	120523	382073	coiled-coil domain containing 84	0.342514	8.61151e-09	4.74534e-08	0.000151898
Slc2a8	35302	56017	solute carrier family 2, (facilitated glucose transporter), member 8	0.3425	6.25745e-09	3.55018e-08	0.000110375
Orc6	35732	56452	origin recognition complex, subunit 6	0.342495	5.50754e-09	3.16029e-08	9.71474e-05
Adora1	11326	11539	adenosine A1 receptor	0.342482	6.26981e-09	3.55605e-08	0.000110593
Cd209d	82081	170779	CD209d antigen	0.342427	5.20362e-09	2.99956e-08	9.17867e-05
Bri3	35237	55950	brain protein I3	0.342398	5.56586e-09	3.18961e-08	9.81762e-05
Olfml2a	88843	241327	olfactomedin-like 2A	0.342317	5.26636e-09	3.03177e-08	9.28933e-05
Ankrd34b	85358	218440	ankyrin repeat domain 34B	0.342296	5.27882e-09	3.03696e-08	9.31132e-05
Sdr9c7	45902	70061	4short chain dehydrogenase/reductase family 9C, member 7	0.342243	6.03461e-09	3.44035e-08	0.000106444
Trim3	35277	55992	tripartite motif-containing 3	0.342226	5.31871e-09	3.05691e-08	9.38167e-05
Frmpd3	89429	245643	FERM and PDZ domain containing 3	0.342225	1.1473e-08	6.16613e-08	0.000202372
Hadhb	87185	231086	hydroxyacyl-Coenzyme A dehydrogenase/3-ketoacyl-Coenzyme A thiolase/enoyl-Coenzyme A hydratase (trifunctional protein), beta subunit	0.342205	5.33129e-09	3.06315e-08	9.40387e-05
Tra2a	65384	101214	transformer 2 alpha homolog (Drosophila)	0.342196	5.68894e-09	3.25591e-08	0.000100347
Usp6nl	63080	98910	USP6 N-terminal like	0.342165	6.08586e-09	3.46733e-08	0.000107348
Cep57	50201	74360	centrosomal protein 57	0.34216	6.08893e-09	3.46796e-08	0.000107403
Dip2b	88605	239667	DIP2 disco-interacting protein 2 homolog B (Drosophila)	0.342148	1.81132e-08	9.34209e-08	0.000319499
Znhit6	86974	229937	zinc finger, HIT type 6	0.342115	6.95387e-09	3.90759e-08	0.000122659
Ces2c	87871	234671	carboxylesterase 2C	0.342089	6.1356e-09	3.4872e-08	0.000108226
Entpd7	60337	93685	ectonucleoside triphosphate diphosphohydrolase 7	0.342085	7.92915e-09	4.39542e-08	0.000139862
Scamp2	23795	24044	secretory carrier membrane protein 2	0.342053	5.4202e-09	3.11322e-08	9.56069e-05
Smarce1	36650	57376	SWI/SNF related, matrix associated, actin dependent regulator of chromatin, subfamily e, member 1	0.342026	1.51338e-08	7.92123e-08	0.000266945
Bean1	41633	65115	brain expressed, associated with Nedd4, 1	0.342012	7.49553e-09	4.18133e-08	0.000132214
Prox2	49263	73422	prospero homeobox 2	0.341998	5.81246e-09	3.32229e-08	0.000102526
Fchsd1	106197	319262	FCH and double SH3 domains 1	0.341995	1.6185e-08	8.42393e-08	0.000285487
AI661453	86163	224833	expressed sequence AI661453	0.341947	7.54782e-09	4.20651e-08	0.000133136
Slc39a13	44269	68427	solute carrier family 39 (metal ion transporter), member 13	0.341868	1.63967e-08	8.51403e-08	0.000289222
Pptc7	107652	320717	PTC7 protein phosphatase homolog (S. cerevisiae)	0.341841	5.54694e-09	3.1798e-08	9.78425e-05
Gm340	120115	381224	predicted gene 340	0.341819	6.31776e-09	3.58161e-08	0.000111439
Man2a2	79894	140481	mannosidase 2, alpha 2	0.34179	6.75505e-09	3.80435e-08	0.000119152
B430217B02Rik	106479	319544	RIKEN cDNA B430217B02 gene	0.341788	6.3384e-09	3.59077e-08	0.000111803
Trappc3	26841	27096	trafficking protein particle complex 3	0.341754	5.96837e-09	3.40809e-08	0.000105276
LOC433348	129932	433348	similar to Phosphatidylinositol-4-phosphate 3-kinase C2 domain-containing beta polypeptide (Phosphoinositide 3-Kinase-C2-beta) (PtdIns-3-kinase C2 beta) (PI3K-C2beta) (C2-PI3K)	0.341727	5.98631e-09	3.41724e-08	0.000105593
Dcun1d4	64907	100737	DCN1, defective in cullin neddylation 1, domain containing 4 (S. cerevisiae)	0.341696	6.00619e-09	3.42526e-08	0.000105943
Cps1	86534	227231	carbamoyl-phosphate synthetase 1	0.341695	1.89663e-08	9.73366e-08	0.000334546
1500015L24Rik	44836	68994	RIKEN cDNA 1500015L24 gene	0.341693	5.63687e-09	3.22926e-08	9.94288e-05
Sugct	82789	192136	RIKEN cDNA 5033411D12 gene	0.341548	6.10309e-09	3.47266e-08	0.000107652
Timp4	74751	110595	tissue inhibitor of metalloproteinase 4	0.341508	1.08822e-08	5.88108e-08	0.000191952
Preb	30391	50907	prolactin regulatory element binding	0.341507	6.13024e-09	3.48586e-08	0.000108131
Gsg2	14617	14841	germ cell-specific gene 2	0.341466	6.15788e-09	3.49819e-08	0.000108619
Nuak1	53816	77976	NUAK family, SNF1-like kinase, 1	0.341311	2.38766e-08	1.20194e-07	0.000421159
Rnase1	19515	19752	ribonuclease, RNase A family, 1 (pancreatic)	0.341255	6.71437e-09	3.78386e-08	0.000118435
Gpr143	18008	18241	G protein-coupled receptor 143	0.34114	6.79807e-09	3.82492e-08	0.000119911
Meis3	17304	17537	Meis homeobox 3	0.341124	5.99641e-09	3.42079e-08	0.000105771
4930503L19Rik	92648	269033	RIKEN cDNA 4930503L19 gene	0.341087	8.27347e-09	4.57192e-08	0.000145936
Casc3	82811	192160	cancer susceptibility candidate 3	0.341081	2.01826e-08	1.03099e-07	0.000356001
Dpcr1	92627	268949	diffuse panbronchiolitis critical region 1 (human)	0.341038	1.00652e-08	5.48304e-08	0.000177541
Asic1	11208	11419	amiloride-sensitive cation channel 2, neuronal	0.340978	6.09225e-09	3.46873e-08	0.000107461
Zfp609	84732	214812	zinc finger protein 609	0.340786	9.70012e-09	5.30215e-08	0.0001711
Gm16294	129534	432945	predicted gene 16294	0.340721	7.1113e-09	3.98717e-08	0.000125436
Trim59	42792	66949	tripartite motif-containing 59	0.340647	6.62436e-08	3.00147e-07	0.00116847
1700041G16Rik	49140	73299	RIKEN cDNA 1700041G16 gene	0.340635	8.14843e-09	4.50848e-08	0.00014373
Gm2a	14443	14667	GM2 ganglioside activator protein	0.340611	6.33916e-09	3.59077e-08	0.000111816
Ttc21b	49509	73668	tetratricopeptide repeat domain 21B	0.340567	7.23012e-09	4.04807e-08	0.000127532
S100a3	19960	20197	S100 calcium binding protein A3	0.340477	6.85272e-09	3.85444e-08	0.000120875
Gipr	120433	381853	gastric inhibitory polypeptide receptor	0.340469	7.30672e-09	4.08634e-08	0.000128883
4933413G19Rik	46990	71149	RIKEN cDNA 4933413G19 gene	0.340452	6.44945e-09	3.64972e-08	0.000113762
Emr4	32094	52614	EGF-like module containing, mucin-like, hormone receptor-like sequence 4	0.340423	6.89252e-09	3.87558e-08	0.000121577
Podn	88982	242608	podocan	0.340401	6.48502e-09	3.66653e-08	0.000114389
Mm.246775	139648	NA	Unigene Mm.246775	0.340391	2.03097e-08	1.03718e-07	0.000358242
Zdhhc15	72831	108672	zinc finger, DHHC domain containing 15	0.340384	7.3744e-09	4.11636e-08	0.000130077
Cmklr1	14523	14747	chemokine-like receptor 1	0.340313	6.54703e-09	3.69901e-08	0.000115483
Arhgef10	87786	234094	Rho guanine nucleotide exchange factor (GEF) 10	0.340306	6.55188e-09	3.70056e-08	0.000115569
Lama5	16548	16776	laminin, alpha 5	0.340293	6.5616e-09	3.70368e-08	0.00011574
Cenpp	42179	66336	centromere protein P	0.340206	8.52983e-09	4.7018e-08	0.000150458
Olfr32	18098	18331	olfactory receptor 32	0.340186	7.07107e-09	3.96966e-08	0.000124727
Cyp1a2	12858	13077	cytochrome P450, family 1, subfamily a, polypeptide 2	0.340179	1.10178e-08	5.94141e-08	0.000194344
LOC434088	130668	434088	hypothetical gene supported by AK039590	0.340173	6.64726e-09	3.74843e-08	0.000117251
Unc13d	46291	70450	unc-13 homolog D (C. elegans)	0.340142	7.10502e-09	3.98491e-08	0.000125325
Prr33	158000	677289	predicted gene 14492	0.340111	9.17958e-09	5.04106e-08	0.000161919
Nudt22	44165	68323	nudix (nucleoside diphosphate linked moiety X)-type motif 22	0.340107	7.42638e-08	3.32556e-07	0.00130994
Vps33b	87622	233405	vacuolar protein sorting 33B (yeast)	0.34008	2.09609e-08	1.06673e-07	0.000369729
Spink10	108573	328971	serine peptidase inhibitor, Kazal type 10	0.340061	8.13219e-09	4.5009e-08	0.000143444
Kcna7	16268	16495	potassium voltage-gated channel, shaker-related subfamily, member 7	0.340001	4.23936e-08	2.02212e-07	0.00074778
Neurod6	11708	11922	neurogenic differentiation 6	0.339985	7.69686e-09	4.2828e-08	0.000135765
Bcl6b	11815	12029	B cell CLL/lymphoma 6, member B	0.33995	7.72583e-09	4.29757e-08	0.000136276
Krt36	16445	16673	keratin 36	0.339875	7.78847e-09	4.32879e-08	0.000137381
S100a14	42009	66166	S100 calcium binding protein A14	0.339865	7.32022e-09	4.09189e-08	0.000129121
Emilin3	93599	280635	elastin microfibril interfacer 3	0.339847	7.33429e-09	4.09786e-08	0.00012937
Mm.205191	139595	NA	Unigene Mm.205191	0.339845	7.81337e-09	4.33942e-08	0.00013782
Cd48	12291	12506	CD48 antigen	0.339734	7.42371e-09	4.14257e-08	0.000130947
Cpa2	87457	232680	carboxypeptidase A2, pancreatic	0.33963	1.32409e-08	7.02637e-08	0.000233556
Paqr8	50070	74229	progestin and adipoQ receptor family member VIII	0.339584	7.08371e-09	3.97423e-08	0.00012495
LOC434289	130869	434289	LOC434289	0.339562	7.56233e-09	4.21327e-08	0.000133392
Pgpep1	42365	66522	pyroglutamyl-peptidase I	0.339557	2.44402e-07	9.75121e-07	0.00431101
D130084M03Rik	108543	328835	RIKEN cDNA D130084M03 gene	0.339518	2.36299e-08	1.1902e-07	0.000416809
Dnajc25	48270	72429	DnaJ (Hsp40) homolog, subfamily C, member 25	0.3395	7.1486e-09	4.0068e-08	0.000126094
A930024E05Rik	73361	109202	RIKEN cDNA A930024E05 gene	0.339493	7.61886e-09	4.24342e-08	0.000134389
Coro1b	23542	23789	coronin, actin binding protein 1B	0.339429	7.20385e-09	4.03649e-08	0.000127069
Tecpr2	69024	104859	tectonin beta-propeller repeat containing 2	0.339393	7.23141e-09	4.04807e-08	0.000127555
B430203M17Rik	107128	320193	RIKEN cDNA B430203M17 gene	0.339356	7.26085e-09	4.06327e-08	0.000128074
Lrrfip1	16748	16978	leucine rich repeat (in FLII) interacting protein 1	0.339355	7.73266e-09	4.30001e-08	0.000136396
Gm16063	108848	330183	uncharacterized LOC330183	0.339275	7.7996e-09	4.33314e-08	0.000137577
Mm.185993	139575	NA	Unigene Mm.185993	0.339259	9.43532e-09	5.17183e-08	0.00016643
Wdr44	48245	72404	WD repeat domain 44	0.339245	7.82479e-09	4.34262e-08	0.000138021
Cep97	50042	74201	centrosomal protein 97	0.339221	7.8447e-09	4.35134e-08	0.000138373
Tulp1	21914	22157	tubby like protein 1	0.339203	8.91344e-09	4.90559e-08	0.000157224
Tbx4	21148	21387	T-box 4	0.339163	8.40624e-09	4.63947e-08	0.000148278
Rimkla	83199	194237	ribosomal modification protein rimK-like family member A	0.339112	7.93763e-09	4.39874e-08	0.000140012
Gpr137c	46554	70713	G protein-coupled receptor 137C	0.339104	7.94402e-09	4.4009e-08	0.000140125
Mrps25	41240	64658	mitochondrial ribosomal protein S25	0.339067	2.18041e-08	1.10613e-07	0.000384603
Pear1	49023	73182	platelet endothelial aggregation receptor 1	0.339051	1.0271e-08	5.58651e-08	0.000181171
R3hcc1l	31493	52013	DNA segment, Chr 19, ERATO Doi 386, expressed	0.338966	1.33235e-08	7.06596e-08	0.000235014
Trmt10b	45775	69934	RNA (guanine-9-) methyltransferase domain containing 3	0.338902	8.11863e-09	4.49481e-08	0.000143205
Fam57a	78277	116972	family with sequence similarity 57, member A	0.338894	2.36278e-08	1.1902e-07	0.000416771
Syn3	26949	27204	synapsin III	0.338878	7.64402e-09	4.25609e-08	0.000134833
Duox1	63609	99439	dual oxidase 1	0.338818	8.19133e-09	4.53079e-08	0.000144487
Ms4a1	12267	12482	membrane-spanning 4-domains, subfamily A, member 1	0.338729	7.44623e-08	3.33276e-07	0.00131344
Rbm8a	37826	60365	RNA binding motif protein 8a	0.338673	7.48509e-08	3.34845e-07	0.0013203
Lgr5	13937	14160	leucine rich repeat containing G protein coupled receptor 5	0.338671	7.8169e-09	4.34002e-08	0.000137882
Lacc1	84241	210808	RIKEN cDNA 9030625A04 gene	0.338659	7.82651e-09	4.34262e-08	0.000138052
Nkpd1	45389	69547	NTPase, KAP family P-loop domain containing 1	0.338617	7.86216e-09	4.35966e-08	0.000138681
Ttc28	84137	209683	tetratricopeptide repeat domain 28	0.338595	8.38986e-09	4.63188e-08	0.000147989
Sftpa1	20150	20387	surfactant associated protein A1	0.338591	1.0128e-08	5.51553e-08	0.000178648
Nmrk2	45406	69564	nicotinamide riboside kinase 2	0.338516	2.45434e-08	1.23374e-07	0.000432921
B9d2	87539	232987	B9 protein domain 2	0.338455	8.51688e-09	4.69613e-08	0.000150229
Hsd3b4	15270	15495	hydroxy-delta-5-steroid dehydrogenase, 3 beta- and steroid delta-isomerase 4	0.338414	1.59957e-08	8.33524e-08	0.000282148
Zfp131	48306	72465	zinc finger protein 131	0.338411	7.2048e-08	3.23702e-07	0.00127085
Jak1	16224	16451	Janus kinase 1	0.338329	8.10916e-09	4.49097e-08	0.000143037
Olfr283	91835	259038	olfactory receptor 283	0.338273	1.3452e-08	7.12338e-08	0.00023728
Mpp4	86527	227157	membrane protein, palmitoylated 4 (MAGUK p55 subfamily member 4)	0.33827	2.67846e-08	1.33123e-07	0.000472454
Tmem45a	35557	56277	transmembrane protein 45a	0.338224	9.29303e-09	5.10018e-08	0.00016392
Dnajc28	89904	246738	DnaJ (Hsp40) homolog, subfamily C, member 28	0.338204	9.31271e-09	5.10939e-08	0.000164267
A4gnt	109155	333424	alpha-1,4-N-acetylglucosaminyltransferase	0.338163	9.95653e-09	5.43389e-08	0.000175623
Bco1	40500	63857	beta-carotene 15,15'-monooxygenase	0.338144	1.54498e-08	8.06747e-08	0.000272519
Shbg	20178	20415	sex hormone binding globulin	0.338135	2.11402e-08	1.07462e-07	0.000372892
Serpinb1c	119958	380839	serine (or cysteine) peptidase inhibitor, clade B, member 1c	0.338129	8.28559e-09	4.57719e-08	0.00014615
D130058E03	87417	232386	uncharacterized protein D130058E03	0.338082	9.43458e-09	5.17183e-08	0.000166417
Zfp326	33658	54367	zinc finger protein 326	0.338065	9.4522e-09	5.17948e-08	0.000166727
Nmnat1	42297	66454	nicotinamide nucleotide adenylyltransferase 1	0.338043	8.3628e-09	4.61839e-08	0.000147511
Zfp300	89362	245368	zinc finger protein 300	0.337784	9.73908e-09	5.3218e-08	0.000171788
Spata25	51483	75642	spermatogenesis associated 25	0.33778	1.10369e-08	5.94807e-08	0.00019468
Mocs2	17202	17434	molybdenum cofactor synthesis 2	0.337772	9.1623e-09	5.0347e-08	0.000161614
C130046B21Rik	135728	442817	RIKEN cDNA C130046B21 gene	0.337697	3.64088e-08	1.75997e-07	0.000642214
Hes2	14982	15206	hairy and enhancer of split 2 (Drosophila)	0.337648	9.88106e-09	5.39437e-08	0.000174292
Klhdc1	93006	271005	kelch domain containing 1	0.337611	8.75886e-09	4.82503e-08	0.000154498
A630018G05Rik	107586	320651	RIKEN cDNA A630018G05 gene	0.337557	2.5393e-08	1.27174e-07	0.000447906
Psca	48214	72373	prostate stem cell antigen	0.337524	9.40841e-09	5.16029e-08	0.000165955
Sgsh	26774	27029	N-sulfoglucosamine sulfohydrolase (sulfamidase)	0.337524	1.21271e-07	5.18067e-07	0.0021391
Atp5g1	11737	11951	ATP synthase, H+ transporting, mitochondrial F0 complex, subunit c1 (subunit 9)	0.337516	1.00207e-08	5.46331e-08	0.000176755
F13a1	49986	74145	coagulation factor XIII, A1 subunit	0.337473	8.89004e-09	4.89424e-08	0.000156811
Tfap4	57632	83383	transcription factor AP4	0.337448	2.73248e-08	1.35312e-07	0.000481983
Orc3	30280	50793	origin recognition complex, subunit 3	0.337373	1.3885e-08	7.32846e-08	0.000244917
Tpgs1	74169	110012	predicted gene, Gm16517	0.337368	9.5662e-09	5.23869e-08	0.000168738
Cog5	88423	238123	component of oligomeric golgi complex 5	0.337355	9.00272e-09	4.95164e-08	0.000158799
A530064D06Rik	108540	328830	RIKEN cDNA A530064D06 gene	0.337291	9.64606e-09	5.27914e-08	0.000170147
Hdac4	84010	208727	histone deacetylase 4	0.337276	9.66151e-09	5.28432e-08	0.000170419
Hoxd3	15209	15434	homeobox D3	0.337264	9.09119e-09	4.99874e-08	0.00016036
Ccnd3	12230	12445	cyclin D3	0.33725	1.24202e-08	6.62674e-08	0.00021908
Ctbs	50086	74245	chitobiase, di-N-acetyl-	0.337243	9.69547e-09	5.30125e-08	0.000171018
Prss22	46676	70835	protease, serine, 22	0.337148	9.20465e-09	5.05325e-08	0.000162361
D930042J21Rik*	150219	NA	RIKEN cDNA D930042J21 gene (non-RefSeq)	0.337142	9.80046e-09	5.35368e-08	0.00017287
LOC434070	130650	434070	similar to Nucleoporin 50 kDa (Nuclear pore-associated protein 60 kDa-like) (PRO1146)	0.337113	1.3408e-08	7.10435e-08	0.000236504
Gm1966	130803	434223	predicted gene 1966	0.337071	1.05063e-08	5.70568e-08	0.00018532
Mfap4	52134	76293	microfibrillar-associated protein 4	0.337066	2.66803e-08	1.32829e-07	0.000470613
Alg11	83915	207958	asparagine-linked glycosylation 11 homolog (yeast, alpha-1,2-mannosyltransferase)	0.33693	1.20278e-07	5.14199e-07	0.00212159
Orai3	92894	269999	ORAI calcium release-activated calcium modulator 3	0.336927	4.44681e-08	2.10966e-07	0.000784373
Prl8a6	18875	19112	prolactin family 8, subfamily a, member 6	0.336829	2.90721e-08	1.42842e-07	0.000512802
Eya3	13827	14050	eyes absent 3 homolog (Drosophila)	0.336811	1.0152e-08	5.52687e-08	0.000179071
Gng5	14483	14707	guanine nucleotide binding protein (G protein), gamma 5	0.336794	1.082e-08	5.85441e-08	0.000190854
Ripk1	19529	19766	receptor (TNFRSF)-interacting serine-threonine kinase 1	0.336742	4.52773e-08	2.14229e-07	0.000798646
LOC433757	130338	433757	similar to MGC15882 protein	0.336728	1.58005e-08	8.24082e-08	0.000278704
Gm1611	120080	381119	gene model 1611, (NCBI)	0.336644	1.09941e-08	5.93407e-08	0.000193925
Ubald2	106305	319370	family with sequence similarity 100, member B	0.336596	1.33037e-08	7.05754e-08	0.000234663
Hmgn5	30371	50887	high-mobility group nucleosome binding domain 5	0.336554	1.10987e-08	5.9759e-08	0.000195771
Gm682	92869	269899	gene model 682, (NCBI)	0.336448	1.12244e-08	6.0417e-08	0.000197987
Anapc1	16991	17222	anaphase promoting complex subunit 1	0.336394	6.38445e-08	2.9062e-07	0.00112615
Rab3d	19103	19340	RAB3D, member RAS oncogene family	0.336393	1.12898e-08	6.07506e-08	0.000199141
3110002H16Rik	52323	76482	RIKEN cDNA 3110002H16 gene	0.336376	1.5406e-08	8.04696e-08	0.000271746
Sphkap	53469	77629	SPHK1 interactor, AKAP domain containing	0.336351	1.00228e-08	5.46331e-08	0.000176793
Dcaf8	62363	98193	DDB1 and CUL4 associated factor 8	0.336329	1.00461e-08	5.47428e-08	0.000177202
Klf14	153888	619665	Kruppel-like factor 14	0.336329	2.87297e-08	1.41435e-07	0.000506763
Col3a1	12608	12825	collagen, type III, alpha 1	0.336309	2.11301e-08	1.07441e-07	0.000372714
Ccdc90b	42208	66365	coiled-coil domain containing 90B	0.336266	1.07585e-08	5.82648e-08	0.000189768
Gp2	42976	67133	glycoprotein 2 (zymogen granule membrane)	0.336249	1.14637e-08	6.163e-08	0.000202208
Tas2r108	36529	57253	taste receptor, type 2, member 108	0.336232	1.07968e-08	5.84545e-08	0.000190445
Tmem108	57579	81907	transmembrane protein 108	0.336171	1.02176e-08	5.55914e-08	0.000180227
Cdcp1	73491	109332	CUB domain containing protein 1	0.336105	1.79285e-08	9.25763e-08	0.000316241
Tnfrsf14	87161	230979	tumor necrosis factor receptor superfamily, member 14 (herpesvirus entry mediator)	0.336082	2.16263e-08	1.09838e-07	0.000381467
Gm4894	88027	235327	predicted gene 4894	0.336082	1.0971e-08	5.92339e-08	0.000193517
LOC433335	129919	433335	LOC433335	0.336053	1.40831e-08	7.41973e-08	0.000248413
Ctbp2	12800	13017	C-terminal binding protein 2	0.336042	1.03591e-08	5.63092e-08	0.000182724
Ttc30b	48262	72421	tetratricopeptide repeat domain 30B	0.336033	1.10283e-08	5.94524e-08	0.000194528
Ccl27a	20064	20301	chemokine (C-C motif) ligand 27A	0.336032	1.17299e-08	6.28888e-08	0.000206904
Lyrm5	43479	67636	LYR motif containing 5	0.335977	1.41947e-08	7.46737e-08	0.000250381
Rc3h2	106752	319817	ring finger and CCCH-type zinc finger domains 2	0.33588	1.34834e-08	7.13751e-08	0.000237834
Mkx	84230	210719	mohawk homeobox	0.335878	1.34868e-08	7.13751e-08	0.000237893
Mc5r	16972	17203	melanocortin 5 receptor	0.33587	1.05498e-08	5.7258e-08	0.000186089
Cd70	21705	21948	CD70 antigen	0.335836	1.10386e-07	4.7618e-07	0.0019471
Skp2	27146	27401	S-phase kinase-associated protein 2 (p45)	0.335824	3.0218e-08	1.48101e-07	0.000533014
Rundc3b	89014	242819	RUN domain containing 3B	0.335819	1.35706e-08	7.17759e-08	0.000239373
Kctd17	48685	72844	potassium channel tetramerisation domain containing 17	0.335704	1.07381e-08	5.82083e-08	0.00018941
Figf	13982	14205	c-fos induced growth factor	0.335699	1.0744e-08	5.82222e-08	0.000189513
B3gat3	48568	72727	beta-1,3-glucuronyltransferase 3 (glucuronosyltransferase I)	0.335654	1.14804e-08	6.16824e-08	0.000202503
Oasl1	87288	231655	2'-5' oligoadenylate synthetase-like 1	0.335651	4.73309e-08	2.2281e-07	0.00083487
E230025N22Rik	88692	240216	Riken cDNA E230025N22 gene	0.335595	1.22852e-08	6.56264e-08	0.000216698
Mm.259863	139669	NA	Unigene Mm.259863	0.335579	1.08826e-08	5.88108e-08	0.000191959
Pvrl1	37265	58235	poliovirus receptor-related 1	0.335553	1.09124e-08	5.89538e-08	0.000192484
LOC433045	129631	433045	LOC433045	0.335547	1.09197e-08	5.89751e-08	0.000192613
Gm4969	89142	243866	predicted gene 4969	0.335478	1.32259e-08	7.02145e-08	0.000233292
Trib1	84340	211770	tribbles homolog 1 (Drosophila)	0.335415	1.10733e-08	5.96402e-08	0.000195322
Lce3f	45362	69520	late cornified envelope 3F	0.335398	1.2544e-08	6.68673e-08	0.000221264
4732491K20Rik	86097	224523	RIKEN cDNA 4732491K20 gene	0.335374	1.01824e-07	4.42878e-07	0.00179608
Suz12	32095	52615	suppressor of zeste 12 homolog (Drosophila)	0.335288	1.26901e-08	6.76256e-08	0.000223841
Cd7	12301	12516	CD7 antigen	0.335269	3.8411e-08	1.8445e-07	0.000677532
Fgf5	13953	14176	fibroblast growth factor 5	0.335238	1.53362e-08	8.01763e-08	0.000270515
Prkcb	18515	18751	protein kinase C, beta	0.335215	1.13117e-08	6.085e-08	0.000199527
Ints6	17897	18130	integrator complex subunit 6	0.33516	1.20982e-08	6.47058e-08	0.0002134
Hsd11b1	15258	15483	hydroxysteroid 11-beta dehydrogenase 1	0.335043	1.15208e-08	6.18804e-08	0.000203215
Rap2c	47906	72065	RAP2C, member of RAS oncogene family	0.335015	1.88648e-08	9.68723e-08	0.000332756
Alox5ap	11477	11690	arachidonate 5-lipoxygenase activating protein	0.335004	1.57142e-08	8.20069e-08	0.000277183
D2Wsu81e	86620	227695	DNA segment, Chr 2, Wayne State University 81, expressed	0.334985	1.15915e-08	6.22225e-08	0.000204463
Cyth4	48159	72318	cytohesin 4	0.334984	1.23257e-08	6.58227e-08	0.000217412
Sh3bgrl2	84435	212531	SH3 domain binding glutamic acid-rich protein like 2	0.33497	1.16098e-08	6.23017e-08	0.000204786
Mrpl45	42879	67036	mitochondrial ribosomal protein L45	0.334933	1.48908e-08	7.81028e-08	0.00026266
Nav1	84835	215690	neuron navigator 1	0.334916	1.16769e-08	6.26424e-08	0.000205968
Evi5	13797	14020	ecotropic viral integration site 5	0.334853	1.1755e-08	6.30039e-08	0.000207346
Mm.131059	139531	NA	Unigene Mm.131059	0.334844	1.503e-08	7.88027e-08	0.000265113
Eif2b3	72229	108067	eukaryotic translation initiation factor 2B, subunit 3	0.334836	1.50431e-08	7.8818e-08	0.000265345
5730422E09Rik	130546	433966	RIKEN cDNA 5730422E09 gene	0.334829	1.41599e-08	7.4557e-08	0.000249766
Gpm6b	14534	14758	glycoprotein m6b	0.33477	1.18594e-08	6.35443e-08	0.000209188
Lyrm7os	129153	432562	uncharacterized LOC432562	0.334735	1.52025e-08	7.95247e-08	0.000268157
Cyb5r4	92327	266690	cytochrome b5 reductase 4	0.334728	1.82784e-08	9.41901e-08	0.000322413
Pnpo	67878	103711	pyridoxine 5'-phosphate oxidase	0.334711	1.19336e-08	6.38837e-08	0.000210497
Retsat	43285	67442	retinol saturase (all trans retinol 13,14 reductase)	0.33467	1.35443e-08	7.16579e-08	0.000238908
Slc9a5	93352	277973	solute carrier family 9 (sodium/hydrogen exchanger), member 5	0.334642	1.2022e-08	6.43375e-08	0.000212056
Tmem229a	106767	319832	transmembrane protein 229A	0.334538	3.65286e-08	1.7648e-07	0.000644328
Lta	16762	16992	lymphotoxin A	0.334531	1.65097e-08	8.56766e-08	0.000291215
Ppif	69840	105675	peptidylprolyl isomerase F (cyclophilin F)	0.334512	1.37725e-08	7.2778e-08	0.000242933
Eva1b	87100	230752	family with sequence similarity 176, member B	0.33442	1.47809e-08	7.75723e-08	0.000260721
Ptpn13	19012	19249	protein tyrosine phosphatase, non-receptor type 13	0.334405	1.18421e-07	5.06629e-07	0.00208883
Zfp687	54106	78266	zinc finger protein 687	0.334387	1.57662e-08	8.22536e-08	0.000278099
Lrpprc	48257	72416	leucine-rich PPR-motif containing	0.334384	1.31321e-08	6.97913e-08	0.000231637
Ttc38	88591	239570	tetratricopeptide repeat domain 38	0.334366	1.31577e-08	6.99064e-08	0.000232089
Dancr	45877	70036	RIKEN cDNA 2700023E23 gene	0.334359	1.48755e-08	7.80456e-08	0.000262389
Rab33b	19101	19338	RAB33B, member of RAS oncogene family	0.334315	1.32277e-08	7.02145e-08	0.000233323
LOC382174	120570	382174	similar to tripartite motif-containing 43	0.334296	1.79815e-08	9.27956e-08	0.000317175
Dusp1	19015	19252	dual specificity phosphatase 1	0.334268	1.25073e-08	6.6712e-08	0.000220617
Gm591	84139	209706	gene model 591, (NCBI)	0.33425	1.41573e-08	7.4557e-08	0.000249721
Fat1	13884	14107	FAT tumor suppressor homolog 1 (Drosophila)	0.334225	1.41947e-08	7.46737e-08	0.000250381
2810417H13Rik	43869	68026	RIKEN cDNA 2810417H13 gene	0.334121	1.27039e-08	6.76787e-08	0.000224084
Appl1	48834	72993	adaptor protein, phosphotyrosine interaction, PH domain and leucine zipper containing 1	0.334114	1.14413e-07	4.91627e-07	0.00201813
Mllt6	89708	246198	myeloid/lymphoid or mixed-lineage leukemia (trithorax homolog, Drosophila); translocated to, 6	0.334077	1.27631e-08	6.79738e-08	0.000225129
Fgfr1op2	43372	67529	FGFR1 oncogene partner 2	0.33405	1.27994e-08	6.81465e-08	0.000225769
4930435H24Rik	49816	73975	RIKEN cDNA 4930435H24 gene	0.334038	1.2816e-08	6.82141e-08	0.000226062
Card9	109126	332579	caspase recruitment domain family, member 9	0.334003	1.64101e-08	8.51846e-08	0.000289457
Mettl16	43336	67493	methyltransferase like 16	0.33394	2.10744e-08	1.07189e-07	0.000371731
Fam167a	85485	219148	family with sequence similarity 167, member A	0.333877	1.30358e-08	6.93214e-08	0.000229939
G6pc3	44243	68401	glucose 6 phosphatase, catalytic, 3	0.33385	1.47645e-08	7.75322e-08	0.000260431
Alkbh5	92490	268420	alkB, alkylation repair homolog 5 (E. coli)	0.333815	1.39444e-08	7.35762e-08	0.000245965
Thumpd2	48008	72167	THUMP domain containing 2	0.333763	1.31942e-08	7.00789e-08	0.000232732
4930470P17Rik	43480	67637	RIKEN cDNA 4930470P17 gene	0.333665	3.74763e-08	1.80465e-07	0.000661045
Prss12	18905	19142	protease, serine, 12 neurotrypsin (motopsin)	0.33366	1.33391e-08	7.07207e-08	0.000235288
Dao	12922	13142	D-amino acid oxidase	0.33365	1.41898e-08	7.46737e-08	0.000250294
Htr1d	15327	15552	5-hydroxytryptamine (serotonin) receptor 1D	0.333642	1.50909e-08	7.90346e-08	0.000266188
Adad1	21504	21744	adenosine deaminase domain containing 1 (testis specific)	0.333625	1.51168e-08	7.91467e-08	0.000266645
Chrnb3	72205	108043	cholinergic receptor, nicotinic, beta polypeptide 3	0.333614	1.34036e-08	7.10414e-08	0.000236426
Wsb2	37606	59043	WD repeat and SOCS box-containing 2	0.333558	1.82655e-08	9.41509e-08	0.000322184
Actl7a	11258	11470	actin-like 7a	0.333541	4.03184e-08	1.9315e-07	0.000711177
Tpk1	29542	29807	thiamine pyrophosphokinase	0.333439	2.66203e-08	1.32606e-07	0.000469556
Ptpn20	19019	19256	protein tyrosine phosphatase, non-receptor type 20	0.333439	4.073e-08	1.95015e-07	0.000718436
Fam171a2	85152	217219	family with sequence similarity 171, member A2	0.333436	2.21933e-08	1.12491e-07	0.000391468
Cryab	12738	12955	crystallin, alpha B	0.333339	1.37988e-08	7.28953e-08	0.000243397
Rp2h	19652	19889	retinitis pigmentosa 2 homolog (human)	0.333316	1.3833e-08	7.30537e-08	0.000243999
Gsk3a	143309	606496	glycogen synthase kinase 3 alpha	0.333284	1.38792e-08	7.32761e-08	0.000244816
B3galt5	60609	93961	UDP-Gal:betaGlcNAc beta 1,3-galactosyltransferase, polypeptide 5	0.333232	1.3956e-08	7.36154e-08	0.00024617
Swsap1	42805	66962	RIKEN cDNA 2310047B19 gene	0.333196	1.40082e-08	7.38467e-08	0.000247091
1700007K09Rik	45160	69318	RIKEN cDNA 1700007K09 gene	0.333101	1.50332e-08	7.88027e-08	0.000265171
Med15	60758	94112	mediator complex subunit 15	0.333093	1.50451e-08	7.8818e-08	0.00026538
Lsmem1	119921	380755	predicted gene 889	0.333088	1.69904e-08	8.799e-08	0.000299694
Prl8a9	43153	67310	prolactin family8, subfamily a, member 9	0.332948	1.62299e-08	8.4423e-08	0.000286278
Tnfaip8l2	45610	69769	tumor necrosis factor, alpha-induced protein 8-like 2	0.332891	1.53678e-08	8.03069e-08	0.000271072
Recql5	81794	170472	RecQ protein-like 5	0.332881	1.44824e-08	7.61416e-08	0.000255455
Epm2a	13631	13853	epilepsy, progressive myoclonic epilepsy, type 2 gene alpha	0.332798	1.97643e-08	1.01108e-07	0.000348622
Tmem86b	44098	68255	transmembrane protein 86B	0.332794	1.46154e-08	7.67952e-08	0.000257801
Zcchc24	47759	71918	zinc finger, CCHC domain containing 24	0.332792	4.34171e-08	2.0648e-07	0.000765835
Gm1914	120848	382902	gene model 1914, (NCBI)	0.332779	1.65187e-08	8.56982e-08	0.000291374
Bloc1s5	17595	17828	muted	0.332748	2.24185e-08	1.13437e-07	0.000395441
Cnksr1	83198	194231	connector enhancer of kinase suppressor of Ras 1	0.332717	1.47346e-08	7.73981e-08	0.000259903
Plin3	42748	66905	perilipin 3	0.332694	4.3838e-08	2.08313e-07	0.000773259
Hspb2	45095	69253	heat shock protein 2	0.332693	1.56905e-08	8.1907e-08	0.000276764
Rbak	37053	57782	RB-associated KRAB repressor	0.332693	1.88083e-08	9.66667e-08	0.00033176
Man2a1	16927	17158	mannosidase 2, alpha 1	0.332455	6.85123e-08	3.0971e-07	0.00120849
4930488N24Rik	50852	75011	RIKEN cDNA 4930488N24 gene	0.332391	8.26446e-08	3.66457e-07	0.00145777
Soat1	20414	20652	sterol O-acyltransferase 1	0.332385	1.62069e-08	8.43284e-08	0.000285873
Olr1	72240	108078	oxidized low density lipoprotein (lectin-like) receptor 1	0.332378	1.94322e-08	9.95538e-08	0.000342764
Gnaq	14458	14682	guanine nucleotide binding protein, alpha q polypeptide	0.332316	1.53703e-08	8.03069e-08	0.000271116
Litaf	36001	56722	LPS-induced TN factor	0.332313	1.95648e-08	1.00204e-07	0.000345104
Gm11292	83116	193453	predicted gene 11292	0.332295	1.96011e-08	1.00361e-07	0.000345744
Serhl	44449	68607	serine hydrolase-like	0.332282	4.27875e-07	1.62063e-06	0.00754728
H2-Ke6	14755	14979	H2-K region expressed gene 6	0.332281	5.81269e-08	2.67563e-07	0.0010253
Cpn2	47597	71756	carboxypeptidase N, polypeptide 2	0.332266	1.44073e-07	6.0464e-07	0.0025413
Mm.372587	139901	NA	Unigene Mm.372587	0.332254	1.96837e-08	1.00726e-07	0.000347201
H2-DMa	14774	14998	histocompatibility 2, class II, locus DMa	0.332188	5.86533e-08	2.69775e-07	0.00103459
Clcnkb	35645	56365	chloride channel Kb	0.332165	7.94847e-08	3.53602e-07	0.00140203
Notch1	17895	18128	notch 1	0.332129	1.76795e-08	9.13439e-08	0.000311848
Gm166	87755	233899	predicted gene 166	0.332096	1.37751e-07	5.80871e-07	0.00242978
Asap2	84356	211914	ArfGAP with SH3 domain, ankyrin repeat and PH domain 2	0.332035	4.40399e-08	2.09104e-07	0.000776821
Rhcg	35595	56315	Rhesus blood group-associated C glycoprotein	0.332017	2.01738e-08	1.03084e-07	0.000355846
Lrrc8e	48108	72267	leucine rich repeat containing 8 family, member E	0.331999	1.68745e-08	8.74408e-08	0.000297649
1110037F02Rik	42028	66185	RIKEN cDNA 1110037F02 gene	0.331974	1.59318e-08	8.30441e-08	0.000281021
Ybx3	35729	56449	cold shock domain protein A	0.331912	2.75479e-08	1.36149e-07	0.000485917
Eif1a	13442	13664	eukaryotic translation initiation factor 1A	0.331907	1.70387e-08	8.81882e-08	0.000300545
Pdzd2	43913	68070	PDZ domain containing 2	0.331892	1.60709e-08	8.37197e-08	0.000283475
Tns1	21718	21961	tensin 1	0.331888	1.60777e-08	8.37301e-08	0.000283594
Kctd8	89032	243043	potassium channel tetramerisation domain containing 8	0.331767	1.62833e-08	8.46509e-08	0.00028722
Ablim2	87200	231148	actin-binding LIM protein 2	0.331757	1.62989e-08	8.47071e-08	0.000287496
Trf	21798	22041	transferrin	0.331739	4.47994e-07	1.68922e-06	0.00790216
Otud7b	86903	229603	OTU domain containing 7B	0.331737	1.73449e-08	8.97203e-08	0.000305946
Elmod3	87373	232089	ELMO/CED-12 domain containing 3	0.331721	1.63615e-08	8.49825e-08	0.0002886
Ankrd9	50092	74251	ankyrin repeat domain 9	0.331632	3.82693e-08	1.83832e-07	0.000675032
E330013L01Rik*	150236	NA	RIKEN cDNA E330013L01 gene (non-RefSeq)	0.331611	1.65518e-08	8.58443e-08	0.000291956
C130022M03Rik	107738	320803	RIKEN cDNA C130022M03 gene	0.331581	1.87187e-08	9.62902e-08	0.000330179
LOC435735	132300	435735	similar to arylacetamide deacetylase (esterase)	0.33158	2.24121e-08	1.13437e-07	0.000395326
Zzz3	73105	108946	zinc finger, ZZ domain containing 3	0.331486	1.8905e-08	9.70504e-08	0.000333465
Kdm5c	20353	20591	lysine (K)-specific demethylase 5C	0.331461	4.66082e-08	2.19819e-07	0.000822123
Krt76	52895	77055	keratin 76	0.331416	1.68931e-08	8.75119e-08	0.000297978
Ints5	73236	109077	integrator complex subunit 5	0.331412	4.9731e-08	2.33219e-07	0.000877206
Eif4b	51546	75705	eukaryotic translation initiation factor 4B	0.331409	1.79495e-08	9.26574e-08	0.00031661
Spire1	44009	68166	spire homolog 1 (Drosophila)	0.331366	2.74232e-08	1.35685e-07	0.000483718
Galnt9	87275	231605	UDP-N-acetyl-alpha-D-galactosamine:polypeptide N-acetylgalactosaminyltransferase 9	0.331349	1.70128e-08	8.80803e-08	0.00030009
Ccdc42	93142	276920	coiled-coil domain containing 42	0.331266	1.82187e-08	9.39372e-08	0.000321359
Baz2b	128221	407823	bromodomain adjacent to zinc finger domain, 2B	0.331246	1.93827e-08	9.93873e-08	0.000341892
3425401B19Rik	129425	100504518	RIKEN cDNA 3425401B19 gene	0.331189	1.83674e-08	9.46213e-08	0.000323983
Ccdc55	88383	237859	coiled-coil domain containing 55	0.331175	1.59135e-07	6.62947e-07	0.00280699
Yipf6	53769	77929	Yip1 domain family, member 6	0.33117	2.48212e-08	1.24629e-07	0.000437822
Gdpd1	42412	66569	glycerophosphodiester phosphodiesterase domain containing 1	0.331101	1.85364e-08	9.54637e-08	0.000326963
Ephb1	92948	270190	Eph receptor B1	0.331067	1.75219e-08	9.06094e-08	0.000309069
Gpr39	46952	71111	G protein-coupled receptor 39	0.331058	4.56758e-08	2.15871e-07	0.000805676
Sparcl1	13380	13602	SPARC-like 1	0.331056	1.75429e-08	9.06912e-08	0.000309438
Itprip	128744	414801	inositol 1,4,5-triphosphate receptor interacting protein	0.331048	1.86393e-08	9.59655e-08	0.000328778
Zbtb7a	16739	16969	zinc finger and BTB domain containing 7a	0.331034	1.86652e-08	9.60709e-08	0.000329235
Gzmn	89477	245839	granzyme N	0.331018	2.23702e-08	1.1329e-07	0.000394588
Ptgis	18986	19223	prostaglandin I2 (prostacyclin) synthase	0.331015	9.41183e-08	4.13179e-07	0.00166015
Rnase6	54256	78416	ribonuclease, RNase A family, 6	0.331006	2.37778e-08	1.19731e-07	0.000419416
Aldoc	11463	11676	aldolase C, fructose-bisphosphate	0.330982	1.76786e-08	9.13439e-08	0.000311833
4930552P12Rik	53434	77594	RIKEN cDNA 4930552P12 gene	0.330946	2.2536e-08	1.13966e-07	0.000397513
Pigw	46166	70325	phosphatidylinositol glycan anchor biosynthesis, class W	0.330829	1.90694e-08	9.7809e-08	0.000336365
Mro	47104	71263	maestro	0.330817	2.28389e-08	1.15332e-07	0.000402855
Gpr75	88363	237716	G protein-coupled receptor 75	0.330801	5.27982e-08	2.45469e-07	0.000931308
Tbc1d2	108765	329841	TBC1 domain family, member 2	0.330643	2.06379e-08	1.05212e-07	0.000364032
Rbp2	19423	19660	retinol binding protein 2, cellular	0.330593	2.07458e-08	1.05639e-07	0.000365935
Zfp146	26213	26465	zinc finger protein 146	0.330537	7.30311e-08	3.27618e-07	0.0012882
Tbx21	37037	57765	T-box 21	0.330531	1.96703e-08	1.00686e-07	0.000346965
Wfdc1	43709	67866	WAP four-disulfide core domain 1	0.330458	1.86745e-08	9.6091e-08	0.0003294
Zfp354b	27019	27274	zinc finger protein 354B	0.330448	1.98425e-08	1.01479e-07	0.000350001
Pirt	83047	193003	phosphoinositide-interacting regulator of transient receptor potential channels	0.330411	1.87672e-08	9.65115e-08	0.000331034
Pydc3	106771	100033459	pyrin domain containing 3	0.330391	2.11849e-08	1.07627e-07	0.00037368
Rhox4e	83266	194856	reproductive homeobox 4E	0.330373	1.88412e-08	9.68074e-08	0.00033234
BC048546	87419	232400	cDNA sequence BC048546	0.330369	3.22117e-08	1.57087e-07	0.000568182
Zfp646	87760	233905	zinc finger protein 646	0.330365	1.88569e-08	9.686e-08	0.000332617
Dhdh	47596	71755	dihydrodiol dehydrogenase (dimeric)	0.330329	8.91063e-08	3.92838e-07	0.00157175
Cct8l1	89023	242891	chaperonin containing TCP1, subunit 8 (theta)-like 1	0.33032	5.21423e-08	2.42867e-07	0.000919737
Lats2	30013	50523	large tumor suppressor 2	0.330307	1.89719e-08	9.73374e-08	0.000334646
1500011B03Rik	42079	66236	RIKEN cDNA 1500011B03 gene	0.330156	2.04546e-08	1.04371e-07	0.000360799
Fth1	14095	14319	ferritin heavy chain 1	0.330129	2.05124e-08	1.04632e-07	0.000361818
Fxyd3	16947	17178	FXYD domain-containing ion transport regulator 3	0.33012	2.93298e-08	1.44028e-07	0.000517348
Sowahb	53928	78088	sosondowah ankyrin repeat domain family member B	0.33009	1.94064e-08	9.94798e-08	0.00034231
Zfp35	22451	22694	zinc finger protein 35	0.330043	2.06953e-08	1.05443e-07	0.000365045
Polr3d	42908	67065	polymerase (RNA) III (DNA directed) polypeptide D	0.330002	2.20554e-08	1.11856e-07	0.000389036
Lrriq3	50276	74435	leucine-rich repeats and IQ motif containing 3	0.329934	2.09313e-08	1.06553e-07	0.000369207
Prl7c1	43348	67505	prolactin family 7, subfamily c, member 1	0.329836	2.24371e-08	1.13498e-07	0.000395768
Vapa	29950	30960	vesicle-associated membrane protein, associated protein A	0.329827	2.1166e-08	1.07562e-07	0.000373347
Skint9	108784	329918	selection and upkeep of intraepithelial T cells 9	0.329823	2.52986e-08	1.26773e-07	0.000446242
Heca	119861	380629	headcase homolog (Drosophila)	0.329735	1.70872e-07	7.06685e-07	0.00301401
Lyzl6	45286	69444	lysozyme-like 6	0.329735	2.01396e-08	1.02964e-07	0.000355243
Sh2b3	16693	16923	SH2B adaptor protein 3	0.329732	2.01444e-08	1.02964e-07	0.000355327
BC025446	85935	223631	cDNA sequence BC025446	0.329671	5.55646e-08	2.57095e-07	0.000980103
BC017158	87763	233913	cDNA sequence BC017158	0.329669	5.55758e-08	2.57095e-07	0.000980302
Slc35c2	86804	228875	solute carrier family 35, member C2	0.329662	2.57206e-08	1.28705e-07	0.000453686
Rhou	45423	69581	ras homolog gene family, member U	0.329632	1.7247e-07	7.12792e-07	0.0030422
LOC546020	143515	546020	-	0.329614	2.16392e-08	1.09872e-07	0.000381695
Myl4	17663	17896	myosin, light polypeptide 4	0.329594	2.04364e-08	1.04335e-07	0.000360478
Cdkn3	48232	72391	cyclin-dependent kinase inhibitor 3	0.329591	2.74908e-08	1.35905e-07	0.00048491
Msantd1	126213	403174	RIKEN cDNA A930005I04 gene	0.329586	2.91844e-08	1.43354e-07	0.000514784
H2afy3	43395	67552	H2A histone family, member Y3	0.329575	2.17262e-08	1.1025e-07	0.000383229
Cyp4f41-ps	53715	77875	cytochrome P450, family 4, subfamily f, polypeptide 41 pseudogene	0.329527	2.6079e-08	1.30277e-07	0.000460008
Fam69c	88724	240479	family with sequence similarity 69, member C	0.329509	2.06182e-08	1.05142e-07	0.000363685
9530068E07Rik	84589	213673	RIKEN cDNA 9530068E07 gene	0.329486	2.06686e-08	1.05337e-07	0.000364573
Ing1	26104	26356	inhibitor of growth family, member 1	0.329458	2.07276e-08	1.05577e-07	0.000365614
Car1	12131	12346	carbonic anhydrase 1	0.329416	2.34334e-08	1.18199e-07	0.000413342
Pif1	83927	208084	PIF1 5'-to-3' DNA helicase homolog (S. cerevisiae)	0.329393	2.80525e-08	1.38411e-07	0.000494819
Tbc1d12	84114	209478	TBC1D12: TBC1 domain family, member 12	0.329338	2.09891e-08	1.06786e-07	0.000370227
Nup107	67635	103468	nucleoporin 107	0.329325	2.22968e-08	1.1295e-07	0.000393293
4930466F19Rik	50867	75026	RIKEN cDNA 4930466F19 gene	0.3292	2.25881e-08	1.14197e-07	0.000398432
Map4k5	124774	399510	mitogen-activated protein kinase kinase kinase kinase 5	0.329189	2.69996e-08	1.34066e-07	0.000476247
Olfr366	88192	236509	olfactory receptor 366	0.329187	2.26179e-08	1.14314e-07	0.000398956
Snx12	35273	55988	sorting nexin 12	0.329186	2.86536e-08	1.411e-07	0.00050542
Gm831	108794	329950	predicted gene 831	0.329179	5.83067e-08	2.6832e-07	0.00102847
Mien1	67909	103742	RIKEN cDNA 1810046J19 gene	0.329044	2.74054e-08	1.35635e-07	0.000483404
Krt27	16447	16675	keratin 27	0.32904	2.43636e-08	1.2254e-07	0.000429749
Pfkfb1	18405	18639	6-phosphofructo-2-kinase/fructose-2,6-biphosphatase 1	0.329038	2.297e-08	1.15961e-07	0.000405169
Pnliprp1	18709	18946	pancreatic lipase related protein 1	0.329026	5.25834e-08	2.44599e-07	0.000927519
Malsu1	51434	75593	RIKEN cDNA 2410003K15 gene	0.32901	2.17167e-08	1.10233e-07	0.00038306
mCG13005.1	140791	NA	AB mCG13005.1	0.328921	3.31255e-08	1.61098e-07	0.000584301
Itgb1bp1	16186	16413	integrin beta 1 binding protein 1	0.328856	2.20686e-08	1.11891e-07	0.000389268
Nup210l	53435	77595	nucleoporin 210-like	0.328804	2.35335e-08	1.18647e-07	0.000415107
Fam184a	51747	75906	family with sequence similarity 184, member A	0.328792	2.22143e-08	1.12565e-07	0.000391838
Exoc8	66227	102058	exocyst complex component 8	0.32872	2.37386e-07	9.50135e-07	0.00418725
2810006K23Rik	48491	72650	RIKEN cDNA 2810006K23 gene	0.328716	2.51911e-08	1.26287e-07	0.000444346
Hipk4	87548	233020	homeodomain interacting protein kinase 4	0.328707	6.47675e-08	2.94442e-07	0.00114243
Fam154a	51652	75811	family with sequence similarity 154, member A	0.328685	6.49044e-08	2.94988e-07	0.00114485
LOC278757	93461	278757	similar to hypothetical protein 6720451E15	0.328625	4.32073e-08	2.05649e-07	0.000762134
Sesn1	80093	140742	sestrin 1	0.328605	2.26517e-08	1.14452e-07	0.000399553
Btbd2	83949	208198	BTB (POZ) domain containing 2	0.328601	3.0416e-08	1.4903e-07	0.000536509
Cfap97	42599	66756	RIKEN cDNA 4933411K20 gene	0.328593	2.01065e-07	8.17564e-07	0.00354659
Rabgap1	86652	227800	RAB GTPase activating protein 1	0.328486	2.90154e-08	1.42682e-07	0.000511802
Arl11	85484	219144	ADP-ribosylation factor-like 11	0.328472	2.90579e-08	1.42812e-07	0.000512552
Gm41	89386	245502	melanoma antigen, family B, 4 pseudogene	0.328321	5.63581e-08	2.60304e-07	0.000994101
Hbegf	14976	15200	heparin-binding EGF-like growth factor	0.328316	2.47535e-08	1.24324e-07	0.000436627
Slc17a3	69520	105355	solute carrier family 17 (sodium phosphate), member 3	0.328268	4.47715e-08	2.12178e-07	0.000789725
Mog	17209	17441	myelin oligodendrocyte glycoprotein	0.328233	2.64747e-08	1.32066e-07	0.000466987
Exoc3l	93353	277978	exocyst complex component 3-like	0.328227	8.09571e-08	3.59517e-07	0.001428
Rlf	73422	109263	rearranged L-myc fusion sequence	0.328224	2.98042e-08	1.46221e-07	0.000525716
2310067E19Rik	52296	76455	RIKEN cDNA 2310067E19 gene	0.328222	2.98096e-08	1.46221e-07	0.000525812
Nup85	135927	445007	nucleoporin 85	0.328183	2.50937e-08	1.25961e-07	0.000442628
Themis2	87119	230787	cDNA sequence BC013712	0.328132	2.67511e-08	1.33042e-07	0.000471862
Emc10	45524	69683	RIKEN cDNA 2310044H10 gene	0.328129	2.67607e-08	1.33042e-07	0.000472032
Zdhhc19	89358	245308	zinc finger, DHHC domain containing 19	0.328114	3.01402e-08	1.47802e-07	0.000531643
Nol9	49876	74035	nucleolar protein 9	0.328074	9.80084e-08	4.28231e-07	0.00172877
Pcdhga4	60364	93712	protocadherin gamma subfamily A, 4	0.328073	2.39364e-08	1.2046e-07	0.000422214
mCG144692	141135	NA	AB mCG144692	0.32805	2.69784e-08	1.34011e-07	0.000475872
Akr1b3	11464	11677	aldo-keto reductase family 1, member B3 (aldose reductase)	0.328013	2.4084e-08	1.21169e-07	0.000424818
Trim7	60735	94089	tripartite motif-containing 7	0.327989	6.54775e-08	2.97363e-07	0.00115496
Dbt	12951	13171	dihydrolipoamide branched chain transacylase E2	0.327908	2.73762e-08	1.35528e-07	0.000482888
Kcnj10	16286	16513	potassium inwardly-rectifying channel, subfamily J, member 10	0.327883	6.61542e-08	2.99896e-07	0.00116689
Tmem177	42186	66343	transmembrane protein 177	0.327854	2.59617e-08	1.29801e-07	0.000457939
Wnk4	45688	69847	WNK lysine deficient protein kinase 4	0.327816	6.65912e-08	3.01566e-07	0.0011746
Pigk	108753	329777	phosphatidylinositol glycan anchor biosynthesis, class K	0.327778	2.61649e-08	1.30669e-07	0.000461523
Elmod1	92942	270162	ELMO domain containing 1	0.327765	2.47097e-08	1.24175e-07	0.000435854
Irak2	73119	108960	interleukin-1 receptor-associated kinase 2	0.327691	1.07767e-07	4.65792e-07	0.0019009
Zfp663	120206	381405	zinc finger protein 663	0.327655	2.65002e-08	1.32146e-07	0.000467436
Atad2b	107752	320817	ATPase family, AAA domain containing 2B	0.327653	2.65065e-08	1.32146e-07	0.000467548
Cidec	14087	14311	cell death-inducing DFFA-like effector c	0.32765	2.6513e-08	1.32146e-07	0.000467663
Tesc	37087	57816	tescalcin	0.327613	2.51024e-08	1.25969e-07	0.000442781
Lcn8	53916	78076	lipocalin 8	0.327596	2.66614e-08	1.32772e-07	0.00047028
Tgm5	50017	74176	transglutaminase 5	0.327567	6.82203e-08	3.08548e-07	0.00120334
Mapk6	30260	50772	mitogen-activated protein kinase 6	0.32756	2.83734e-08	1.39877e-07	0.000500479
A430089I19Rik	109054	331195	RIKEN cDNA A430089I19 gene	0.327542	2.84245e-08	1.40011e-07	0.000501379
Psrc1	36021	56742	proline/serine-rich coiled-coil 1	0.327534	2.53092e-08	1.2679e-07	0.000446429
Hoxd12	15207	15432	homeobox D12	0.327482	4.56638e-08	2.15871e-07	0.000805463
2010001E11Rik	47886	72045	RIKEN cDNA 2010001E11 gene	0.327448	2.70703e-08	1.34316e-07	0.000477493
Igf1r	15774	16001	insulin-like growth factor I receptor	0.327441	6.14315e-08	2.80941e-07	0.00108359
Krtap14	23679	23927	keratin associated protein 14	0.327431	2.71186e-08	1.3448e-07	0.000478345
Recql4	55261	79456	RecQ protein-like 4	0.32743	2.55809e-08	1.28079e-07	0.000451222
Elac2	44468	68626	elaC homolog 2 (E. coli)	0.327416	2.71605e-08	1.3465e-07	0.000479084
4933427E11Rik	42612	66769	RIKEN cDNA 4933427E11 gene	0.327399	2.72074e-08	1.34844e-07	0.000479911
Mcat	85964	223722	malonyl CoA:ACP acyltransferase (mitochondrial)	0.327362	2.73126e-08	1.3529e-07	0.000481768
Bre	72138	107976	brain and reproductive organ-expressed protein	0.327357	2.89708e-08	1.42543e-07	0.000511017
Slirp	119929	380773	RIKEN cDNA 1810035L17 gene	0.327329	5.52532e-08	2.55804e-07	0.000974611
Lrp8	16745	16975	low density lipoprotein receptor-related protein 8, apolipoprotein e receptor	0.327317	2.5883e-08	1.29444e-07	0.00045655
Ppp1r3fos	54025	78185	RIKEN cDNA 4930524L23 gene	0.327316	6.21873e-08	2.84103e-07	0.00109692
Bod1	45398	69556	biorientation of chromosomes in cell division 1	0.32731	6.99441e-08	3.14972e-07	0.00123374
LOC435882	132443	435882	similar to hypothetical protein FLJ21986	0.327301	2.74836e-08	1.35905e-07	0.000484782
Etv1	13786	14009	ets variant gene 1	0.327272	2.60023e-08	1.29967e-07	0.000458654
A430048G15Rik	120219	381426	RIKEN cDNA A430048G15 gene	0.327266	2.75833e-08	1.36248e-07	0.000486542
2700081O15Rik	73058	108899	RIKEN cDNA 2700081O15 gene	0.327251	2.60597e-08	1.30217e-07	0.000459667
Speer8-ps1	49903	74062	spermatogenesis associated glutamate (E)-rich protein 8, pseudogene 1	0.327184	2.62394e-08	1.31004e-07	0.000462837
1600029O10Rik	86059	224133	RIKEN cDNA 1600029O10 gene	0.327133	2.63794e-08	1.31666e-07	0.000465306
S1pr2	14515	14739	sphingosine-1-phosphate receptor 2	0.327111	3.33857e-08	1.62229e-07	0.00058889
Oxnad1	85426	218885	oxidoreductase NAD-binding domain containing 1	0.327109	7.56125e-08	3.37995e-07	0.00133373
Pcdh7	33508	54216	protocadherin 7	0.327106	2.64537e-08	1.31999e-07	0.000466617
Jmjd4	83276	194952	jumonji domain containing 4	0.327093	3.54562e-08	1.71581e-07	0.000625412
1810032O08Rik	42136	66293	RIKEN cDNA 1810032O08 gene	0.32709	4.93084e-07	1.83841e-06	0.00869751
Eed	13404	13626	embryonic ectoderm development	0.327088	8.51602e-08	3.76796e-07	0.00150214
C2cd4a	89304	244911	C2 calcium-dependent domain containing 4A	0.327088	7.57709e-08	3.38532e-07	0.00133652
1110051M20Rik	86699	228356	RIKEN cDNA 1110051M20 gene	0.326996	2.67557e-08	1.33042e-07	0.000471944
Pms2	18624	18861	postmeiotic segregation increased 2 (S. cerevisiae)	0.326988	7.65059e-08	3.41556e-07	0.00134949
Cndp2	41897	66054	CNDP dipeptidase 2 (metallopeptidase M20 family)	0.326984	2.83958e-08	1.39909e-07	0.000500873
Sult1e1	20622	20860	sulfotransferase family 1E, member 1	0.326962	1.29737e-07	5.50501e-07	0.00228843
C1qtnf1	36024	56745	C1q and tumor necrosis factor related protein 1	0.326956	3.0186e-08	1.47985e-07	0.000532451
Mdga2	107707	320772	MAM domain containing glycosylphosphatidylinositol anchor 2	0.326919	2.69682e-08	1.33998e-07	0.000475692
Nprl3	16937	17168	nitrogen permease regulator-like 3	0.326906	2.70048e-08	1.34066e-07	0.000476337
Pxn	19066	19303	paxillin	0.326892	3.41373e-08	1.65653e-07	0.000602148
4931429I11Rik	46830	70989	RIKEN cDNA 4931429I11 gene	0.326824	2.72347e-08	1.34942e-07	0.000480393
Zbtb11	93023	271377	zinc finger and BTB domain containing 11	0.326802	2.89313e-08	1.42388e-07	0.00051032
Gm694	93301	277744	predicted gene 694	0.326783	3.07254e-08	1.50295e-07	0.000541965
Rab39b	43633	67790	RAB39B, member RAS oncogene family	0.326709	4.93178e-08	2.31422e-07	0.000869916
Cd8a	12310	12525	CD8 antigen, alpha chain	0.326695	3.10048e-08	1.51545e-07	0.000546894
LOC434660	131240	434660	LOC434660	0.326694	3.10066e-08	1.51545e-07	0.000546926
Ntng2	82364	171171	netrin G2	0.326683	2.76335e-08	1.36458e-07	0.000487427
Tom1l2	85054	216810	target of myb1-like 2 (chicken)	0.326663	2.76904e-08	1.36701e-07	0.000488432
4932443I19Rik	126224	403185	RIKEN cDNA 4932443I19 gene	0.326659	2.93598e-08	1.44135e-07	0.000517877
Micu1	84887	216001	mitochondrial calcium uptake 1	0.326557	2.79934e-08	1.38158e-07	0.000493776
Tchhl1	47166	71325	trichohyalin-like 1	0.326546	3.14804e-08	1.53733e-07	0.000555282
Gpr183	107954	321019	G protein-coupled receptor 183	0.326532	2.9745e-08	1.45986e-07	0.000524672
Gatad1	43053	67210	GATA zinc finger domain containing 1	0.326503	2.81501e-08	1.38853e-07	0.00049654
Hoxc10	84109	209448	homeobox C10	0.32642	2.83912e-08	1.39909e-07	0.000500793
Pcdhb4	60524	93875	protocadherin beta 4	0.326367	3.81611e-08	1.83362e-07	0.000673123
Tomm70a	27929	28185	translocase of outer mitochondrial membrane 70 homolog A (yeast)	0.326308	3.04381e-08	1.49097e-07	0.000536898
Pcdhb13	60533	93884	protocadherin beta 13	0.326219	2.89846e-08	1.42571e-07	0.000511259
6330444E15Rik	135708	442797	RIKEN cDNA 6330444E15 gene	0.326208	3.25864e-08	1.58651e-07	0.000574792
Ralb	40776	64143	v-ral simian leukemia viral oncogene homolog B (ras related)	0.326198	2.90476e-08	1.42801e-07	0.000512371
Anxa11	11531	11744	annexin A11	0.326149	3.27832e-08	1.59521e-07	0.000578263
4930583I09Rik	53897	78057	RIKEN cDNA 4930583I09 gene	0.326148	8.7923e-08	3.88204e-07	0.00155087
Dnajb3	15279	15504	DnaJ (Hsp40) homolog, subfamily B, member 3	0.326109	3.69625e-08	1.7843e-07	0.000651982
Rab8a	17043	17274	RAB8A, member RAS oncogene family	0.326102	3.69916e-08	1.78521e-07	0.000652494
Ccdc97	31612	52132	coiled-coil domain containing 97	0.326043	3.1276e-08	1.52777e-07	0.000551677
1700016C15Rik	45270	69428	RIKEN cDNA 1700016C15 gene	0.325937	3.34998e-08	1.62694e-07	0.000590903
Bola3	54493	78653	bolA-like 3 (E. coli)	0.325935	8.46756e-08	3.74804e-07	0.00149359
B4galt2	32898	53418	UDP-Gal:betaGlcNAc beta 1,4- galactosyltransferase, polypeptide 2	0.325923	4.74847e-08	2.23474e-07	0.000837582
Vsig4	93403	278180	V-set and immunoglobulin domain containing 4	0.325922	6.34473e-08	2.89111e-07	0.00111915
Arhgap23	37559	58996	Rho GTPase activating protein 23	0.325897	3.17454e-08	1.54984e-07	0.000559957
Tmem207	86038	100043057	transmembrane protein 207	0.325886	3.78077e-08	1.81862e-07	0.000666889
Olfr284	91075	258278	olfactory receptor 284	0.325852	3.79386e-08	1.82443e-07	0.0006692
Pkp3	35740	56460	plakophilin 3	0.325833	4.26753e-08	2.03226e-07	0.000752749
Ssxb2	122229	387132	synovial sarcoma, X member B, breakpoint 2	0.325808	3.39435e-08	1.64758e-07	0.000598729
Fam159b	53643	77803	family with sequence similarity 159, member B	0.325797	3.20716e-08	1.5649e-07	0.000565711
Ptpla	29953	30963	protein tyrosine phosphatase-like (proline instead of catalytic arginine), member a	0.325793	9.09662e-08	4.00238e-07	0.00160455
Arhgap25	87385	232201	Rho GTPase activating protein 25	0.325738	3.04546e-08	1.49136e-07	0.000537189
Mm.171079	139565	NA	Unigene Mm.171079	0.325727	3.04886e-08	1.49261e-07	0.000537788
Rsad2	37217	58185	radical S-adenosyl methionine domain containing 2	0.325722	9.1587e-08	4.02768e-07	0.0016155
1700040L02Rik	49128	73287	RIKEN cDNA 1700040L02 gene	0.325714	2.45604e-07	9.79474e-07	0.00433221
Prodh2	35472	56189	proline dehydrogenase (oxidase) 2	0.325687	3.06157e-08	1.49827e-07	0.000540031
Fbxo34	54778	78938	F-box protein 34	0.325685	3.06211e-08	1.49827e-07	0.000540126
LOC432968	129556	432968	LOC432968	0.325664	6.89479e-08	3.11201e-07	0.00121617
Hif3a	32897	53417	hypoxia inducible factor 3, alpha subunit	0.32566	9.21317e-08	4.05063e-07	0.00162511
Ino80d	86530	227195	INO80 complex subunit D	0.325601	3.27241e-08	1.59277e-07	0.00057722
Bcl2l15	86915	229672	BCLl2-like 15	0.325589	3.47114e-08	1.68207e-07	0.000612274
Grik4	74793	110637	glutamate receptor, ionotropic, kainate 4	0.325568	3.09913e-08	1.51545e-07	0.000546655
BC042761	85224	217601	cDNA sequence BC042761	0.325557	3.10257e-08	1.51596e-07	0.000547262
Mov10l1	57700	83456	Moloney leukemia virus 10-like 1	0.325512	3.70628e-08	1.78816e-07	0.00065375
D830035M03Rik	120549	382114	RIKEN cDNA D830035M03 gene	0.325492	3.30912e-08	1.60975e-07	0.000583695
1700029M20Rik	49778	73937	RIKEN cDNA 1700029M20 gene	0.325492	8.83665e-08	3.89771e-07	0.0015587
Zadh2	86292	225791	zinc binding alcohol dehydrogenase, domain containing 2	0.325386	3.34504e-08	1.62499e-07	0.000590032
Ap4e1	72173	108011	adaptor-related protein complex AP-4, epsilon 1	0.325323	5.65859e-08	2.61151e-07	0.000998118
2600001M11Rik	52372	76531	RIKEN cDNA 2600001M11 gene	0.325268	3.38553e-08	1.64375e-07	0.000597174
Mkrn3	22409	22652	makorin, ring finger protein, 3	0.325217	3.60528e-08	1.74372e-07	0.000635936
Rmnd1	41927	66084	required for meiotic nuclear division 1 homolog (S. cerevisiae)	0.325208	3.21579e-08	1.56868e-07	0.000567234
LOC235953	88138	235953	similar to 14-3-3 protein tau (14-3-3 protein theta)	0.325188	3.22239e-08	1.57102e-07	0.000568397
3110009E18Rik	48944	73103	RIKEN cDNA 3110009E18 gene	0.325177	1.74667e-06	5.82739e-06	0.0308094
Mical2	107813	320878	microtubule associated monoxygenase, calponin and LIM domain containing 2	0.325157	3.23258e-08	1.57556e-07	0.000570196
Mknk2	17116	17347	MAP kinase-interacting serine/threonine kinase 2	0.325138	3.23902e-08	1.57826e-07	0.000571331
Ddx20	33269	53975	DEAD (Asp-Glu-Ala-Asp) box polypeptide 20	0.32511	3.24832e-08	1.58192e-07	0.000572971
Pdrg1	44401	68559	p53 and DNA damage regulated 1	0.325078	5.16623e-08	2.40922e-07	0.000911271
Rd3l	85283	217874	cDNA sequence BC048943	0.325066	3.66094e-08	1.76773e-07	0.000645753
Tmtc3	88342	237500	transmembrane and tetratricopeptide repeat containing 3	0.325063	3.45733e-08	1.67584e-07	0.000609838
Mm.40896	139447	NA	Unigene Mm.40896	0.325061	6.15129e-08	2.81241e-07	0.00108503
Muc20	86052	224116	mucin 20	0.324979	3.4872e-08	1.68939e-07	0.000615106
E230016K23Rik	128488	100504464	RIKEN cDNA E230016K23 gene	0.324904	3.51393e-08	1.70187e-07	0.000619823
Sirpb1a	107767	320832	signal-regulatory protein beta 1A	0.324891	3.51849e-08	1.70361e-07	0.000620626
Prl2a1	35915	56635	prolactin family 2, subfamily a, member 1	0.324888	3.72802e-08	1.79717e-07	0.000657585
Aff1	17123	17355	AF4/FMR2 family, member 1	0.324882	3.73023e-08	1.79726e-07	0.000657976
Actn3	11262	11474	actinin alpha 3	0.324716	4.25556e-08	2.02766e-07	0.000750639
Cnih4	62587	98417	cornichon homolog 4 (Drosophila)	0.324611	5.10985e-08	2.38634e-07	0.000901326
Cabp4	49501	73660	calcium binding protein 4	0.324603	9.6231e-08	4.21405e-07	0.00169742
Ccdc171	107161	320226	RIKEN cDNA 4930473A06 gene	0.324598	3.42297e-08	1.66056e-07	0.000603778
Rgl3	47587	71746	ral guanine nucleotide dissociation stimulator-like 3	0.324589	3.84292e-08	1.8445e-07	0.000677853
Mettl24	108291	327747	RIKEN cDNA 9030224M15 gene	0.324551	3.4396e-08	1.66816e-07	0.000606711
LOC432740	129329	432740	LOC432740	0.32435	3.71817e-08	1.79292e-07	0.000655849
6030468B19Rik	53567	77727	RIKEN cDNA 6030468B19 gene	0.324319	3.52228e-08	1.70498e-07	0.000621295
Eno3	13586	13808	enolase 3, beta muscle	0.324284	2.34863e-07	9.41522e-07	0.00414274
Zfp69	120281	381549	zinc finger protein 69	0.324259	4.99737e-08	2.34021e-07	0.000881486
Ugt1a6a	60916	94284	UDP glucuronosyltransferase 1 family, polypeptide A6A	0.32425	4.4604e-08	2.11441e-07	0.000786771
Zfp180	84180	210135	zinc finger protein 180	0.324244	3.98004e-08	1.90823e-07	0.000702039
Tal2	21111	21350	T cell acute lymphocytic leukemia 2	0.32417	3.5763e-08	1.73018e-07	0.000630824
Mc1r	16968	17199	melanocortin 1 receptor	0.324147	3.16942e-07	1.23513e-06	0.00559053
Scn1b	20029	20266	sodium channel, voltage-gated, type I, beta	0.324118	3.80679e-08	1.83014e-07	0.000671479
Cntf	12586	12803	ciliary neurotrophic factor	0.324103	2.83622e-07	1.11769e-06	0.0050028
2610015P09Rik	84388	212153	RIKEN cDNA 2610015P09 gene	0.324026	3.84274e-08	1.8445e-07	0.00067782
Zfp282	65265	101095	zinc finger protein 282	0.324018	9.07527e-08	3.99498e-07	0.00160079
Mppe1	86274	225651	metallophosphoesterase 1	0.324012	4.56855e-08	2.15871e-07	0.000805846
Cdca5	43692	67849	cell division cycle associated 5	0.323986	4.08548e-08	1.95507e-07	0.000720638
Laptm4a	17542	17775	lysosomal-associated protein transmembrane 4A	0.323959	7.25858e-08	3.25786e-07	0.00128034
Npat	89297	244879	nuclear protein in the AT region	0.323951	4.5966e-08	2.17022e-07	0.000810794
Fut9	14124	14348	fucosyltransferase 9	0.323936	4.1063e-08	1.9645e-07	0.000724311
Mup-ps15	121297	384021	major urinary protein, pseudogene 15	0.323923	4.11145e-08	1.96643e-07	0.000725219
Cenpo	31984	52504	centromere protein O	0.323893	4.89581e-08	2.29795e-07	0.000863571
Etnk2	84650	214253	ethanolamine kinase 2	0.323861	4.13774e-08	1.97739e-07	0.000729855
Trit1	42809	66966	tRNA isopentenyltransferase 1	0.32384	4.38995e-08	2.08549e-07	0.000774343
Lamp5	52002	76161	RIKEN cDNA 6330527O06 gene	0.3238	3.7137e-08	1.79125e-07	0.000655059
Sepn1	50618	74777	selenoprotein N, 1	0.323757	3.73017e-08	1.79726e-07	0.000657964
Svopl	107525	320590	SV2 related protein homolog (rat)-like	0.323748	4.18519e-08	1.99845e-07	0.000738226
Glt1d1	106739	319804	glycosyltransferase 1 domain containing 1	0.323715	4.19904e-08	2.00422e-07	0.000740669
Lats1	16569	16798	large tumor suppressor	0.323714	4.19956e-08	2.00422e-07	0.00074076
1700021A07Rik	52764	76924	RIKEN cDNA 1700021A07 gene	0.323692	4.45631e-08	2.11303e-07	0.000786048
Vmn2r107	22069	22312	vomeronasal 2, receptor 107	0.323662	3.7666e-08	1.81301e-07	0.000664391
Smad7	16901	17131	MAD homolog 7 (Drosophila)	0.323661	7.9123e-08	3.52259e-07	0.00139565
Tmem255b	93066	272465	family with sequence similarity 70, member B	0.323661	3.76704e-08	1.81301e-07	0.000664468
Neto2	50354	74513	neuropilin (NRP) and tolloid (TLL)-like 2	0.32365	3.77099e-08	1.81442e-07	0.000665165
Slc26a4	23736	23985	solute carrier family 26, member 4	0.323615	9.43358e-08	4.13975e-07	0.00166399
Dhx29	85390	218629	DEAH (Asp-Glu-Ala-His) box polypeptide 29	0.32357	4.02522e-08	1.92885e-07	0.000710009
Hsd17b1	15260	15485	hydroxysteroid (17-beta) dehydrogenase 1	0.323535	3.81557e-08	1.83362e-07	0.000673029
Ndufaf3	42549	66706	NADH dehydrogenase (ubiquinone) 1 alpha subcomplex, assembly factor 3	0.323515	4.53634e-08	2.14579e-07	0.000800165
Olfr315	91328	258531	olfactory receptor 315	0.323445	4.07649e-08	1.95129e-07	0.000719052
Mm.359599	139868	NA	Unigene Mm.359599	0.323428	4.32293e-08	2.05698e-07	0.000762521
Ccl20	20060	20297	chemokine (C-C motif) ligand 20	0.323401	5.14277e-08	2.39982e-07	0.000907133
Gsg1l	92892	269994	GSG1-like	0.323357	3.8852e-08	1.86429e-07	0.000685311
Zmpste24	87089	230709	zinc metallopeptidase, STE24 homolog (S. cerevisiae)	0.323328	4.12525e-08	1.97196e-07	0.000727652
Gm10619	108938	100579147	predicted gene 10619	0.323263	1.03312e-07	4.48847e-07	0.00182232
Clvs1	50279	74438	clavesin 1	0.323194	3.95032e-08	1.8945e-07	0.000696797
4833432P19Rik	107517	320582	RIKEN cDNA 4833432P19 gene	0.323127	1.04659e-07	4.54028e-07	0.00184608
Gtf2a1l	47669	71828	general transcription factor IIA, 1-like	0.323035	3.3017e-07	1.2811e-06	0.00582386
LOC432901	129490	432901	hypothetical gene supported by AK039417	0.323031	4.25122e-08	2.02614e-07	0.000749873
Ttll7	46733	70892	tubulin tyrosine ligase-like family, member 7	0.323029	4.01719e-08	1.92552e-07	0.000708592
Dnajc18	52435	76594	DnaJ (Hsp40) homolog, subfamily C, member 18	0.323018	5.65621e-08	2.6111e-07	0.0009977
Cfap70	52511	76670	tetratricopeptide repeat domain 18	0.323	1.05938e-07	4.58788e-07	0.00186864
F630018C04Rik*	150271	NA	RIKEN cDNA F630018C04 gene (non-RefSeq)	0.32298	4.27316e-08	2.03439e-07	0.000753743
Me3	73423	109264	malic enzyme 3, NADP(+)-dependent, mitochondrial	0.322959	1.19175e-07	5.09732e-07	0.00210213
Scmh1	29606	29871	sex comb on midleg homolog 1	0.322907	4.06764e-08	1.94812e-07	0.000717491
Reg2	19456	19693	regenerating islet-derived 2	0.322859	4.32595e-08	2.05786e-07	0.000763054
Med12	37587	59024	mediator of RNA polymerase II transcription, subunit 12 homolog (yeast)	0.322856	5.43074e-08	2.51821e-07	0.000957929
Gm5547	130220	433637	predicted gene 5547	0.322831	1.2063e-07	5.15579e-07	0.00212779
Nkain1	42992	67149	Na+/K+ transporting ATPase interacting 1	0.322805	4.60396e-08	2.17253e-07	0.000812093
Svs2	33173	53878	seminal vesicle secretory protein 2	0.322773	4.12325e-08	1.97154e-07	0.0007273
Tmem225	51508	75667	transmembrane protein 225	0.322772	5.17453e-08	2.4116e-07	0.000912735
Zc3h7b	20049	20286	zinc finger CCCH type containing 7B	0.322771	5.17483e-08	2.4116e-07	0.000912789
Mllt10	17122	17354	myeloid/lymphoid or mixed-lineage leukemia (trithorax homolog, Drosophila); translocated to, 10	0.322734	4.13978e-08	1.97783e-07	0.000730216
4930438A08Rik	49829	73988	RIKEN cDNA 4930438A08 gene	0.322732	4.38193e-08	2.0828e-07	0.000772928
Rap1b	84806	215449	RAS related protein 1b	0.322726	4.14315e-08	1.97891e-07	0.00073081
Ddit4	50588	74747	DNA-damage-inducible transcript 4	0.32271	4.64835e-08	2.19289e-07	0.000819923
4930563E18Rik	51211	75370	RIKEN cDNA 4930563E18 gene	0.322658	4.67249e-08	2.20251e-07	0.00082418
4930562F07Rik	51096	75255	RIKEN cDNA 4930562F07 gene	0.322633	4.68432e-08	2.20691e-07	0.000826268
Zfp160	86106	224585	zinc finger protein 160	0.322631	4.42696e-08	2.10137e-07	0.000780871
Cmya5	52310	76469	cardiomyopathy associated 5	0.322574	4.45288e-08	2.11198e-07	0.000785444
Vwa7	27506	27762	DNA segment, Chr 17, human D6S56E 3	0.322564	4.71723e-08	2.2218e-07	0.000832073
Arv1	44707	68865	ARV1 homolog (yeast)	0.322498	5.02535e-08	2.35063e-07	0.000886421
Mkrn2	42870	67027	makorin, ring finger protein, 2	0.322489	4.24404e-08	2.02381e-07	0.000748606
Tnmd	40736	64103	tenomodulin	0.322473	4.25093e-08	2.02614e-07	0.000749822
Cdnf	86580	227526	cerebral dopamine neurotrophic factor	0.322472	8.39087e-08	3.71596e-07	0.00148007
Nol8	46771	70930	nucleolar protein 8	0.32245	5.34409e-08	2.4813e-07	0.000942644
Chrne	11237	11448	cholinergic receptor, nicotinic, epsilon polypeptide	0.322441	4.26475e-08	2.03148e-07	0.000752259
4930589L23Rik	51720	75879	RIKEN cDNA 4930589L23 gene	0.322434	1.18352e-07	5.06454e-07	0.0020876
Hist2h2bb	106124	319189	histone cluster 2, H2bb	0.32243	4.78147e-08	2.24968e-07	0.000843404
Sharpin	70190	106025	SHANK-associated RH domain interacting protein	0.32241	4.52706e-08	2.14229e-07	0.000798528
Lrba	56647	80877	LPS-responsive beige-like anchor	0.322344	4.82297e-08	2.26739e-07	0.000850724
Cln8	26635	26889	ceroid-lipofuscinosis, neuronal 8	0.322333	8.03655e-08	3.5707e-07	0.00141757
Mocs3	45214	69372	molybdenum cofactor synthesis 3	0.322293	6.4331e-08	2.92533e-07	0.00113473
Vmn1r177	121492	384572	vomeronasal 1 receptor 177	0.32228	5.75187e-08	2.65109e-07	0.00101457
0610040B10Rik	43515	67672	RIKEN cDNA 0610040B10 gene	0.322141	4.39665e-08	2.08811e-07	0.000775525
Thoc5	71991	107829	THO complex 5	0.322098	9.74353e-08	4.26143e-07	0.00171866
Tubgcp6	108492	328580	tubulin, gamma complex associated protein 6	0.32205	6.97238e-08	3.1422e-07	0.00122986
Zfp369	82188	170936	zinc finger protein 369	0.322038	4.97403e-08	2.33219e-07	0.00087737
Dync1i1	13205	13426	dynein cytoplasmic 1 intermediate chain 1	0.322032	4.97695e-08	2.33294e-07	0.000877885
Mcm10	45865	70024	minichromosome maintenance deficient 10 (S. cerevisiae)	0.322025	5.57587e-08	2.57805e-07	0.000983528
Tmco6	47824	71983	transmembrane and coiled-coil domains 6	0.321997	4.99452e-08	2.33993e-07	0.000880983
Wdr41	85364	218460	WD repeat domain 41	0.321997	4.99452e-08	2.33993e-07	0.000880983
Zfp68	23886	24135	zinc finger protein 68	0.321993	3.41998e-07	1.32263e-06	0.0060325
Jph1	36613	57339	junctophilin 1	0.321972	1.16859e-07	5.00554e-07	0.00206128
Csf3	12768	12985	colony stimulating factor 3 (granulocyte)	0.321901	3.44817e-07	1.33324e-06	0.00608222
Cops4	26637	26891	COP9 (constitutive photomorphogenic) homolog, subunit 4 (Arabidopsis thaliana)	0.321888	4.51078e-08	2.13599e-07	0.000795657
Pus7l	54735	78895	pseudouridylate synthase 7 homolog (S. cerevisiae)-like	0.321852	4.52698e-08	2.14229e-07	0.000798514
Cage1	47054	71213	cancer antigen 1	0.321766	4.56693e-08	2.15871e-07	0.000805561
Itch	16169	16396	itchy, E3 ubiquitin protein ligase	0.321757	4.57089e-08	2.15924e-07	0.00080626
Spata4	45123	69281	spermatogenesis associated 4	0.321733	4.582e-08	2.16391e-07	0.00080822
Dhrs2	47253	71412	dehydrogenase/reductase member 2	0.321723	4.85261e-08	2.27943e-07	0.000855953
Sap30l	30212	50724	SAP30-like	0.321693	4.60084e-08	2.17164e-07	0.000811542
Nsmaf	17968	18201	neutral sphingomyelinase (N-SMase) activation associated factor	0.321656	6.12045e-08	2.80121e-07	0.00107959
S100a7a	120253	381493	S100 calcium binding protein A7A	0.321634	5.17982e-08	2.41328e-07	0.000913669
Tmem59l	43780	67937	transmembrane protein 59-like	0.321575	6.17014e-08	2.82029e-07	0.00108835
Otoa	89700	246190	otoancorin	0.321571	7.73258e-08	3.44606e-07	0.00136395
A430079D01Rik*	150022	NA	RIKEN cDNA A430079D01 gene (non-RefSeq)	0.321556	1.7055e-07	7.0579e-07	0.00300833
F830003B07	108842	330157	hypothetical protein F830003B07	0.321543	4.94141e-08	2.31812e-07	0.000871615
Lzts2	86371	226154	leucine zipper, putative tumor suppressor 2	0.321541	4.67181e-08	2.20251e-07	0.000824061
Xkr5	106516	319581	X Kell blood group precursor-related family, member 5	0.32152	5.23998e-08	2.43873e-07	0.00092428
Sv2c	51050	75209	synaptic vesicle glycoprotein 2c	0.321443	4.71844e-08	2.2218e-07	0.000832286
Cpb1	52544	76703	carboxypeptidase B1 (tissue)	0.321431	4.99777e-08	2.34021e-07	0.000881557
Tfcp2l1	57558	81879	transcription factor CP2-like 1	0.32141	5.29771e-08	2.46235e-07	0.000934463
Fam160b2	88541	239170	family with sequence similarity 160, member B2	0.32141	5.92909e-08	2.72281e-07	0.00104583
Mrpl24	43550	67707	mitochondrial ribosomal protein L24	0.321405	1.30479e-07	5.53517e-07	0.00230152
9230109A22Rik	85908	223413	RIKEN cDNA 9230109A22 gene	0.321405	5.01058e-08	2.34496e-07	0.000883816
Zfp36l2	11979	12193	zinc finger protein 36, C3H type-like 2	0.321358	5.03423e-08	2.35416e-07	0.000887988
LOC432429	129023	432429	hypothetical gene supported by AK039367	0.321353	5.03686e-08	2.35476e-07	0.000888453
Nme6	33660	54369	NME/NM23 nucleoside diphosphate kinase 6	0.321243	5.09322e-08	2.38048e-07	0.000898393
Ifnar2	15749	15976	interferon (alpha and beta) receptor 2	0.321232	3.65769e-07	1.40593e-06	0.00645181
Arc	11625	11838	activity regulated cytoskeletal-associated protein	0.321232	4.82028e-08	2.26672e-07	0.000850248
Rnf170	53573	77733	ring finger protein 170	0.321208	5.11118e-08	2.38634e-07	0.000901561
Enpp4	86150	224794	ectonucleotide pyrophosphatase/phosphodiesterase 4	0.321173	4.84928e-08	2.27854e-07	0.000855364
Hbp1	49230	73389	high mobility group box transcription factor 1	0.321169	1.26126e-07	5.36729e-07	0.00222474
Sprr2g	20523	20761	small proline-rich protein 2G	0.321163	4.85375e-08	2.27943e-07	0.000856154
BC030307	67387	103220	cDNA sequence BC030307	0.321153	6.08254e-08	2.78458e-07	0.0010729
Gm16223	130462	433882	predicted gene 16223	0.321135	5.14873e-08	2.40197e-07	0.000908185
