## Supplementary data SD4 for "A Comprehensive Atlas of Perineuronal Net Distribution and Colocalization with Parvalbumin in the Adult Mouse Brain" (part 3 of 3)

### Sheet: PV Energy (continued)
gene_acronym	gene_AGEA_id	gene_entrez_id	gene_name	spearman_rho	p_value	FDR	adjusted p_value (bonferroni)
Chit1	47725	71884	chitinase 1 (chitotriosidase)	0.3211	5.16701e-08	2.40922e-07	0.000911409
Cep83os	43566	67723	RIKEN cDNA 4932415G12 gene	0.320995	5.52316e-08	2.55804e-07	0.00097423
Jmy	37020	57748	junction-mediating and regulatory protein	0.320992	5.52478e-08	2.55804e-07	0.000974515
AI987944	87585	233168	expressed sequence AI987944	0.320986	5.22676e-08	2.43322e-07	0.000921949
Selo	85978	223776	RIKEN cDNA 1300018J18 gene	0.320885	6.24702e-08	2.85248e-07	0.00110191
Mfsd11	45741	69900	major facilitator superfamily domain containing 11	0.320867	6.61934e-08	2.99996e-07	0.00116759
Msx3	17470	17703	homeobox, msh-like 3	0.320856	5.00692e-08	2.34387e-07	0.00088317
Slc2a6	86613	227659	solute carrier family 2 (facilitated glucose transporter), member 6	0.32083	5.0202e-08	2.34884e-07	0.000885513
Il1f10	84786	215274	interleukin 1 family, member 10	0.320819	5.31517e-08	2.46852e-07	0.000937544
Cdh12	84832	215654	cadherin 12	0.320743	5.35572e-08	2.48604e-07	0.000944696
Zfp768	87750	233890	zinc finger protein 768	0.320737	5.35914e-08	2.48697e-07	0.000945299
Dhh	13143	13363	desert hedgehog	0.320735	6.34132e-08	2.8903e-07	0.00111855
Tdrd3	85499	219249	tudor domain containing 3	0.320676	5.09857e-08	2.38235e-07	0.000899337
Pbld2	43150	67307	phenazine biosynthesis-like protein domain containing 2	0.320653	5.71596e-08	2.63661e-07	0.00100824
Igsf23	45921	70080	RIKEN cDNA 2210010C17 gene	0.320639	5.11739e-08	2.38861e-07	0.000902657
Atf6	86447	226641	activating transcription factor 6	0.320627	6.40937e-08	2.91679e-07	0.00113055
Plekha4	45059	69217	pleckstrin homology domain containing, family A (phosphoinositide binding specific) member 4	0.32059	5.43866e-08	2.52122e-07	0.000959326
F830221E22Rik*	150334	NA	RIKEN cDNA F830221E22 gene (non-RefSeq)	0.32058	1.41065e-07	5.93145e-07	0.00248825
Pdpr	106453	319518	pyruvate dehydrogenase phosphatase regulatory subunit	0.320541	1.1319e-06	3.93412e-06	0.0199656
Abcg4	82971	192663	ATP-binding cassette, sub-family G (WHITE), member 4	0.320508	1.68032e-07	6.96572e-07	0.00296392
Tktl2	50260	74419	transketolase-like 2	0.320506	1.2699e-07	5.40144e-07	0.00223998
Matn3	16951	17182	matrilin 3	0.320488	6.49887e-08	2.95295e-07	0.00114634
Gabrp	85019	216643	gamma-aminobutyric acid (GABA) A receptor, pi	0.32044	5.22132e-08	2.43133e-07	0.000920989
Iqsec3	89109	243621	IQ motif and Sec7 domain 3	0.32037	5.25826e-08	2.44599e-07	0.000927505
B4galt5	35616	56336	UDP-Gal:betaGlcNAc beta 1,4-galactosyltransferase, polypeptide 5	0.320367	5.25977e-08	2.44601e-07	0.000927772
Sirt1	60411	93759	sirtuin 1 (silent mating type information regulation 2, homolog) 1 (S. cerevisiae)	0.320355	5.56879e-08	2.57545e-07	0.000982278
E430033K04Rik	92705	269245	RIKEN cDNA E430033K04 gene	0.320346	5.89422e-08	2.70962e-07	0.00103968
Hsd17b7	15265	15490	hydroxysteroid (17-beta) dehydrogenase 7	0.320324	5.58623e-08	2.58149e-07	0.000985356
Gpx4	157934	625249	glutathione peroxidase 4	0.32032	5.90917e-08	2.71508e-07	0.00104232
Esf1	42423	66580	ESF1, nucleolar pre-rRNA processing protein, homolog (S. cerevisiae)	0.320234	7.04762e-08	3.17044e-07	0.00124313
Synrg	85110	217030	synergin, gamma	0.320153	6.00913e-08	2.75383e-07	0.00105995
Tmtc1	122372	387314	transmembrane and tetratricopeptide repeat containing 1	0.320151	5.37531e-08	2.49382e-07	0.000948151
Gm7120	154564	633640	predicted gene 7120	0.320113	6.033e-08	2.76406e-07	0.00106416
Erv3	47836	71995	endogenous retroviral sequence 3	0.320071	5.72969e-08	2.64225e-07	0.00101066
Dmrt3	88733	240590	doublesex and mab-3 related transcription factor 3	0.320054	5.42807e-08	2.51763e-07	0.000957457
Rsph14	47077	71236	rhabdoid tumor deletion region gene 1	0.320031	5.37919e-07	1.99629e-06	0.00948835
Wars2	46401	70560	tryptophanyl tRNA synthetase 2 (mitochondrial)	0.320028	5.75461e-08	2.65166e-07	0.00101506
Slc6a2	20300	20538	solute carrier family 6 (neurotransmitter transporter, noradrenalin), member 2	0.320009	5.45306e-08	2.52724e-07	0.000961866
Rcan3	33197	53902	regulator of calcineurin 3	0.319935	6.14121e-08	2.80925e-07	0.00108325
Tmem26	108298	327766	transmembrane protein 26	0.319933	5.49455e-08	2.5458e-07	0.000969184
Tmed8	120747	382620	transmembrane emp24 domain containing 8	0.319917	8.59556e-08	3.79993e-07	0.00151617
mCG145422	141180	NA	AB mCG145422	0.319906	6.88496e-08	3.10916e-07	0.00121444
Atp5sl	42192	66349	ATP5S-like	0.319836	5.54889e-08	2.56827e-07	0.000978768
LOC433493	130076	433493	similar to KIAA1512 protein	0.319783	5.57845e-08	2.57857e-07	0.000983982
Paqr5	49931	74090	progestin and adipoQ receptor family member V	0.319758	6.25107e-08	2.85359e-07	0.00110263
Zar1	106007	317755	zygote arrest 1	0.319747	1.03294e-07	4.48847e-07	0.001822
Cd207	89777	246278	CD207 antigen	0.319741	5.92271e-08	2.72059e-07	0.00104471
Pex10	87164	230983	peroxisome biogenesis factor 10	0.319723	2.25973e-07	9.0858e-07	0.00398594
4931432E15Rik	46832	70991	RIKEN cDNA 4931432E15 gene	0.319714	5.93851e-08	2.72643e-07	0.00104749
Fbln2	13892	14115	fibulin 2	0.319698	5.62634e-08	2.59935e-07	0.00099243
Tmprss15	18909	19146	transmembrane protease, serine 15	0.319681	7.0405e-08	3.16805e-07	0.00124187
Raver1	47607	71766	ribonucleoprotein, PTB-binding 1	0.319677	6.3017e-08	2.87447e-07	0.00111156
Rap1a	74062	109905	RAS-related protein-1a	0.319658	5.64898e-08	2.60844e-07	0.000996423
Ccdc64	51506	75665	coiled-coil domain containing 64	0.31964	5.98259e-08	2.74381e-07	0.00105527
LOC433344	129928	433344	LOC433344	0.319613	5.999e-08	2.74991e-07	0.00105816
LOC432413	129007	432413	hypothetical gene supported by NM_025971	0.319602	6.34883e-08	2.89222e-07	0.00111987
Gemin6	43085	67242	gem (nuclear organelle) associated protein 6	0.319563	5.70298e-08	2.63131e-07	0.00100595
A330043P19Rik*	150009	NA	RIKEN cDNA A330043P19 gene (non-RefSeq)	0.319484	5.74831e-08	2.65014e-07	0.00101394
Cmtm5	43115	67272	CKLF-like MARVEL transmembrane domain containing 5	0.319443	7.20836e-08	3.2378e-07	0.00127148
Cdkn1a	12360	12575	cyclin-dependent kinase inhibitor 1A (P21)	0.319405	5.79395e-08	2.66839e-07	0.00102199
Inpp5d	16104	16331	inositol polyphosphate-5-phosphatase D	0.3194	6.71377e-07	2.4483e-06	0.0118424
Spa17	20448	20686	sperm autoantigenic protein 17	0.319395	5.79983e-08	2.6704e-07	0.00102303
Vwa5b1	51559	75718	von Willebrand factor A domain containing 5B1	0.319386	6.13655e-08	2.80785e-07	0.00108243
Dkc1	89383	245474	dyskeratosis congenita 1, dyskerin homolog (human)	0.319302	7.72655e-08	3.44424e-07	0.00136289
Olfr1321	88232	236785	olfactory receptor 1321	0.319299	5.85602e-08	2.69417e-07	0.00103294
Stk35	43176	67333	serine/threonine kinase 35	0.319284	6.19956e-08	2.833e-07	0.00109354
Lrwd1	47576	71735	leucine-rich repeats and WD repeat domain containing 1	0.319259	1.88736e-07	7.72238e-07	0.00332912
Fut2	14120	14344	fucosyltransferase 2	0.319243	6.58017e-08	2.98528e-07	0.00116068
Apoa1bp	89875	246703	apolipoprotein A-I binding protein	0.319226	6.23579e-08	2.84808e-07	0.00109993
Prkag3	88811	241113	protein kinase, AMP-activated, gamma 3 non-catatlytic subunit	0.319223	6.59302e-08	2.99034e-07	0.00116294
Mras	17299	17532	muscle and microspikes RAS	0.319214	5.90655e-08	2.71458e-07	0.00104186
Asphd1	87746	233879	aspartate beta-hydroxylase domain containing 1	0.319168	7.40729e-08	3.31786e-07	0.00130657
Ism1	106844	319909	isthmin 1 homolog (zebrafish)	0.319119	5.96261e-08	2.73678e-07	0.00105174
Bcar3	29550	29815	breast cancer anti-estrogen resistance 3	0.319109	5.96876e-08	2.73889e-07	0.00105283
Gnb1l	13749	13972	guanine nucleotide binding protein (G protein), beta polypeptide 1-like	0.319105	5.97149e-08	2.73943e-07	0.00105331
Tex261	21525	21766	testis expressed gene 261	0.31908	5.98621e-08	2.74475e-07	0.00105591
Tbc1d2b	42859	67016	TBC1 domain family, member 2B	0.319049	6.70854e-08	3.03649e-07	0.00118332
Zkscan4	143275	544922	zinc finger with KRAB and SCAN domains 4	0.319039	6.35303e-08	2.89339e-07	0.00112061
Pcdhb22	60542	93893	protocadherin beta 22	0.31896	6.05857e-08	2.77505e-07	0.00106867
Zfp217	86814	228913	zinc finger protein 217	0.318945	6.41299e-08	2.91769e-07	0.00113119
Rras	19893	20130	Harvey rat sarcoma oncogene, subgroup R	0.318935	8.01163e-08	3.56142e-07	0.00141317
Il13	15936	16163	interleukin 13	0.318874	2.06761e-07	8.3821e-07	0.00364705
Tstd1	86451	226654	thiosulfate sulfurtransferase (rhodanese)-like domain containing 1	0.318869	7.62952e-08	3.40702e-07	0.00134577
Kcnrg	108455	328424	potassium channel regulator	0.318783	6.51794e-08	2.96085e-07	0.0011497
Mocos	44433	68591	molybdenum cofactor sulfurase	0.318754	7.71628e-08	3.44053e-07	0.00136107
Zfp954	87493	232853	zinc finger protein 954	0.318724	6.92937e-08	3.12522e-07	0.00122227
Ccdc58	120043	381045	coiled-coil domain containing 58	0.31872	6.55908e-08	2.97801e-07	0.00115696
Slc25a16	48973	73132	solute carrier family 25 (mitochondrial carrier, Graves disease autoantigen), member 16	0.318665	1.59811e-07	6.65466e-07	0.00281891
Sh3gl2	20167	20404	SH3-domain GRB2-like 2	0.318613	6.27324e-08	2.86297e-07	0.00110654
Tmem52b	108905	330428	RIKEN cDNA D630042F21 gene	0.318601	2.00625e-07	8.1623e-07	0.00353882
Kdm1a	64152	99982	lysine (K)-specific demethylase 1A	0.318592	4.87408e-07	1.82032e-06	0.00859739
Layn	89294	244864	layilin	0.31852	6.33193e-08	2.88677e-07	0.00111689
Mrpl52	44678	68836	mitochondrial ribosomal protein L52	0.318519	7.0719e-08	3.18055e-07	0.00124741
Pard6a	35793	56513	par-6 (partitioning defective 6,) homolog alpha (C. elegans)	0.318471	7.10513e-08	3.19305e-07	0.00125327
Lgals1	16623	16852	lectin, galactose binding, soluble 1	0.318387	6.41675e-08	2.91864e-07	0.00113185
B3gnt6	93062	272411	UDP-GlcNAc:betaGal beta-1,3-N-acetylglucosaminyltransferase 6 (core 3 synthase)	0.31828	2.06669e-07	8.38032e-07	0.00364544
Ccl2	20059	20296	chemokine (C-C motif) ligand 2	0.318267	6.8621e-08	3.10019e-07	0.00121041
4930579C12Rik	106148	319213	RIKEN cDNA 4930579C12 gene	0.318212	7.29066e-08	3.27143e-07	0.001286
Lrrc66	87226	231296	leucine rich repeat containing 66	0.318186	6.91732e-08	3.12058e-07	0.00122015
E330027P06Rik*	150241	NA	RIKEN cDNA E330027P06 gene (non-RefSeq)	0.318179	7.31433e-08	3.27894e-07	0.00129018
4930592C13Rik	120255	381498	RIKEN cDNA 4930592C13 gene	0.318161	6.56341e-08	2.97921e-07	0.00115772
Gm1833	86567	227393	abhydrolase domain containing 6 pseudogene	0.318138	6.95061e-08	3.13319e-07	0.00122602
Mmel1	27135	27390	membrane metallo-endopeptidase-like 1	0.318104	6.60057e-08	2.99299e-07	0.00116427
9430008C03Rik	43951	68108	RIKEN cDNA 9430008C03 gene	0.318097	3.65165e-07	1.40422e-06	0.00644115
LOC436456	133008	436456	LOC436456	0.318087	7.38171e-08	3.30724e-07	0.00130206
Oaz3	33119	53814	ornithine decarboxylase antizyme 3	0.318085	6.98762e-08	3.14746e-07	0.00123255
Tvp23b	43353	67510	family with sequence similarity 18, member B	0.318043	1.69426e-07	7.01525e-07	0.0029885
Mm.37454	139429	NA	Unigene Mm.37454	0.318033	7.02407e-08	3.16227e-07	0.00123898
Cd34	12275	12490	CD34 antigen	0.318031	6.64928e-08	3.01198e-07	0.00117287
Ikbkap	87014	230233	inhibitor of kappa light polypeptide enhancer in B cells, kinase complex-associated protein	0.318002	4.85447e-07	1.81377e-06	0.00856281
Zfp30	22450	22693	zinc finger protein 30	0.317985	1.90208e-07	7.77717e-07	0.00335507
Lcp2	16593	16822	lymphocyte cytosolic protein 2	0.317984	6.68046e-08	3.02456e-07	0.00117837
Calr4	72961	108802	calreticulin 4	0.317953	1.53036e-07	6.38611e-07	0.00269941
Pkd2	18528	18764	polycystic kidney disease 2	0.31794	7.08931e-08	3.18757e-07	0.00125048
Spi1	20138	20375	SFFV proviral integration 1	0.317921	4.88902e-07	1.82513e-06	0.00862374
D730001G18Rik	54565	78725	RIKEN cDNA D730001G18 gene	0.317902	8.86703e-08	3.91014e-07	0.00156406
Gpkow	84107	209416	G patch domain and KOW motifs	0.31783	7.57226e-08	3.38401e-07	0.00133567
Zc3hav1l	84052	209032	zinc finger CCCH-type, antiviral 1-like	0.317822	6.78908e-08	3.07215e-07	0.00119753
Rnf41	43431	67588	ring finger protein 41	0.317774	6.82203e-08	3.08548e-07	0.00120334
Gyg	27102	27357	glycogenin	0.317715	6.86217e-08	3.10019e-07	0.00121042
Pkd2l1	108594	329064	polycystic kidney disease 2-like 1	0.317713	6.86335e-08	3.10019e-07	0.00121063
A530060J09Rik*	150037	NA	RIKEN cDNA A530060J09 gene (non-RefSeq)	0.317711	7.66164e-08	3.41963e-07	0.00135144
Dram2	43014	67171	DNA-damage regulated autophagy modulator 2	0.317695	8.56513e-08	3.78837e-07	0.0015108
Urod	22032	22275	uroporphyrinogen decarboxylase	0.317683	1.75254e-07	7.23282e-07	0.00309131
Phf21a	82926	192285	PHD finger protein 21A	0.317668	6.89429e-08	3.11201e-07	0.00121608
Eif3f	41928	66085	eukaryotic translation initiation factor 3, subunit F	0.317638	7.30531e-08	3.27634e-07	0.00128858
Tmprss5	56663	80893	transmembrane protease, serine 5 (spinesin)	0.317637	6.91552e-08	3.12057e-07	0.00121983
Sqrdl	37573	59010	sulfide quinone reductase-like (yeast)	0.317587	6.95025e-08	3.13319e-07	0.00122596
Zfp39	22455	22698	zinc finger protein 39	0.317577	1.86994e-07	7.65643e-07	0.00329839
Daf2	12917	13137	decay accelerating factor 2	0.317537	6.98476e-08	3.14698e-07	0.00123204
Mthfsd	87905	234814	methenyltetrahydrofolate synthetase domain containing	0.317517	5.3507e-07	1.98613e-06	0.0094381
Pm20d1	84476	212933	peptidase M20 domain containing 1	0.317474	1.60123e-07	6.66608e-07	0.00282442
Svs4	20702	20941	seminal vesicle secretory protein 4	0.317472	7.03031e-08	3.16427e-07	0.00124008
Tprkb	45627	69786	Tp53rk binding protein	0.317467	8.29186e-08	3.6758e-07	0.0014626
Foxp3	20134	20371	forkhead box P3	0.317447	7.44527e-08	3.33276e-07	0.00131327
Cldn23	47749	71908	claudin 23	0.317395	7.90529e-08	3.52036e-07	0.00139441
Strm	20666	100504617	striamin	0.317382	5.41379e-07	2.00744e-06	0.00954939
Kif22	74190	110033	kinesin family member 22	0.317369	7.10298e-08	3.1929e-07	0.00125289
Mm.220632	139620	NA	Unigene Mm.220632	0.317358	7.93454e-08	3.53071e-07	0.00139957
M6pr	16883	17113	mannose-6-phosphate receptor, cation dependent	0.31728	7.99568e-08	3.55523e-07	0.00141036
Adcy1	129123	432530	adenylate cyclase 1	0.317261	9.44217e-08	4.14201e-07	0.0016655
Serpind1	14936	15160	serine (or cysteine) peptidase inhibitor, clade D, member 1	0.317252	9.9829e-08	4.34786e-07	0.00176088
Krt75	73211	109052	keratin 75	0.317205	2.04529e-07	8.30689e-07	0.00360768
Fam13b	86236	225358	family with sequence similarity 13, member B	0.317178	9.51878e-08	4.17355e-07	0.00167902
Arhgap10	54354	78514	Rho GTPase activating protein 10	0.317161	7.25152e-08	3.25552e-07	0.0012791
Mcf2	74061	109904	mcf.2 transforming sequence	0.317152	7.66642e-08	3.4209e-07	0.00135228
D330010C22Rik	87155	230943	RIKEN cDNA 330010C22 gene	0.317128	8.11697e-08	3.60189e-07	0.00143175
Sync	44670	68828	syncoilin	0.317118	7.69233e-08	3.43159e-07	0.00135685
Snx18	81939	170625	sorting nexin 18	0.317111	7.69765e-08	3.43309e-07	0.00135779
Hnrnph2	35538	56258	heterogeneous nuclear ribonucleoprotein H2	0.317104	9.58807e-08	4.2008e-07	0.00169124
Skiv2l2	48039	72198	superkiller viralicidic activity 2-like 2 (S. cerevisiae)	0.317033	7.34482e-08	3.29155e-07	0.00129555
Glmn	82120	170823	glomulin, FKBP associated protein	0.316958	4.26798e-07	1.6169e-06	0.00752829
Mrps36	41971	66128	mitochondrial ribosomal protein S36	0.316935	9.74821e-08	4.26143e-07	0.00171949
Ceacam16	108918	330483	carcinoembryonic antigen-related cell adhesion molecule 16	0.316891	7.44943e-08	3.33335e-07	0.001314
Gm324	86170	224876	predicted gene 324	0.316832	1.44367e-07	6.05587e-07	0.00254649
LOC383368	121019	383368	similar to protease	0.316828	8.36105e-08	3.70554e-07	0.0014748
Myl12b	43781	67938	myosin, light chain 12B, regulatory	0.316821	7.92194e-08	3.52599e-07	0.00139735
Nbeal2	88101	235627	neurobeachin-like 2	0.316783	7.52936e-08	3.3674e-07	0.0013281
Otor	36603	57329	otoraplin	0.31678	9.89633e-08	4.31762e-07	0.00174561
LOC432671	129260	432671	LOC432671	0.316741	7.56104e-08	3.37995e-07	0.00133369
Nfe2l3	17792	18025	nuclear factor, erythroid derived 2, like 3	0.316716	1.91949e-06	6.344e-06	0.0338579
Elavl1	15343	15568	ELAV (embryonic lethal, abnormal vision)-like 1 (Hu antigen R)	0.316704	8.01487e-08	3.56196e-07	0.00141374
Cabs1	46818	70977	RIKEN cDNA 4931407G18 gene	0.31668	1.54491e-06	5.21044e-06	0.0272506
Mrpl12	35562	56282	mitochondrial ribosomal protein L12	0.316662	7.62048e-08	3.40384e-07	0.00134418
Ecm2	128198	407800	extracellular matrix protein 2, female organ and adipocyte specific	0.316589	8.10607e-08	3.59875e-07	0.00142983
Cyp2c37	12876	13096	cytochrome P450, family 2. subfamily c, polypeptide 37	0.31653	2.06165e-07	8.36374e-07	0.00363655
Chrna5	74990	110835	cholinergic receptor, nicotinic, alpha polypeptide 5	0.316487	7.75476e-08	3.45507e-07	0.00136786
Gpr97	33963	54672	G protein-coupled receptor 97	0.316446	8.68233e-08	3.83732e-07	0.00153148
Padi2	18366	18600	peptidyl arginine deiminase, type II	0.31636	7.85296e-08	3.49794e-07	0.00138518
Cmtm1	110815	100504164	CKLF-like MARVEL transmembrane domain containing 1	0.316314	5.62122e-07	2.07867e-06	0.00991526
Mip	17108	17339	major intrinsic protein of eye lens fiber	0.316303	8.80553e-08	3.88593e-07	0.00155321
A730018C14Rik	106525	100504733	RIKEN cDNA A730018C14 gene	0.316268	8.36847e-08	3.7079e-07	0.00147611
A730080H06Rik	107038	320103	RIKEN cDNA A730080H06 gene	0.31626	8.37472e-08	3.70974e-07	0.00147722
Nifk	43792	67949	Mki67 (FHA domain) interacting nucleolar phosphoprotein	0.316252	9.86766e-08	4.3063e-07	0.00174056
Stub1	35704	56424	STIP1 homology and U-Box containing protein 1	0.316217	7.96498e-08	3.54247e-07	0.00140494
Ireb2	41199	64602	iron responsive element binding protein 2	0.316162	9.95492e-08	4.33782e-07	0.00175595
Zfp318	37179	57908	zinc finger protein 318	0.316151	8.93811e-08	3.93952e-07	0.00157659
Gtf2h5	42310	66467	general transcription factor IIH, polypeptide 5	0.31609	8.51685e-08	3.76796e-07	0.00150229
Nqo1	17871	18104	NAD(P)H dehydrogenase, quinone 1	0.316056	8.09318e-08	3.59495e-07	0.00142756
Grm4	92621	268934	glutamate receptor, metabotropic 4	0.316038	8.10785e-08	3.59875e-07	0.00143014
Hsd11b2	15259	15484	hydroxysteroid 11-beta dehydrogenase 2	0.316032	1.32317e-07	5.60234e-07	0.00233393
Slco1a4	27987	28250	solute carrier organic anion transporter family, member 1a4	0.316023	8.57337e-08	3.79107e-07	0.00151226
Nipal1	46542	70701	NIPA-like domain containing 1	0.315977	9.09296e-08	4.00177e-07	0.00160391
Psmb10	18934	19171	proteasome (prosome, macropain) subunit, beta type 10	0.315923	8.2006e-08	3.63717e-07	0.0014465
Dap	85913	223453	death-associated protein	0.315919	1.0194e-07	4.43214e-07	0.00179812
LOC433394	129978	433394	hypothetical gene supported by AK049853	0.315883	8.69245e-08	3.84084e-07	0.00153326
Pcif1	86800	228866	PDX1 C-terminal inhibiting factor 1	0.315835	9.22124e-08	4.05316e-07	0.00162653
Kif3a	16341	16568	kinesin family member 3A	0.315774	9.27644e-08	4.07545e-07	0.00163627
2700097O09Rik	48499	72658	RIKEN cDNA 2700097O09 gene	0.315722	1.3632e-07	5.76216e-07	0.00240455
Kif7	16349	16576	kinesin family member 7	0.315664	2.11611e-07	8.57281e-07	0.0037326
Mrpl11	42262	66419	mitochondrial ribosomal protein L11	0.315617	1.37688e-07	5.80747e-07	0.00242868
AI506816	130436	433855	expressed sequence AI506816	0.315574	1.05434e-07	4.5694e-07	0.00185975
Isoc2b	43284	67441	isochorismatase domain containing 2b	0.315495	1.12163e-07	4.83137e-07	0.00197845
Shmt2	72199	108037	serine hydroxymethyltransferase 2 (mitochondrial)	0.315471	9.55672e-08	4.18914e-07	0.00168571
Med18	43062	67219	mediator of RNA polymerase II transcription, subunit 18 homolog (yeast)	0.315449	9.07271e-08	3.99484e-07	0.00160033
Cbfb	12185	12400	core binding factor beta	0.315408	9.10947e-08	4.00703e-07	0.00160682
Mpp5	35500	56217	membrane protein, palmitoylated 5 (MAGUK p55 subfamily member 5)	0.315391	9.63205e-08	4.21645e-07	0.001699
Ggps1	14369	14593	geranylgeranyl diphosphate synthase 1	0.315374	9.64807e-08	4.22184e-07	0.00170182
Mrpl22	85039	216767	mitochondrial ribosomal protein L22	0.315355	3.95486e-07	1.50995e-06	0.00697598
Gm1587	119993	380920	predicted gene 1587	0.315319	8.70639e-08	3.84603e-07	0.00153572
Higd1b	51530	75689	HIG1 domain family, member 1B	0.315314	1.49632e-07	6.25739e-07	0.00263937
Prr14l	84812	215476	RIKEN cDNA C330019G07 gene	0.315291	9.72744e-08	4.25551e-07	0.00171582
Ldhal6b	70722	106557	lactate dehydrogenase A-like 6B	0.315263	1.08686e-07	4.69535e-07	0.00191711
Shb	87000	230126	src homology 2 domain-containing transforming protein B	0.315241	8.77348e-08	3.8747e-07	0.00154755
Mrpl19	35564	56284	mitochondrial ribosomal protein L19	0.315225	1.09085e-07	4.71027e-07	0.00192415
Irgm1	15717	15944	immunity-related GTPase family M member 1	0.315211	8.79923e-08	3.88412e-07	0.0015521
Arrdc3	69336	105171	arrestin domain containing 3	0.315191	8.81666e-08	3.88987e-07	0.00155517
Urb2	120508	382038	URB2 ribosome biogenesis 2 homolog (S. cerevisiae)	0.315176	9.3201e-08	4.09356e-07	0.00164397
Vcpip1	46516	70675	valosin containing protein (p97)/p47 complex interacting protein 1	0.315173	9.32275e-08	4.0937e-07	0.00164444
Tbx18	52206	76365	T-box18	0.315167	9.84696e-08	4.30007e-07	0.0017369
Dhx37	83935	208144	DEAH (Asp-Glu-Ala-His) box polypeptide 37	0.315151	6.2151e-07	2.27775e-06	0.0109628
Serpina1b	20463	20701	serine (or cysteine) preptidase inhibitor, clade A, member 1B	0.315113	1.04486e-07	4.535e-07	0.00184302
Inca1	68011	103844	inhibitor of CDK, cyclin A1 interacting protein 1	0.315069	9.94198e-08	4.33539e-07	0.00175367
Foxh1	13883	14106	forkhead box H1	0.315063	1.37562e-07	5.80535e-07	0.00242645
Defb41	53513	77673	defensin beta 41	0.315052	9.43467e-08	4.13975e-07	0.00166418
Plcxd2	129609	433022	phosphatidylinositol-specific phospholipase C, X domain containing 2	0.314997	8.98738e-08	3.95925e-07	0.00158528
Rps18	19847	20084	ribosomal protein S18	0.314992	9.49111e-08	4.16245e-07	0.00167414
LOC545133	143799	545133	-	0.314883	9.59321e-08	4.202e-07	0.00169215
Rpp30	33655	54364	ribonuclease P/MRP 30 subunit (human)	0.31484	9.63337e-08	4.21645e-07	0.00169923
Acbd3	82063	170760	acyl-Coenzyme A binding domain containing 3	0.314824	1.01838e-07	4.42878e-07	0.00179631
Gm5478	129575	432987	predicted pseudogene 5478	0.314736	1.14411e-07	4.91627e-07	0.0020181
Mcm9	47408	71567	minichromosome maintenance complex component 9	0.314722	1.27603e-07	5.42489e-07	0.00225079
Ints2	46263	70422	integrator complex subunit 2	0.314712	1.14671e-07	4.92375e-07	0.00202268
Fgd4	86023	224014	FYVE, RhoGEF and PH domain containing 4	0.314677	9.27657e-08	4.07545e-07	0.00163629
Ighmbp2	20351	20589	immunoglobulin mu binding protein 2	0.31467	2.44958e-07	9.77118e-07	0.00432082
Fam118a	49066	73225	family with sequence similarity 118, member A	0.314654	9.81158e-08	4.28594e-07	0.00173066
Gm128	86897	229588	predicted gene 128	0.314641	3.78276e-07	1.45021e-06	0.0066724
Qser1	63173	99003	glutamine and serine rich 1	0.314636	6.49739e-07	2.37479e-06	0.0114607
Spatc1	50122	74281	spermatogenesis and centriole associated 1	0.314618	1.03913e-07	4.51238e-07	0.00183293
Nsmce2	44343	68501	non-SMC element 2 homolog (MMS21, S. cerevisiae)	0.314596	9.86795e-08	4.3063e-07	0.00174061
Gm1758	121932	385737	predicted gene 1758	0.314566	1.04443e-07	4.53427e-07	0.00184227
Gm2447	108717	329639	predicted gene 2447	0.314475	1.11207e-07	4.79252e-07	0.00196158
Dnase1l1	45379	69537	deoxyribonuclease 1-like 1	0.314471	1.23885e-07	5.27829e-07	0.00218521
Myom2	17697	17930	myomesin 2	0.31446	1.24015e-07	5.28254e-07	0.0021875
Dmrtb1	35576	56296	DMRT-like family B with proline-rich C-terminal, 1	0.314402	1.06133e-07	4.59406e-07	0.00187208
Mrpl53	44341	68499	mitochondrial ribosomal protein L53	0.314399	8.68739e-07	3.09319e-06	0.0153237
Grin2a	14587	14811	glutamate receptor, ionotropic, NMDA2A (epsilon 1)	0.314369	9.56233e-08	4.19056e-07	0.0016867
LOC230602	87064	230602	hypothetical LOC230602	0.314363	1.00966e-07	4.39461e-07	0.00178094
Hist1h1d	14733	14957	histone cluster 1, H1d	0.314362	1.00977e-07	4.39461e-07	0.00178114
Atp4a	11730	11944	ATPase, H+/K+ exchanging, gastric, alpha polypeptide	0.314293	1.26037e-07	5.36479e-07	0.00222317
Trim41	84259	211007	tripartite motif-containing 41	0.314292	1.07278e-07	4.64135e-07	0.00189228
Dcaf15	84383	212123	DDB1 and CUL4 associated factor 15	0.314259	1.0763e-07	4.6543e-07	0.00189849
Haus3	87192	231123	HAUS augmin-like complex, subunit 3	0.314195	7.12218e-07	2.58388e-06	0.0125628
Itgav	16183	16410	integrin alpha V	0.314171	9.75076e-08	4.26149e-07	0.00171994
Slco4c1	86568	227394	solute carrier organic anion transporter family, member 4C1	0.314069	9.8488e-08	4.30007e-07	0.00173723
TC1462499	136552	NA	TIGR MGI TC1462499	0.314051	1.09842e-07	4.73949e-07	0.0019375
Phxr4	18454	18689	per-hexamer repeat gene 4	0.314032	1.3639e-07	5.76372e-07	0.00240577
Spem1	50129	74288	sperm maturation 1	0.314013	9.90374e-08	4.31978e-07	0.00174692
Snap23	20381	20619	synaptosomal-associated protein 23	0.314011	1.88584e-07	7.71793e-07	0.00332643
Gzmf	14719	14943	granzyme F	0.31401	1.22771e-07	5.23712e-07	0.00216555
Zdhhc8	27545	27801	zinc finger, DHHC domain containing 8	0.313997	1.69617e-07	7.02152e-07	0.00299187
Sapcd2	47921	72080	RIKEN cDNA 2010317E24 gene	0.313986	1.04769e-07	4.54393e-07	0.00184802
Atp8b1	33961	54670	ATPase, class I, type 8B, member 1	0.31398	1.10602e-07	4.76907e-07	0.00195091
Clpb	20242	20480	ClpB caseinolytic peptidase B homolog (E. coli)	0.31398	1.10609e-07	4.76907e-07	0.00195103
Kcnk6	31630	52150	potassium inwardly-rectifying channel, subfamily K, member 6	0.313971	9.94495e-08	4.33562e-07	0.00175419
4931400O07Rik	46777	70936	RIKEN cDNA 4931400O07 gene	0.313967	9.94813e-08	4.33593e-07	0.00175475
BC051076	89038	243090	cDNA sequence BC051076	0.313944	1.05197e-07	4.56026e-07	0.00185557
Gtdc1	86654	227835	glycosyltransferase-like domain containing 1	0.313933	9.98137e-08	4.34786e-07	0.00176061
Atox1	11713	11927	ATX1 (antioxidant protein 1) homolog 1 (yeast)	0.313931	1.30533e-07	5.53612e-07	0.00230247
Mllt4	17124	17356	myeloid/lymphoid or mixed-lineage leukemia (trithorax homolog, Drosophila); translocated to, 4	0.313918	1.05465e-07	4.56964e-07	0.0018603
Mad2l1bp	42434	66591	MAD2L1 binding protein	0.313887	3.26388e-07	1.26838e-06	0.00575715
Guca2b	14692	14916	guanylate cyclase activator 2b (retina)	0.313879	6.93413e-07	2.52188e-06	0.0122311
Hecw2	108613	329152	HECT, C2 and WW domain containing E3 ubiquitin protein ligase 2	0.313877	2.49773e-07	9.94302e-07	0.00440575
Mrpl28	44453	68611	mitochondrial ribosomal protein L28	0.313868	1.05986e-07	4.58881e-07	0.00186948
TC1431885	136307	NA	TIGR MGI TC1431885	0.313819	1.92039e-07	7.84115e-07	0.00338737
Vasn	89667	246154	vasorin	0.313813	1.06563e-07	4.61153e-07	0.00187966
E130102H24Rik	53706	77866	RIKEN cDNA E130102H24 gene	0.313785	2.65798e-07	1.05263e-06	0.0046884
Moxd2	83217	194357	monooxygenase, DBH-like 2	0.313777	2.52096e-07	1.00287e-06	0.00444673
Shcbp1	20182	20419	Shc SH2-domain binding protein 1	0.31377	1.55691e-07	6.4892e-07	0.00274623
Rab4b	19105	19342	RAB4B, member RAS oncogene family	0.313739	2.39767e-07	9.58145e-07	0.00422925
Cactin	46153	70312	RIKEN cDNA 2510012J08 gene	0.313714	1.07598e-07	4.65405e-07	0.00189792
Sec14l3	119883	380683	SEC14-like 3 (S. cerevisiae)	0.313617	1.08625e-07	4.69385e-07	0.00191603
Nacad	83036	192950	NAC alpha domain containing	0.313591	1.27856e-07	5.43305e-07	0.00225526
Syde1	47550	71709	synapse defective 1, Rho GTPase, homolog 1 (C. elegans)	0.313569	1.15135e-07	4.93941e-07	0.00203086
Rad50	19123	19360	RAD50 homolog (S. cerevisiae)	0.313515	1.09716e-07	4.73639e-07	0.00193529
Gpr160	47703	71862	G protein-coupled receptor 160	0.313506	1.09809e-07	4.73924e-07	0.00193693
Gm5083	108408	328235	predicted gene 5083	0.313463	1.04543e-07	4.53639e-07	0.00184404
LOC433420	130004	433420	LOC433420	0.313424	1.10703e-07	4.77195e-07	0.00195268
1700021K19Rik	86053	100502698	RIKEN cDNA 1700021K19 gene	0.313409	1.1695e-07	5.00823e-07	0.00206289
Id2	15675	15902	inhibitor of DNA binding 2	0.313408	1.05102e-07	4.55725e-07	0.00185389
Rab19	19094	19331	RAB19, member RAS oncogene family	0.313346	1.38109e-07	5.82241e-07	0.0024361
Gapt	88504	238875	Grb2-binding adaptor, transmembrane	0.313322	1.31238e-07	5.56332e-07	0.0023149
8430432A02Rik	47365	71524	RIKEN cDNA 8430432A02 gene	0.313294	2.63596e-07	1.04461e-06	0.00464957
Nlrp12	119709	378425	NLR family, pyrin domain containing 12	0.313262	1.32005e-07	5.59316e-07	0.00232843
Snx30	84067	209131	sorting nexin family member 30	0.313213	1.47574e-07	6.17862e-07	0.00260305
Cys1	12662	12879	cystin 1	0.313164	1.13548e-07	4.88386e-07	0.00200287
Rnf222	106975	320040	ring finger protein 222	0.313156	1.07743e-07	4.65792e-07	0.00190048
D330045A20Rik	67038	102871	RIKEN cDNA D330045A20 gene	0.313123	1.26837e-07	5.39623e-07	0.00223728
Mylk4	88476	238564	myosin light chain kinase family, member 4	0.313096	1.14313e-07	4.91436e-07	0.00201636
Fastkd1	107655	320720	FAST kinase domains 1	0.313074	1.20823e-07	5.16279e-07	0.0021312
Ndufa9	41951	66108	NADH dehydrogenase (ubiquinone) 1 alpha subcomplex, 9	0.313021	1.15147e-07	4.93941e-07	0.00203108
Otx1	18190	18423	orthodenticle homolog 1 (Drosophila)	0.313016	1.21511e-07	5.18969e-07	0.00214334
A430108G06Rik	106585	319650	RIKEN cDNA A430108G06 gene	0.313001	1.35368e-07	5.72467e-07	0.00238776
Ntn4	37036	57764	netrin 4	0.313001	1.21684e-07	5.19454e-07	0.00214639
Rnase11	142406	497113	ribonuclease, RNase A family, 11 (non-active)	0.31298	1.59169e-07	6.62947e-07	0.00280758
Gm4912	88252	236893	melanoma antigen, family B, 2 pseudogene	0.31295	1.15946e-07	4.97126e-07	0.00204518
BC061237	121723	385138	cDNA sequence BC061237	0.312937	3.19701e-07	1.24376e-06	0.00563921
Gm5247	121047	383462	predicted gene 5247	0.312927	1.22565e-07	5.22962e-07	0.00216192
Adck3	43269	67426	aarF domain containing kinase 3	0.312923	2.19712e-06	7.16226e-06	0.038755
Mief2	88374	237781	Smith-Magenis syndrome chromosome region, candidate 7 homolog (human)	0.312899	1.229e-07	5.24135e-07	0.00216782
Tfec	21187	21426	transcription factor EC	0.312879	1.36979e-07	5.78446e-07	0.00241617
Ddx10	53431	77591	DEAD (Asp-Glu-Ala-Asp) box polypeptide 10	0.312878	1.16769e-07	5.00287e-07	0.00205968
Fpr1	14069	14293	formyl peptide receptor 1	0.312877	1.2317e-07	5.25035e-07	0.0021726
Cst8	12795	13012	cystatin 8 (cystatin-related epididymal spermatogenic)	0.312778	1.90384e-07	7.78259e-07	0.00335819
Cldn21-ps	88026	100042785	claudin 21	0.312757	1.38601e-07	5.84178e-07	0.00244478
Zscan29	63504	99334	zinc finger SCAN domains 29	0.312736	2.77484e-07	1.09718e-06	0.00489453
Gpr125	46534	70693	G protein-coupled receptor 125	0.312687	1.12802e-07	4.85771e-07	0.00198972
Ppp1r14b	18701	18938	protein phosphatase 1, regulatory (inhibitor) subunit 14B	0.312653	1.13188e-07	4.87311e-07	0.00199651
H1f0	14734	14958	H1 histone family, member 0	0.312642	1.13301e-07	4.87683e-07	0.00199852
Ncapg	33683	54392	non-SMC condensin I complex, subunit G	0.312638	1.13349e-07	4.87735e-07	0.00199936
I0C0044D17Rik	144024	545660	RIKEN cDNA I0C0044D17 gene	0.312557	1.14249e-07	4.91282e-07	0.00201524
F5	13844	14067	coagulation factor V	0.312531	1.14543e-07	4.91946e-07	0.00202042
1700024B05Rik	51359	100503856	RIKEN cDNA 1700024B05 gene	0.312498	1.27792e-07	5.43162e-07	0.00225412
Foxr2	132792	436240	forkhead box R2	0.31246	3.16595e-07	1.23423e-06	0.00558442
Nxpe3	121918	385658	family with sequence similarity 55, member C	0.312455	1.15404e-07	4.9492e-07	0.00203561
9030624G23Rik	42651	66808	RIKEN cDNA 9030624G23 gene	0.312449	1.28402e-07	5.45492e-07	0.00226488
Gm5082	108404	328231	predicted gene 5082	0.312415	1.28825e-07	5.47157e-07	0.00227234
Cdh18	107800	320865	cadherin 18	0.312385	1.16193e-07	4.98062e-07	0.00204952
Gkn3	44730	68888	gastrokine 3	0.312379	1.16264e-07	4.98247e-07	0.00205078
Bicd2	52735	76895	bicaudal D homolog 2 (Drosophila)	0.312377	8.31656e-07	2.97437e-06	0.0146696
F7	13845	14068	coagulation factor VII	0.31235	1.60305e-07	6.67048e-07	0.00282761
Samd4	50321	74480	sterile alpha motif domain containing 4	0.312336	1.23108e-07	5.24899e-07	0.00217151
Gpr174	84553	213439	G protein-coupled receptor 174	0.312328	1.52335e-07	6.35984e-07	0.00268703
Lsm5	42216	66373	LSM5 homolog, U6 small nuclear RNA associated (S. cerevisiae)	0.312317	1.76403e-06	5.87309e-06	0.0311156
Rad17	19119	19356	RAD17 homolog (S. pombe)	0.312273	1.30618e-07	5.53841e-07	0.00230398
Paqr9	51393	75552	progestin and adipoQ receptor family member IX	0.312262	8.85788e-07	3.14628e-06	0.0156244
Tusc1	44978	69136	tumor suppressor candidate 1	0.312253	3.05933e-07	1.19786e-06	0.00539636
Mex3d	88332	237400	mex3 homolog D (C. elegans)	0.312234	1.17925e-07	5.04872e-07	0.00208007
Rab38	48274	72433	RAB38, member of RAS oncogene family	0.312212	1.24613e-07	5.30672e-07	0.00219804
Nupr1l	44876	69034	RIKEN cDNA 4930579G22 gene	0.312206	1.18248e-07	5.06132e-07	0.00208577
Gtpbp2	35340	56055	GTP binding protein 2	0.312155	1.32114e-07	5.59541e-07	0.00233036
D130007C19Rik	135716	442805	RIKEN cDNA D130007C19 gene	0.31213	2.13403e-07	8.63551e-07	0.00376422
AF529169	84142	209743	cDNA sequence AF529169	0.312063	1.19909e-07	5.12744e-07	0.00211507
Mrps6	78816	121022	mitochondrial ribosomal protein S6	0.311968	1.4957e-07	6.25624e-07	0.00263826
4930594M22Rik	163670	654799	RIKEN cDNA 4930594M22 gene	0.311951	1.34755e-07	5.70147e-07	0.00237694
Unc5c	22010	22253	unc-5 homolog C (C. elegans)	0.311924	1.21551e-07	5.19013e-07	0.00214404
Tmem232	120073	381107	transmembrane protein 232	0.311883	1.86337e-07	7.63307e-07	0.0032868
Sri	73711	109552	sorcin	0.311882	1.22054e-07	5.20907e-07	0.00215291
Cyp4a14	12899	13119	cytochrome P450, family 4, subfamily a, polypeptide 14	0.311845	1.29146e-07	5.48388e-07	0.00227801
Pdlim4	29785	30794	PDZ and LIM domain 4	0.311819	1.29473e-07	5.49511e-07	0.00228377
Abcc3	52249	76408	ATP-binding cassette, sub-family C (CFTR/MRP), member 3	0.311787	1.52185e-07	6.35626e-07	0.0026844
Gcnt3	47918	72077	glucosaminyl (N-acetyl) transferase 3, mucin type	0.311747	1.37457e-07	5.80327e-07	0.00242461
Tatdn3	44814	68972	TatD DNase domain containing 3	0.311742	1.23725e-07	5.27273e-07	0.00218238
Tmem88b	107522	320587	transmembrane protein 88B	0.311733	4.57227e-06	1.391e-05	0.0806503
Kiz	86763	228730	polo-like kinase 1 substrate 1	0.311672	7.53101e-07	2.71933e-06	0.0132839
Rnmtl1	43233	67390	RNA methyltransferase like 1	0.311631	1.39007e-07	5.85328e-07	0.00245194
Plcxd3	88557	239318	phosphatidylinositol-specific phospholipase C, X domain containing 3	0.311562	1.32746e-07	5.61918e-07	0.00234151
Hmgcll1	84042	208982	3-hydroxymethyl-3-methylglutaryl-Coenzyme A lyase-like 1	0.311556	1.40023e-07	5.89045e-07	0.00246987
Mettl4	52621	76781	methyltransferase like 4	0.31144	1.27431e-07	5.41887e-07	0.00224775
Tbx22	89406	245572	T-box 22	0.311347	1.35552e-07	5.73105e-07	0.002391
D830039M14Rik	107884	320949	RIKEN cDNA D830039M14 gene	0.311335	1.76626e-07	7.28432e-07	0.00311551
Catsper4	108796	329954	cation channel, sperm associated 4	0.311295	1.68207e-07	6.97012e-07	0.00296701
Ankle2	47623	71782	ankyrin repeat and LEM domain containing 2	0.311268	1.36596e-07	5.77107e-07	0.00240942
Cd40lg	21704	21947	CD40 ligand	0.31122	9.17475e-07	3.24967e-06	0.0161833
Ccdc176	48714	72873	RIKEN cDNA 2900006K08 gene	0.311212	1.9858e-07	8.08764e-07	0.00350276
1700062G21Rik*	149677	NA	RIKEN cDNA 1700062G21 gene (non-RefSeq)	0.311175	4.88478e-07	1.82394e-06	0.00861627
Eprs	71673	107508	glutamyl-prolyl-tRNA synthetase	0.311108	1.4622e-07	6.12921e-07	0.00257917
4931431F19Rik	46821	70980	RIKEN cDNA 4931431F19 gene	0.311081	1.31967e-07	5.59291e-07	0.00232777
Strada	47990	72149	STE20-related kinase adaptor alpha	0.311069	1.32121e-07	5.59541e-07	0.00233049
A130084B18Rik*	149987	NA	RIKEN cDNA A130084B18 gene (non-RefSeq)	0.311033	1.39745e-07	5.88158e-07	0.00246497
Phykpl	48788	72947	alanine-glyoxylate aminotransferase 2-like 2	0.311017	1.39965e-07	5.8894e-07	0.00246884
Foxn2	14013	14236	forkhead box N2	0.311014	1.47554e-07	6.17862e-07	0.0026027
Zfp777	48147	72306	zinc finger protein 777	0.310977	1.64512e-07	6.83472e-07	0.00290182
Lsm14b	88892	241846	LSM14 homolog B (SCD6, S. cerevisiae)	0.31096	1.48337e-07	6.20698e-07	0.00261652
3110006O06Rik	48934	73093	RIKEN cDNA 3110006O06 gene	0.310959	7.81042e-06	2.27942e-05	0.137768
Chrdl1	57697	83453	chordin-like 1	0.310893	1.41659e-07	5.95501e-07	0.00249872
Rdx	19447	19684	radixin	0.310888	1.34461e-07	5.69042e-07	0.00237177
AI118078	89300	244886	expressed sequence AI118078	0.310835	1.35165e-07	5.71745e-07	0.00238418
LOC436367	132919	436367	similar to Retrovirus-related POL polyprotein	0.310828	1.42541e-07	5.98924e-07	0.00251428
Cnep1r1	120503	382030	transmembrane protein 188	0.310745	1.68217e-07	6.97012e-07	0.00296718
Ier5	15712	15939	immediate early response 5	0.310722	1.36652e-07	5.77202e-07	0.0024104
A430057O09	108831	330132	uncharacterized protein A430057O09	0.31072	1.44048e-07	6.0464e-07	0.00254086
Mfsd5	70238	106073	major facilitator superfamily domain containing 5	0.310716	2.19332e-07	8.85511e-07	0.0038688
Gm20742	129719	433134	uncharacterized LOC433134	0.310713	1.44153e-07	6.0483e-07	0.00254271
C1ra	30393	50909	complement component 1, r subcomponent A	0.310646	1.37664e-07	5.80747e-07	0.00242825
Ccl25	20063	20300	chemokine (C-C motif) ligand 25	0.31063	3.36632e-07	1.30388e-06	0.00593785
Ccbe1	107859	320924	collagen and calcium binding EGF domains 1	0.310625	1.45383e-07	6.09557e-07	0.0025644
Mtor	35996	56717	mechanistic target of rapamycin (serine/threonine kinase)	0.310591	1.70722e-07	7.06228e-07	0.00301136
C130074G19Rik	86470	226777	RIKEN cDNA C130074G19 gene	0.310569	1.38699e-07	5.84451e-07	0.00244651
Pla2g2f	26716	26971	phospholipase A2, group IIF	0.310541	1.39076e-07	5.85482e-07	0.00245317
Neurog3	11711	11925	neurogenin 3	0.310496	3.5913e-07	1.38403e-06	0.0063347
D030040B21Rik	108605	329101	RIKEN cDNA D030040B21 gene	0.310496	1.55131e-07	6.47047e-07	0.00273636
Snx5	45020	69178	sorting nexin 5	0.310495	1.72289e-07	7.12212e-07	0.00303901
Elmod2	89246	244548	ELMO domain containing 2	0.310466	3.60134e-07	1.38759e-06	0.00635241
Alkbh4	47882	72041	alkB, alkylation repair homolog 4 (E. coli)	0.310451	1.55796e-07	6.49207e-07	0.00274809
Lrrc14	85948	223664	leucine rich repeat containing 14	0.310438	1.40487e-07	5.90857e-07	0.00247805
Ptprc	19027	19264	protein tyrosine phosphatase, receptor type, C	0.310423	1.73484e-07	7.16312e-07	0.00306008
9330159H11Rik	107474	320539	RIKEN cDNA 9330159H11 gene	0.310321	1.94525e-07	7.93896e-07	0.00343122
Kif21b	16338	16565	kinesin family member 21B	0.310298	1.424e-07	5.98475e-07	0.0025118
Iqub	84720	214704	IQ motif and ubiquitin domain containing	0.310285	1.42582e-07	5.98953e-07	0.002515
Tysnd1	47608	71767	trypsin domain containing 1	0.310264	9.94622e-07	3.49764e-06	0.0175441
Zfp420	87559	233058	zinc finger protein 420	0.310249	2.17502e-07	8.78523e-07	0.00383651
Fam160a1	86875	229488	family with sequence similarity 160, member A1	0.310239	1.43223e-07	6.01361e-07	0.00252632
Ccdc110	84412	212392	coiled-coil domain containing 110	0.310202	1.51449e-07	6.32887e-07	0.00267142
4930544M13Rik	51002	75161	RIKEN cDNA 4930544M13 gene	0.310202	3.15199e-07	1.22977e-06	0.00555979
Hnrnpa2b1	32859	53379	heterogeneous nuclear ribonucleoprotein A2/B1	0.310157	1.60285e-07	6.67048e-07	0.00282726
Nefh	119884	380684	neurofilament, heavy polypeptide	0.310112	1.45003e-07	6.08111e-07	0.00255772
D930031A20Rik	106358	319423	RIKEN cDNA D930031A20 gene	0.31011	1.52816e-07	6.37842e-07	0.00269552
Glis2	57645	83396	GLIS family zinc finger 2	0.310079	1.61496e-07	6.71689e-07	0.00284863
Antxr2	47755	71914	anthrax toxin receptor 2	0.310069	3.93431e-07	1.50276e-06	0.00693974
Sln	42245	66402	sarcolipin	0.310012	1.46415e-07	6.13595e-07	0.00258262
Whsc1	71985	107823	Wolf-Hirschhorn syndrome candidate 1 (human)	0.310005	1.46513e-07	6.13857e-07	0.00258434
Gzf1	50374	74533	GDNF-inducible zinc finger protein 1	0.309996	1.46642e-07	6.14255e-07	0.00258663
Upk2	22026	22269	uroplakin 2	0.309987	2.00805e-07	8.16692e-07	0.003542
LOC434348	130928	434348	uncharacterized LOC434348	0.309951	1.55169e-07	6.47052e-07	0.00273703
D130060J02Rik	107201	320266	RIKEN cDNA D130060J02 gene	0.309944	1.63606e-07	6.80142e-07	0.00288584
Fam35a	51539	75698	family with sequence similarity 35, member A	0.30992	1.55646e-07	6.48885e-07	0.00274543
Mm.54145	139464	NA	Unigene Mm.54145	0.309901	1.64278e-07	6.82775e-07	0.0028977
Mm.375697	139918	NA	Unigene Mm.375697	0.309863	1.8303e-07	7.52031e-07	0.00322847
Trim34a	60740	94094	tripartite motif-containing 34A	0.309862	3.61033e-07	1.39075e-06	0.00636825
Ispd	51688	75847	isoprenoid synthase domain containing	0.30979	2.15549e-07	8.71235e-07	0.00380207
Qdpr	74548	110391	quinoid dihydropteridine reductase	0.309731	1.50456e-07	6.29033e-07	0.00265389
Haus5	47750	71909	HAUS augmin-like complex, subunit 5	0.309728	3.65466e-07	1.40507e-06	0.00644645
4921519B16Rik*	149762	NA	RIKEN cDNA 4921519B16 gene (non-RefSeq)	0.309727	1.85434e-07	7.60313e-07	0.00327087
Cd3g	12287	12502	CD3 antigen, gamma polypeptide	0.309719	1.67181e-07	6.93695e-07	0.0029489
Megf11	84622	214058	multiple EGF-like-domains 11	0.309628	1.51961e-07	6.34873e-07	0.00268044
Ninl	54017	78177	ninein-like	0.309583	1.60793e-07	6.68922e-07	0.00283623
Ube2q1	45934	70093	ubiquitin-conjugating enzyme E2Q (putative) 1	0.309574	1.98213e-07	8.07641e-07	0.00349628
Letm2	92905	270035	leucine zipper-EF-hand containing transmembrane protein 2	0.309522	3.92342e-07	1.49957e-06	0.00692052
Kcnq2	16309	16536	potassium voltage-gated channel, subfamily Q, member 2	0.309502	1.89457e-07	7.74828e-07	0.00334183
Fiz1	23630	23877	Flt3 interacting zinc finger protein 1	0.309441	2.47244e-07	9.85344e-07	0.00436113
Gm8098	161153	666427	predicted gene 8098	0.309421	1.5504e-07	6.46818e-07	0.00273475
Ntn3	17976	18209	netrin 3	0.309395	1.91396e-07	7.81853e-07	0.00337604
LOC545458	143443	545458	-	0.309368	1.91887e-07	7.83676e-07	0.0033847
Fabp12	51338	75497	fatty acid binding protein 12	0.309344	3.78485e-07	1.4507e-06	0.0066761
Ehd4	63048	98878	EH-domain containing 4	0.309285	2.38155e-07	9.52782e-07	0.00420081
Dnph1	120069	381101	cDNA sequence BC048355	0.309228	1.84622e-07	7.57689e-07	0.00325655
Sdsl	90434	257635	serine dehydratase-like	0.309211	1.94778e-07	7.94748e-07	0.0034357
Arhgef11	84570	213498	Rho guanine nucleotide exchange factor (GEF) 11	0.309207	1.75626e-07	7.24576e-07	0.00309786
Ranbp17	41854	66011	RAN binding protein 17	0.309185	1.67077e-07	6.93427e-07	0.00294707
Heph	14979	15203	hephaestin	0.309159	1.67495e-07	6.94837e-07	0.00295445
4921539E11Rik	46782	70941	RIKEN cDNA 4921539E11 gene	0.3091	1.77435e-07	7.31427e-07	0.00312977
Smek2	68735	104570	SMEK homolog 2, suppressor of mek1 (Dictyostelium)	0.3091	2.18418e-07	8.82023e-07	0.00385268
Gldn	88034	235379	gliomedin	0.309072	1.68907e-07	6.99706e-07	0.00297935
3300005D01Rik	54352	78512	RIKEN cDNA 3300005D01 gene	0.309037	1.98038e-07	8.073e-07	0.00349319
Pycr1	84051	209027	pyrroline-5-carboxylate reductase 1	0.308952	2.33299e-07	9.35688e-07	0.00411516
Prdx2	21433	21672	peroxiredoxin 2	0.308945	1.99789e-07	8.13311e-07	0.00352408
Vmn1r198	82445	171254	vomeronasal 1 receptor 198	0.308907	1.71612e-07	7.09579e-07	0.00302707
Ccr3	12555	12771	chemokine (C-C motif) receptor 3	0.308904	1.80793e-07	7.43879e-07	0.00318901
Rab20	19095	19332	RAB20, member RAS oncogene family	0.308872	1.8136e-07	7.4604e-07	0.00319902
Arhgap12	51256	75415	Rho GTPase activating protein 12	0.308807	1.64523e-07	6.83472e-07	0.00290202
Klrk1	26752	27007	killer cell lectin-like receptor subfamily K, member 1	0.308795	1.7348e-07	7.16312e-07	0.00306002
Tsks	21873	22116	testis-specific serine kinase substrate	0.308793	1.64741e-07	6.84054e-07	0.00290586
Slc39a4	47868	72027	solute carrier family 39 (zinc transporter), member 4	0.308756	2.88581e-06	9.17001e-06	0.0509027
Ift122	57568	81896	intraflagellar transport 122 homolog (Chlamydomonas)	0.308753	2.03475e-07	8.27171e-07	0.00358909
Zdhhc24	46446	70605	zinc finger, DHHC domain containing 24	0.308742	1.6556e-07	6.87293e-07	0.00292031
Lims1	74984	110829	LIM and senescent cell antigen-like domains 1	0.308694	1.8448e-07	7.57284e-07	0.00325405
1700015E13Rik	52765	76925	RIKEN cDNA 1700015E13 gene	0.308692	1.07768e-06	3.759e-06	0.0190093
Rfc2	19481	19718	replication factor C (activator 1) 2	0.308665	1.7565e-07	7.24576e-07	0.00309829
Dnajc22	48619	72778	DnaJ (Hsp40) homolog, subfamily C, member 22	0.308649	1.55289e-05	4.24871e-05	0.273914
Mex3c	88716	240396	mex3 homolog C (C. elegans)	0.308629	1.85629e-07	7.60935e-07	0.0032743
Kctd9	69605	105440	potassium channel tetramerisation domain containing 9	0.308608	1.67708e-07	6.95555e-07	0.00295819
Tas2r124	122402	387351	taste receptor, type 2, member 124	0.30858	2.5444e-07	1.01128e-06	0.00448807
Wdr61	42160	66317	WD repeat domain 61	0.308545	1.77699e-07	7.32345e-07	0.00313444
Krt33a	47729	71888	keratin 33A	0.308511	1.69285e-07	7.01107e-07	0.00298602
Ubqln3	89194	244178	ubiquilin 3	0.308489	1.9813e-07	8.07489e-07	0.00349481
Txk	21922	22165	TXK tyrosine kinase	0.308471	1.78955e-07	7.37176e-07	0.00315659
Med13	108349	327987	mediator complex subunit 13	0.308467	1.79035e-07	7.37331e-07	0.00315799
Josd2	41967	66124	Josephin domain containing 2	0.308445	4.10652e-07	1.56211e-06	0.00724348
Ccdc92	84840	215707	coiled-coil domain containing 92	0.308432	1.70576e-07	7.0579e-07	0.00300878
Nox3	86092	224480	NADPH oxidase 3	0.308431	3.34252e-07	1.29522e-06	0.00589586
Gm382	84272	211208	predicted gene 382	0.308378	1.8056e-07	7.43092e-07	0.00318489
Aspg	68981	104816	asparaginase homolog (S. cerevisiae)	0.308354	1.90591e-07	7.78923e-07	0.00336183
Irf2bp1	93058	272359	interferon regulatory factor 2 binding protein 1	0.308312	1.72568e-07	7.13029e-07	0.00304392
3110070M22Rik	43147	67304	RIKEN cDNA 3110070M22 gene	0.308282	4.16761e-07	1.58227e-06	0.00735125
Tars2	47648	71807	threonyl-tRNA synthetase 2, mitochondrial (putative)	0.30828	2.12833e-07	8.61814e-07	0.00375416
Gsdmcl1	50077	74236	gasdermin C-like 1	0.30827	2.13038e-07	8.62271e-07	0.00375778
Vmn1r26	82381	171190	vomeronasal 1 receptor 26	0.30826	1.82623e-07	7.50881e-07	0.00322128
LOC433156	129741	433156	similar to bM64F17.3 (putative novel protein)	0.308188	1.74649e-07	7.20954e-07	0.00308063
Cyb5d2	83043	192986	cytochrome b5 domain containing 2	0.308176	2.14953e-07	8.69424e-07	0.00379156
Phip	58163	83946	pleckstrin homology domain interacting protein	0.308171	1.84187e-07	7.56257e-07	0.00324888
Cdk2ap1	13224	13445	CDK2 (cyclin-dependent kinase 2)-associated protein 1	0.308158	2.64705e-07	1.04854e-06	0.00466913
LOC238766	88495	238766	similar to ribosomal protein L21	0.308138	1.8477e-07	7.58118e-07	0.00325915
LOC433602	130185	433602	similar to Nonhistone chromosomal protein HMG-14 (High-mobility group nucleosome binding domain 1)	0.308083	4.46838e-07	1.68522e-06	0.00788178
Lrrc34	47668	71827	leucine rich repeat containing 34	0.308073	1.8594e-07	7.61856e-07	0.00327979
Lxn	16805	17035	latexin	0.308065	1.76726e-07	7.28673e-07	0.00311726
Olfr598	90772	257975	olfactory receptor 598	0.30806	1.96022e-07	7.99636e-07	0.00345762
4930583K01Rik	43588	67745	RIKEN cDNA 4930583K01 gene	0.308018	1.8692e-07	7.65518e-07	0.00329709
4930588K23Rik	157892	619305	RIKEN cDNA 4930588K23 gene	0.308009	1.96978e-07	8.03167e-07	0.0034745
LOC432627	129216	432627	LOC432627	0.308005	2.97711e-07	1.16923e-06	0.00525133
Pbp2	52241	76400	phosphatidylethanolamine binding protein 2	0.30798	2.07981e-07	8.42962e-07	0.00366857
Capn3	12120	12335	calpain 3	0.30795	2.19615e-07	8.86247e-07	0.00387378
Tnni2	21710	21953	troponin I, skeletal, fast 2	0.30792	3.1598e-07	1.23254e-06	0.00557356
Rpia	19658	19895	ribose 5-phosphate isomerase A	0.307912	1.15069e-06	3.99076e-06	0.020297
Gemin2	42446	66603	survival of motor neuron protein interacting protein 1	0.307883	1.7984e-07	7.40477e-07	0.0031722
Swt1	42718	66875	RIKEN cDNA 1200016B10 gene	0.307857	2.21554e-07	8.93052e-07	0.003908
Dnmt3a	13214	13435	DNA methyltransferase 3A	0.307752	1.82126e-07	7.49014e-07	0.00321252
Mfsd7a	89047	243197	major facilitator superfamily domain containing 7A	0.307715	2.24551e-07	9.03273e-07	0.00396085
Gldc	68339	104174	glycine decarboxylase	0.307715	1.82777e-07	7.51331e-07	0.003224
Clvs2	84868	215890	clavesin 2	0.307713	1.82817e-07	7.51331e-07	0.00322471
Rpusd4	47830	71989	RNA pseudouridylate synthase domain containing 4	0.307674	1.83501e-07	7.53789e-07	0.00323677
P2rx4	18205	18438	purinergic receptor P2X, ligand-gated ion channel 4	0.307665	1.83662e-07	7.54276e-07	0.00323961
Dfna5	34011	54722	deafness, autosomal dominant 5 (human)	0.307654	2.03767e-07	8.28068e-07	0.00359424
Ccdc13	131026	100502861	coiled-coil domain containing 13	0.307653	2.03789e-07	8.28068e-07	0.00359464
Ifi27l2a	52773	76933	interferon, alpha-inducible protein 27 like 2A	0.307611	2.04608e-07	8.3082e-07	0.00360908
Snap29	43317	67474	synaptosomal-associated protein 29	0.307492	3.12247e-07	1.21933e-06	0.00550773
Gopc	60855	94221	golgi associated PDZ and coiled-coil motif containing	0.307432	1.19806e-06	4.13878e-06	0.0211326
Klk1b16	16388	16615	kallikrein 1-related peptidase b16	0.307408	2.08606e-07	8.45304e-07	0.00367961
Kank3	56650	80880	KN motif and ankyrin repeat domains 3	0.307391	1.98499e-07	8.0862e-07	0.00350132
Bola1	45010	69168	bolA-like 1 (E. coli)	0.307351	1.89276e-07	7.74269e-07	0.00333865
Shisa4	53392	77552	shisa homolog 4 (Xenopus laevis)	0.307349	4.53447e-07	1.70686e-06	0.00799835
LOC381597	120311	381597	similar to spermatogenic cell-specific gene 2	0.307331	1.99642e-07	8.12902e-07	0.00352149
Gyk	14709	14933	glycerol kinase	0.307328	1.14775e-06	3.98212e-06	0.0202451
Gpatch1	43314	67471	G patch domain containing 1	0.307301	4.79427e-07	1.79689e-06	0.00845662
Tpmt	21774	22017	thiopurine methyltransferase	0.307196	2.12876e-07	8.61814e-07	0.00375493
Crygs	12753	12970	crystallin, gamma S	0.307189	4.843e-07	1.81102e-06	0.00854256
Fsip2	88855	241516	fibrous sheath-interacting protein 2	0.30714	2.14015e-07	8.6583e-07	0.00377502
E230015B07Rik	106936	320001	RIKEN cDNA E230015B07 gene	0.307085	1.94181e-07	7.92677e-07	0.00342516
Vmn1r234	82423	171232	vomeronasal 1 receptor 234	0.307069	2.04696e-07	8.30987e-07	0.00361064
Rtbdn	87849	234542	retbindin	0.307032	2.16227e-07	8.73775e-07	0.00381403
Spty2d1	65855	101685	SPT2, Suppressor of Ty, domain containing 1 (S. cerevisiae)	0.307008	2.16708e-07	8.75519e-07	0.00382251
Kctd15	87578	233107	potassium channel tetramerisation domain containing 15	0.306999	3.1048e-07	1.21351e-06	0.00547656
Kif16b	16331	16558	kinesin family member 16B	0.306945	1.96804e-07	8.02641e-07	0.00347142
Rag2	19137	19374	recombination activating gene 2	0.306909	2.30257e-07	9.24538e-07	0.0040615
Mrpl48	31923	52443	mitochondrial ribosomal protein L48	0.306749	2.00532e-07	8.16148e-07	0.00353718
LOC436358	132910	436358	similar to pleckstrin homology-like domain, family B, member 2; LL5 beta	0.306736	2.46353e-07	9.82236e-07	0.00434541
Serpinf1	20080	20317	serine (or cysteine) peptidase inhibitor, clade F, member 1	0.306721	2.467e-07	9.83398e-07	0.00435154
Il5ra	15965	16192	interleukin 5 receptor, alpha	0.306693	1.41226e-06	4.80534e-06	0.0249109
Ggt5	23640	23887	gamma-glutamyltransferase 5	0.306684	2.23514e-07	8.99717e-07	0.00394256
Usp3	88055	235441	ubiquitin specific peptidase 3	0.306641	4.83326e-07	1.80814e-06	0.0085254
Faim3	45011	69169	Fas apoptotic inhibitory molecule 3	0.306608	4.84771e-07	1.81163e-06	0.00855088
2310030G06Rik	42795	66952	RIKEN cDNA 2310030G06 gene	0.306603	2.49466e-07	9.93527e-07	0.00440033
5330403J18Rik*	149844	NA	RIKEN cDNA 5330403J18 gene (non-RefSeq)	0.306577	2.0386e-07	8.28162e-07	0.00359588
Mm.240247	139640	NA	Unigene Mm.240247	0.306549	2.15117e-07	8.69857e-07	0.00379444
Selk	56566	80795	selenoprotein K	0.306521	2.04966e-07	8.31888e-07	0.00361539
A030005K14Rik	53761	77921	RIKEN cDNA A030005K14 gene	0.306469	2.28112e-07	9.16254e-07	0.00402366
4833415N18Rik	49602	73761	RIKEN cDNA 4833415N18 gene	0.30644	2.06562e-07	8.37789e-07	0.00364355
Myoc	17693	17926	myocilin	0.306341	2.69084e-07	1.06493e-06	0.00474637
Zwilch	43857	68014	Zwilch, kinetochore associated, homolog (Drosophila)	0.306333	2.19611e-07	8.86247e-07	0.00387372
Timd2	82475	171284	T cell immunoglobulin and mucin domain containing 2	0.30632	5.79897e-07	2.13813e-06	0.0102288
Ssu72	44833	68991	Ssu72 RNA polymerase II CTD phosphatase homolog (yeast)	0.306308	2.31641e-07	9.29462e-07	0.00408591
D6Bwg1452e	88983	242610	DNA segment, Chr 6, Brigham & Women's Genetics 1452 expressed	0.306279	9.22065e-07	3.26396e-06	0.0162643
Podxl	26950	27205	podocalyxin-like	0.306206	5.02618e-07	1.87198e-06	0.00886569
Tmem71	84513	213068	transmembrane protein 71	0.306195	2.22508e-07	8.96633e-07	0.00392481
Zfp629	107618	320683	zinc finger protein 629	0.306193	2.22544e-07	8.96633e-07	0.00392546
LOC433601	130184	433601	similar to hypothetical gene supported by AK039231; AK039519; AK039710; AK045832	0.306189	2.22642e-07	8.96823e-07	0.00392719
Dot1l	83958	208266	DOT1-like, histone H3 methyltransferase (S. cerevisiae)	0.306182	2.22777e-07	8.9716e-07	0.00392956
1700113P08Rik	50152	74311	RIKEN cDNA 1700113P08 gene	0.30616	2.34913e-07	9.41522e-07	0.00414364
Fmo6	86437	226565	flavin containing monooxygenase 6	0.306146	2.6045e-07	1.03308e-06	0.00459409
Commd2	31725	52245	COMM domain containing 2	0.306146	2.35231e-07	9.42447e-07	0.00414924
Pcdhb5	60525	93876	protocadherin beta 5	0.306138	2.2371e-07	9.003e-07	0.00394602
LOC434413	130993	434413	hypothetical gene supported by AK052948	0.306134	2.35496e-07	9.43002e-07	0.00415392
Gp6	89130	243816	glycoprotein 6 (platelet)	0.306127	2.12841e-07	8.61814e-07	0.00375429
Lrrc56	46393	70552	leucine rich repeat containing 56	0.306127	3.54238e-07	1.36727e-06	0.0062484
Foxn3	47216	71375	forkhead box N3	0.3061	2.24523e-07	9.03273e-07	0.00396036
Ppp2r5e	26677	26932	protein phosphatase 2, regulatory subunit B (B56), epsilon isoform	0.30607	2.36935e-07	9.48547e-07	0.0041793
LOC545863	144025	545863	-	0.30603	2.37829e-07	9.51693e-07	0.00419506
Trim36	27849	28105	tripartite motif-containing 36	0.306014	2.15159e-07	8.69857e-07	0.00379519
Cdkn2aipnl	32106	52626	CDKN2A interacting protein N-terminal like	0.305981	4.63193e-07	1.7402e-06	0.00817026
D630028G08Rik	107314	320379	RIKEN cDNA D630028G08 gene	0.305971	2.27309e-07	9.13533e-07	0.0040095
Commd1	17613	17846	COMM domain containing 1	0.305962	2.27505e-07	9.14113e-07	0.00401296
Bphl	43864	68021	biphenyl hydrolase-like (serine hydrolase, breast epithelial mucin-associated antigen)	0.305932	2.28142e-07	9.16254e-07	0.00402419
Selenbp2	20105	20342	selenium binding protein 2	0.305889	2.41047e-07	9.6304e-07	0.00425182
Pax3	18271	18505	paired box gene 3	0.305848	2.41984e-07	9.66566e-07	0.00426835
A730037L19Rik	107171	320236	RIKEN cDNA A730037L19 gene	0.305828	2.82365e-07	1.11324e-06	0.00498064
LOC385403	121816	385403	similar to 60S ribosomal protein L12	0.305807	2.30877e-07	9.26605e-07	0.00407243
Ryk	19950	20187	receptor-like tyrosine kinase	0.305803	2.43009e-07	9.70441e-07	0.00428644
LOC432685	129274	432685	hypothetical gene supported by AK041689	0.305794	2.19711e-07	8.86432e-07	0.00387548
Capn15	30304	50817	small optic lobes homolog (Drosophila)	0.30575	2.20647e-07	8.90004e-07	0.00389199
Ccdc93	46670	70829	coiled-coil domain containing 93	0.305747	2.70423e-07	1.06998e-06	0.00476999
Gm10440	108821	330086	predicted gene 10440	0.305734	2.70757e-07	1.07107e-06	0.00477588
D430041D05Rik	88865	241589	RIKEN cDNA D430041D05 gene	0.30573	2.21056e-07	8.91451e-07	0.00389921
Asprv1	43698	67855	aspartic peptidase, retroviral-like 1	0.305678	1.53608e-06	5.18465e-06	0.027095
Hoxd4	15211	15436	homeobox D4	0.305652	2.87066e-07	1.13076e-06	0.00506356
Gata6	14241	14465	GATA binding protein 6	0.305648	4.3119e-07	1.63196e-06	0.00760576
Tmem169	93037	271711	transmembrane protein 169	0.305636	2.34658e-07	9.40926e-07	0.00413913
Nubp1	26173	26425	nucleotide binding protein 1	0.305616	2.2349e-07	8.99717e-07	0.00394213
Pdpn	14502	14726	podoplanin	0.30561	2.35251e-07	9.42447e-07	0.00414959
Pspn	18960	19197	persephin	0.305571	4.12699e-07	1.56866e-06	0.0072796
Hgsnat	31600	52120	heparan-alpha-glucosaminide N-acetyltransferase	0.30557	2.89281e-07	1.13872e-06	0.00510262
Abcc1	17019	17250	ATP-binding cassette, sub-family C (CFTR/MRP), member 1	0.305548	2.75538e-07	1.08973e-06	0.00486021
Dimt1	42097	66254	DIM1 dimethyladenosine transferase 1-like (S. cerevisiae)	0.305532	2.25274e-07	9.05974e-07	0.0039736
Toporsl	44116	68274	RIKEN cDNA 4930547C10 gene	0.305523	2.49538e-07	9.93587e-07	0.00440159
Gm177	87896	234741	gene model 177, (NCBI)	0.305496	5.63632e-07	2.08251e-06	0.0099419
Zranb3	86404	226409	zinc finger, RAN-binding domain containing 3	0.305433	2.39245e-07	9.56277e-07	0.00422005
Tbata	41814	65971	thymus, brain and testes associated	0.30543	5.6693e-07	2.09294e-06	0.0100001
Piezo1	87908	234839	family with sequence similarity 38, member A	0.305373	4.89331e-07	1.82635e-06	0.00863132
Rai1	19140	19377	retinoic acid induced 1	0.305296	2.82133e-07	1.11301e-06	0.00497655
TC1420744	136212	NA	TIGR MGI TC1420744	0.305292	2.82244e-07	1.11301e-06	0.0049785
Gm5441	129302	432713	predicted gene 5441	0.305285	3.1254e-07	1.22021e-06	0.00551289
U2af1l4	87567	233073	U2 small nuclear RNA auxiliary factor 1-like 4	0.305279	2.3077e-07	9.2639e-07	0.00407056
Rpe65	19655	19892	retinal pigment epithelium 65	0.305264	2.43119e-07	9.70658e-07	0.00428837
Dtd2	108376	328092	RIKEN cDNA 6530401N04 gene	0.305167	1.77377e-06	5.90441e-06	0.0312874
Mad2l1	35433	56150	MAD2 mitotic arrest deficient-like 1 (yeast)	0.305166	5.51739e-07	2.04285e-06	0.00973212
BC016548	84263	211039	cDNA sequence BC016548	0.305143	3.33164e-07	1.29129e-06	0.00587667
Ascl3	36066	56787	achaete-scute complex homolog 3 (Drosophila)	0.305086	2.60072e-07	1.03181e-06	0.00458741
Slc27a3	26315	26568	solute carrier family 27 (fatty acid transporter), member 3	0.305082	2.47355e-07	9.85566e-07	0.0043631
Thrsp	21594	21835	thyroid hormone responsive SPOT14 homolog (Rattus)	0.305071	2.35396e-07	9.42814e-07	0.00415215
Tas2r110	122395	387344	taste receptor, type 2, member 110	0.305054	5.29784e-07	1.96775e-06	0.00934485
Atf7ip2	51170	75329	activating transcription factor 7 interacting protein 2	0.304983	1.54615e-06	5.21265e-06	0.0272726
Abcc2	12564	12780	ATP-binding cassette, sub-family C (CFTR/MRP), member 2	0.30495	3.06579e-07	1.20012e-06	0.00540774
Rspo4	86769	228770	R-spondin family, member 4	0.304945	3.75449e-07	1.44079e-06	0.00662254
Cthrc1	44430	68588	collagen triple helix repeat containing 1	0.304919	2.38823e-07	9.55238e-07	0.0042126
Mterf1a	142604	545725	mitochondrial transcription termination factor	0.304912	2.38992e-07	9.55696e-07	0.00421558
Engase	85189	217364	endo-beta-N-acetylglucosaminidase	0.304903	2.392e-07	9.56277e-07	0.00421924
Rnf213	162484	672511	ring finger protein 213	0.304888	2.51955e-07	1.00253e-06	0.00444423
Zfp85os	44113	68271	RIKEN cDNA 4930441O14 gene	0.304831	1.733e-06	5.78728e-06	0.0305684
Maz	16957	17188	MYC-associated zinc finger protein (purine-binding transcription factor)	0.304815	2.53683e-07	1.00873e-06	0.00447472
Intu	119856	380614	inturned planar cell polarity effector homolog (Drosophila)	0.304797	2.54128e-07	1.01027e-06	0.00448256
Zfp961	87834	234413	zinc finger protein 961	0.304792	2.67414e-07	1.05879e-06	0.00471692
Col20a1	49209	73368	collagen, type XX, alpha 1	0.304774	6.01089e-07	2.20934e-06	0.0106026
Mmp23	26308	26561	matrix metallopeptidase 23	0.304728	2.55799e-07	1.016e-06	0.00451203
1700018C11Rik	51365	75524	RIKEN cDNA 1700018C11 gene	0.304721	2.43366e-07	9.71258e-07	0.00429273
Krt77	127960	406220	keratin 77	0.304721	2.43379e-07	9.71258e-07	0.00429296
Hykk	88036	235386	aminoglycoside phosphotransferase domain containing 1	0.304695	2.566e-07	1.01872e-06	0.00452616
Slc4a5	87378	232156	solute carrier family 4, sodium bicarbonate cotransporter, member 5	0.304592	3.16994e-07	1.23513e-06	0.00559145
Tchp	53672	77832	trichoplein, keratin filament binding	0.304557	2.5996e-07	1.03159e-06	0.00458543
Slc52a2	32190	52710	solute carrier protein 52, member 2	0.304536	2.47696e-07	9.86699e-07	0.0043691
Zgrf1	47484	71643	RIKEN cDNA 4930422G04 gene	0.304506	5.85296e-07	2.15623e-06	0.010324
Pik3r6	68874	104709	phosphoinositide-3-kinase, regulatory subunit 6	0.304499	2.61413e-07	1.03666e-06	0.00461106
Klhl12	88761	240756	kelch-like 12 (Drosophila)	0.304493	5.85982e-07	2.15831e-06	0.0103361
Psmd13	23748	23997	proteasome (prosome, macropain) 26S subunit, non-ATPase, 13	0.304423	2.50356e-07	9.96397e-07	0.00441603
Sytl1	92784	269589	synaptotagmin-like 1	0.304411	2.63592e-07	1.04461e-06	0.0046495
1700013G24Rik	45222	69380	RIKEN cDNA 1700013G24 gene	0.304349	2.78814e-07	1.10195e-06	0.00491799
Akt2	11439	11652	thymoma viral proto-oncogene 2	0.304342	3.08544e-07	1.20753e-06	0.00544241
G630027G22Rik*	150371	NA	RIKEN cDNA G630027G22 gene (non-RefSeq)	0.30434	1.55011e-06	5.22199e-06	0.0273423
Cox7b2	54014	78174	cytochrome c oxidase subunit VIIb2	0.304294	2.8027e-07	1.10646e-06	0.00494368
A730049H05Rik	50357	74516	RIKEN cDNA A730049H05 gene	0.304257	3.80373e-07	1.45698e-06	0.0067094
LOC544913	143220	544913	-	0.304253	5.98691e-07	2.20144e-06	0.0105603
Gm485	83996	208645	gene model 485, (NCBI)	0.304243	3.11434e-07	1.2167e-06	0.00549338
Hbb-y	14911	15135	hemoglobin Y, beta-like embryonic chain	0.30422	2.8223e-07	1.11301e-06	0.00497826
Mogs	36651	57377	mannosyl-oligosaccharide glucosidase	0.304216	3.81814e-07	1.46219e-06	0.00673483
Prkar2a	18850	19087	protein kinase, cAMP dependent regulatory, type II alpha	0.304212	2.55427e-07	1.01498e-06	0.00450548
Zfp597	46904	71063	zinc finger protein 597	0.304207	2.55552e-07	1.01524e-06	0.00450768
Bpifb9a	47266	71425	BPI fold containing family B, member 9A	0.304188	2.8309e-07	1.11585e-06	0.00499342
1700011H14Rik	42925	67082	RIKEN cDNA 1700011H14 gene	0.304157	7.02298e-07	2.54999e-06	0.0123878
Mavs	86751	228607	mitochondrial antiviral signaling protein	0.304069	1.6674e-06	5.58195e-06	0.0294113
Ctcflos	50002	74161	RIKEN cDNA 1300015D01 gene	0.303974	6.13738e-07	2.25207e-06	0.0108257
LOC434154	130734	434154	similar to FLJ41131 protein	0.303934	3.37073e-07	1.3053e-06	0.00594562
Epb4.1l1	13599	13821	erythrocyte protein band 4.1-like 1	0.303932	2.62295e-07	1.03993e-06	0.00462663
1700001C02Rik	51275	75434	RIKEN cDNA 1700001C02 gene	0.303921	6.16653e-07	2.2623e-06	0.0108772
Aip	11419	11632	aryl-hydrocarbon receptor-interacting protein	0.30391	6.8257e-07	2.48603e-06	0.0120399
Acsm4	87720	233801	acyl-CoA synthetase medium-chain family member 4	0.303891	4.8095e-07	1.80078e-06	0.00848348
Syne4	87564	233066	expressed sequence AI428936	0.30389	2.91151e-07	1.14583e-06	0.00513561
Nctc1	108961	330677	non-coding transcript 1	0.30387	2.91695e-07	1.14771e-06	0.0051452
Klf1	16369	16596	Kruppel-like factor 1 (erythroid)	0.303794	2.79422e-07	1.10361e-06	0.00492872
A530085O15Rik	135741	442830	RIKEN cDNA A530085O15 gene	0.303781	3.09269e-07	1.20984e-06	0.00545519
Tsc2	21841	22084	tuberous sclerosis 2	0.303778	2.94236e-07	1.15668e-06	0.00519003
2310067B10Rik	47788	71947	RIKEN cDNA 2310067B10 gene	0.303705	2.96262e-07	1.16413e-06	0.00522576
Rapgef4	35788	56508	Rap guanine nucleotide exchange factor (GEF) 4	0.303672	2.68846e-07	1.06422e-06	0.00474218
Abcg3	27150	27405	ATP-binding cassette, sub-family G (WHITE), member 3	0.303643	3.29398e-07	1.27867e-06	0.00581026
Scgb1a1	22044	22287	secretoglobin, family 1A, member 1 (uteroglobin)	0.303615	2.98776e-07	1.17282e-06	0.0052701
F830010L01Rik*	150303	NA	RIKEN cDNA F830010L01 gene (non-RefSeq)	0.303613	2.98825e-07	1.17282e-06	0.00527097
LOC436511	133063	436511	LOC436511	0.303612	2.98874e-07	1.17282e-06	0.00527184
Slamf6	29915	30925	SLAM family member 6	0.303573	3.3157e-07	1.28568e-06	0.00584856
Gm10037	108419	328280	predicted gene 10037	0.303567	1.10537e-06	3.84874e-06	0.0194977
Gramd4	85971	223752	GRAM domain containing 4	0.303526	1.65814e-06	5.55409e-06	0.0292479
1700011A15Rik	42165	66322	RIKEN cDNA 1700011A15 gene	0.303522	3.50233e-07	1.35329e-06	0.00617776
Slc25a31	49174	73333	solute carrier family 25 (mitochondrial carrier; adenine nucleotide translocator), member 31	0.303508	3.68685e-07	1.41652e-06	0.00650324
Mysm1	107648	320713	myb-like, SWIRM and MPN domains 1	0.303505	6.39913e-07	2.34227e-06	0.0112874
Tprg	47179	71338	transformation related protein 63 regulated	0.30347	3.02884e-07	1.18697e-06	0.00534256
Fam212a	44019	68176	RIKEN cDNA 6230427J02 gene	0.303414	3.04465e-07	1.19291e-06	0.00537046
Krt79	86003	223917	keratin 79	0.303399	3.04899e-07	1.19408e-06	0.00537812
Bgn	11897	12111	biglycan	0.303332	2.91861e-07	1.14811e-06	0.00514814
Veph1	48630	72789	ventricular zone expressed PH domain homolog 1 (zebrafish)	0.303319	2.77975e-07	1.09888e-06	0.0049032
Ush1g	16243	16470	Usher syndrome 1G	0.303317	1.38012e-06	4.70282e-06	0.0243439
LOC434153	130733	434153	LOC434153	0.303311	4.36257e-07	1.6492e-06	0.00769514
Slc22a13b-ps	73439	109280	solute carrier family 22 (organic cation transporter), member 13b	0.303281	2.93278e-07	1.15343e-06	0.00517312
Nudt4	47048	71207	nudix (nucleoside diphosphate linked moiety X)-type motif 4	0.303278	2.79072e-07	1.10272e-06	0.00492255
Scg3	20018	20255	secretogranin III	0.303268	2.79329e-07	1.10349e-06	0.00492709
4930458A03Rik	108837	330146	RIKEN cDNA 4930458A03 gene	0.30324	2.80084e-07	1.10598e-06	0.0049404
Dennd1c	46626	70785	DENN/MADD domain containing 1C	0.303213	2.80796e-07	1.10829e-06	0.00495295
Hecw1	60885	94253	HECT, C2 and WW domain containing E3 ubiquitin protein ligase 1	0.303196	2.81235e-07	1.10978e-06	0.00496071
Qrich2	85182	217341	glutamine rich 2	0.30315	2.9692e-07	1.16645e-06	0.00523737
Gypc	47524	71683	glycophorin C	0.30312	2.9776e-07	1.16923e-06	0.00525219
Tiparp	64099	99929	TCDD-inducible poly(ADP-ribose) polymerase	0.303091	2.84056e-07	1.11916e-06	0.00501046
Cep162	120535	382090	RIKEN cDNA 4922501C03 gene	0.303012	3.00818e-07	1.17993e-06	0.00530613
F930045I16Rik*	150346	NA	RIKEN cDNA F930045I16 gene (non-RefSeq)	0.303	4.48855e-07	1.6921e-06	0.00791735
4931406H21Rik	53432	77592	RIKEN cDNA 4931406H21 gene	0.302975	3.01849e-07	1.18318e-06	0.00532432
Pus7	54537	78697	pseudouridylate synthase 7 homolog (S. cerevisiae)	0.302962	2.87525e-07	1.13207e-06	0.00507166
9030203C11Rik	107789	320854	RIKEN cDNA 9030203C11 gene	0.302944	4.29198e-07	1.6253e-06	0.00757063
Lmtk2	87332	231876	lemur tyrosine kinase 2	0.302887	4.31473e-07	1.63251e-06	0.00761074
Fam173b	43916	68073	family with sequence similarity 173, member B	0.302827	3.92669e-07	1.50049e-06	0.00692628
Bfsp2	72155	107993	beaded filament structural protein 2, phakinin	0.302728	3.41293e-07	1.32019e-06	0.00602007
Fa2h	109513	338521	fatty acid 2-hydroxylase	0.302724	2.94061e-07	1.15625e-06	0.00518695
Plekhg3	92217	263406	pleckstrin homology domain containing, family G (with RhoGef domain) member 3	0.302707	6.86954e-07	2.50045e-06	0.0121172
Oog1	83100	193322	oogenesin 1	0.302706	2.94553e-07	1.15767e-06	0.00519562
Atp12a	82772	192113	ATPase, H+/K+ transporting, nongastric, alpha polypeptide	0.302678	3.10409e-07	1.2135e-06	0.0054753
Dnajb2	36091	56812	DnaJ (Hsp40) homolog, subfamily B, member 2	0.302647	1.1986e-05	3.37141e-05	0.211421
Gm832	108798	329966	gene model 832, (NCBI)	0.30257	3.13574e-07	1.22397e-06	0.00553113
Nkx6-3	50402	74561	NK6 homeobox 3	0.302513	7.34565e-07	2.65839e-06	0.012957
Cox4i1	12640	12857	cytochrome c oxidase subunit IV isoform 1	0.302478	3.00983e-07	1.18005e-06	0.00530903
LOC433683	130266	433683	LOC433683	0.30247	3.1653e-07	1.23423e-06	0.00558327
Herc4	43188	67345	hect domain and RLD 4	0.302416	3.18165e-07	1.2387e-06	0.0056121
9830147P19Rik	107646	320711	RIKEN cDNA 9830147P19 gene	0.302405	3.18492e-07	1.2396e-06	0.00561789
Slc12a4	20260	20498	solute carrier family 12, member 4	0.30236	8.22437e-07	2.94737e-06	0.014507
Dak	86326	225913	dihydroxyacetone kinase 2 homolog (yeast)	0.30235	3.36415e-07	1.30332e-06	0.00593402
A130004G07Rik	107622	320687	RIKEN cDNA A130004G07 gene	0.302341	3.04879e-07	1.19408e-06	0.00537775
LOC433474	130057	433474	hypothetical gene supported by BC026863; BC041676	0.30234	3.20422e-07	1.24629e-06	0.00565192
Col8a2	108791	329941	collagen, type VIII, alpha 2	0.302323	3.20953e-07	1.24808e-06	0.00566129
Cemip	56693	80982	RIKEN cDNA 9930013L23 gene	0.302212	3.08607e-07	1.20753e-06	0.00544352
Fam166b	108763	329831	family with sequence similarity 166, member B	0.302205	1.01717e-06	3.5691e-06	0.0179419
Dnaic2	129200	432611	dynein, axonemal, intermediate chain 2	0.302199	3.24696e-07	1.26208e-06	0.00572732
Pald1	27100	27355	cDNA sequence X99384	0.302183	3.09455e-07	1.21004e-06	0.00545847
Zfp407	88723	240476	zinc finger protein 407	0.302172	5.28788e-06	1.59033e-05	0.093273
Rspo1	82848	192199	R-spondin homolog (Xenopus laevis)	0.302132	3.10939e-07	1.21503e-06	0.00548465
Gm5885	161115	545884	predicted gene 5885	0.30213	6.87973e-07	2.50261e-06	0.0121352
Il23a	57674	83430	interleukin 23, alpha subunit p19	0.302114	3.27303e-07	1.27165e-06	0.0057733
Ces3b	13687	13909	carboxylesterase 3B	0.3021	3.11876e-07	1.21815e-06	0.00550119
Onecut2	86270	225631	one cut domain, family member 2	0.302039	3.29621e-07	1.27925e-06	0.00581419
Ak7	54641	78801	adenylate kinase 7	0.302037	3.13743e-07	1.22436e-06	0.0055341
Slc16a12	88739	240638	solute carrier family 16 (monocarboxylic acid transporters), member 12	0.302006	5.42756e-07	2.0117e-06	0.00957367
Frem1	108770	329872	Fras1 related extracellular matrix protein 1	0.301997	5.99847e-07	2.20523e-06	0.0105807
Fanci	84025	208836	Fanconi anemia, complementation group I	0.301991	4.92196e-07	1.83587e-06	0.00868184
Micall2	87315	231830	MICAL-like 2	0.30199	3.31141e-07	1.2843e-06	0.005841
Zfp688	45076	69234	zinc finger protein 688	0.301959	3.48959e-07	1.34866e-06	0.00615529
Fundc2	43234	67391	FUN14 domain containing 2	0.30194	3.16621e-07	1.23423e-06	0.00558488
Ccne1	12232	12447	cyclin E1	0.301918	3.17268e-07	1.23593e-06	0.0055963
Aars	87892	234734	alanyl-tRNA synthetase	0.301894	3.18002e-07	1.23852e-06	0.00560924
Tgfbr2	21572	21813	transforming growth factor, beta receptor II	0.301887	3.1819e-07	1.2387e-06	0.00561255
4933427D06Rik	87387	232217	RIKEN cDNA 4933427D06 gene	0.301852	3.19251e-07	1.24228e-06	0.00563127
Cers1	60547	93898	LAG1 homolog, ceramide synthase 1	0.301823	3.53419e-07	1.3644e-06	0.00623396
Dnajc5b	42169	66326	DnaJ (Hsp40) homolog, subfamily C, member 5 beta	0.301783	7.45536e-07	2.69478e-06	0.0131505
Zfp653	106536	319601	zinc finger protein 653	0.301768	3.21771e-07	1.25098e-06	0.00567572
Slc17a4	106783	319848	solute carrier family 17 (sodium phosphate), member 4	0.301745	3.93028e-07	1.50154e-06	0.00693262
Spice1	84428	212514	spindle and centriole associated protein 1	0.301726	3.56649e-07	1.37604e-06	0.00629093
Csf2	12764	12981	colony stimulating factor 2 (granulocyte-macrophage)	0.301714	7.50105e-07	2.71018e-06	0.0132311
Krt12	92505	268482	keratin 12	0.301704	7.50747e-07	2.71139e-06	0.0132424
Rhox11	83251	194738	reproductive homeobox 11	0.301696	7.89411e-07	2.8394e-06	0.0139244
Zfp317	89278	244713	zinc finger protein 317	0.301679	3.4092e-07	1.31904e-06	0.00601349
Asz1	49909	74068	ankyrin repeat, SAM and basic leucine zipper domain containing 1	0.301629	7.55758e-07	2.72781e-06	0.0133308
Pcdhb2	60522	93873	protocadherin beta 2	0.301568	3.27882e-07	1.27362e-06	0.00578351
Polr2e	42263	66420	polymerase (RNA) II (DNA directed) polypeptide E	0.301536	3.28886e-07	1.27696e-06	0.00580122
Kcnk5	16302	16529	potassium channel, subfamily K, member 5	0.301529	2.15829e-06	7.04739e-06	0.03807
Ibsp	15664	15891	integrin binding sialoprotein	0.30152	3.63571e-07	1.39961e-06	0.00641302
Mb21d1	84724	214763	RIKEN cDNA E330016A19 gene	0.301515	4.0148e-07	1.53118e-06	0.00708171
Slc4a9	88691	240215	solute carrier family 4, sodium bicarbonate cotransporter, member 9	0.301488	3.47073e-07	1.34167e-06	0.00612202
Adprhl1	87782	234072	ADP-ribosylhydrolase like 1	0.301381	4.065e-07	1.54765e-06	0.00717026
Map3k14	33154	53859	mitogen-activated protein kinase kinase kinase 14	0.301365	3.51108e-07	1.35637e-06	0.00619319
Esrp2	53251	77411	epithelial splicing regulatory protein 2	0.301306	2.09148e-06	6.84687e-06	0.0368917
Cxcr5	11931	12145	chemokine (C-X-C motif) receptor 5	0.301305	4.74651e-07	1.78022e-06	0.00837237
A430090L17Rik	106738	319803	RIKEN cDNA A430090L17 gene	0.301291	7.41121e-07	2.67992e-06	0.0130726
Vamp7	20716	20955	vesicle-associated membrane protein 7	0.301259	3.7252e-07	1.43032e-06	0.00657089
Tmem39a	43689	67846	transmembrane protein 39a	0.301251	4.11422e-07	1.5647e-06	0.00725706
Cubn	41812	65969	cubilin (intrinsic factor-cobalamin receptor)	0.301232	3.384e-07	1.31015e-06	0.00596904
4921513I03Rik	46715	70874	RIKEN cDNA 4921513I03 gene	0.301225	8.22818e-07	2.94814e-06	0.0145137
3010033K07Rik	73374	109215	RIKEN cDNA 3010033K07 gene	0.301201	3.39399e-07	1.31344e-06	0.00598666
Tspan17	50098	74257	tetraspanin 17	0.301197	3.56667e-07	1.37604e-06	0.00629125
Vrk3	65738	101568	vaccinia related kinase 3	0.301173	3.7553e-07	1.44079e-06	0.00662397
1500015O10Rik	54736	78896	RIKEN cDNA 1500015O10 gene	0.301171	3.75575e-07	1.44079e-06	0.00662477
Aen	43891	68048	apoptosis enhancing nuclease	0.301154	3.58094e-07	1.38094e-06	0.00631642
LOC432596	129185	432596	uncharacterized LOC432596	0.301148	3.58307e-07	1.38146e-06	0.00632017
Tas2r125	122403	387352	taste receptor, type 2, member 125	0.301126	4.59308e-07	1.72671e-06	0.00810174
Scin	20022	20259	scinderin	0.301068	3.79222e-07	1.45289e-06	0.00668909
Muc16	49573	73732	mucin 16	0.301042	4.49149e-06	1.36855e-05	0.0792254
Stk31	53325	77485	serine threonine kinase 31	0.30104	3.61924e-07	1.39388e-06	0.00638398
Gtf3c4	92708	269252	general transcription factor IIIC, polypeptide 4	0.300985	3.82153e-07	1.46316e-06	0.00674079
Rbbp5	84561	213464	retinoblastoma binding protein 5	0.300982	3.63896e-07	1.40025e-06	0.00641877
Pygo1	47976	72135	pygopus 1	0.300971	2.04572e-06	6.71839e-06	0.0360845
Cracr2a	120408	381812	EF-hand calcium binding domain 4B	0.300971	4.22204e-07	1.60087e-06	0.00744725
Ccdc71l	47964	72123	RIKEN cDNA 2010109K11 gene	0.300951	3.64977e-07	1.4038e-06	0.00643783
LOC381872	120440	381872	hypothetical LOC381872	0.300946	4.44554e-07	1.67879e-06	0.00784148
Gm5065	93057	272350	predicted gene 5065	0.300939	8.03203e-07	2.88548e-06	0.0141677
Sdr16c5	88934	242285	short chain dehydrogenase/reductase family 16C, member 5	0.300914	8.8834e-07	3.15407e-06	0.0156694
Nppb	17925	18158	natriuretic peptide type B	0.300904	4.4626e-07	1.6834e-06	0.00787159
Clk3	66583	102414	CDC-like kinase 3	0.300856	3.86752e-07	1.47981e-06	0.00682191
Stk10	20630	20868	serine/threonine kinase 10	0.300851	8.50282e-07	3.03237e-06	0.0149981
Carns1	71404	107239	carnosine synthase 1	0.300829	3.51454e-07	1.35741e-06	0.0061993
Cfh	12413	12628	complement component factor h	0.300821	4.49673e-07	1.69446e-06	0.00793178
Ddx4	12986	13206	DEAD (Asp-Glu-Ala-Asp) box polypeptide 4	0.300776	3.70986e-07	1.42505e-06	0.00654383
Tmem55a	48360	72519	transmembrane protein 55A	0.300741	3.72188e-07	1.42935e-06	0.00656502
LOC432877	129466	432877	LOC432877	0.30069	5.53993e-07	2.05033e-06	0.00977189
4931403M11Rik	46796	70955	RIKEN cDNA 4931403M11 gene	0.300687	4.33447e-07	1.63894e-06	0.00764558
Zfp444	48508	72667	zinc finger protein 444	0.300656	3.9404e-07	1.50476e-06	0.00695048
Kbtbd12	50430	74589	kelch repeat and BTB (POZ) domain containing 12	0.300599	3.59091e-07	1.38403e-06	0.006334
LOC384644	121524	384644	similar to Alpha enolase (2-phospho-D-glycerate hydro-lyase) (Non-neural enolase) (NNE) (Enolase 1)	0.300537	3.98403e-07	1.5201e-06	0.00702743
Zbtb46	47988	72147	zinc finger and BTB domain containing 46	0.300515	3.99247e-07	1.52299e-06	0.00704231
Cxxc4	106413	319478	CXXC finger 4	0.300459	3.63842e-07	1.40025e-06	0.00641781
LOC545748	143929	545748	-	0.300455	3.63978e-07	1.40026e-06	0.00642021
Bco2	82055	170752	beta-carotene oxygenase 2	0.300452	4.42951e-07	1.67378e-06	0.00781321
Zfp1	22397	22640	zinc finger protein 1	0.300417	4.44391e-07	1.67879e-06	0.00783861
Zdhhc21	44110	68268	zinc finger, DHHC domain containing 21	0.300378	4.68404e-07	1.75828e-06	0.00826217
Scgb3a1	44504	68662	secretoglobin, family 3A, member 1	0.300368	4.04738e-07	1.5426e-06	0.00713917
Adamts5	23547	23794	a disintegrin-like and metallopeptidase (reprolysin type) with thrombospondin type 1 motif, 5 (aggrecanase-2)	0.300355	4.05199e-07	1.54403e-06	0.0071473
Otog	18186	18419	otogelin	0.30035	8.45907e-07	3.01921e-06	0.014921
2210016L21Rik	48198	72357	RIKEN cDNA 2210016L21 gene	0.300343	8.46421e-07	3.02044e-06	0.01493
Pex2	19065	19302	peroxisomal membrane protein 3	0.300328	4.0621e-07	1.54721e-06	0.00716514
Fpr-rs3	14066	14290	formyl peptide receptor, related sequence 3	0.3003	4.0729e-07	1.55032e-06	0.00718419
Bcl2	11829	12043	B cell leukemia/lymphoma 2	0.300223	4.52405e-07	1.7033e-06	0.00797997
Ddx52	54234	78394	DEAD (Asp-Glu-Ala-Asp) box polypeptide 52	0.300222	3.90638e-07	1.49371e-06	0.00689047
Fam188a	42803	66960	family with sequence similarity 188, member A	0.300197	3.91563e-07	1.49692e-06	0.00690679
Ttc23l	51618	75777	tetratricopeptide repeat domain 23-like	0.300157	4.12731e-07	1.56866e-06	0.00728016
TC1541413	137527	NA	TIGR MGI TC1541413	0.300124	3.75425e-07	1.44079e-06	0.00662212
Krtap6-2	16473	16701	keratin associated protein 6-2	0.30012	9.06589e-07	3.21628e-06	0.0159913
Mtfr1	43315	67472	mitochondrial fission regulator 1	0.300112	3.75846e-07	1.44152e-06	0.00662955
Dym	45032	69190	dymeclin	0.300057	4.8239e-07	1.8054e-06	0.00850887
Pxmp4	37601	59038	peroxisomal membrane protein 4	0.300028	3.97778e-07	1.51805e-06	0.00701641
LOC435957	132518	435957	similar to Fc fragment of IgG binding protein; IgG Fc binding protein	0.300007	4.84605e-07	1.81139e-06	0.00854794
Htra3	54398	78558	HtrA serine peptidase 3	0.299997	4.18899e-07	1.59005e-06	0.00738896
F730046H10Rik	135742	442831	RIKEN cDNA F730046H10 gene	0.299986	4.1933e-07	1.59134e-06	0.00739656
Tmem102	119894	380705	transmembrane protein 102	0.299922	8.7831e-07	3.12286e-06	0.0154925
Grhpr	52079	76238	glyoxylate reductase/hydroxypyruvate reductase	0.299887	4.66648e-07	1.75281e-06	0.00823121
Znhit1	45944	70103	zinc finger, HIT domain containing 1	0.299864	4.24121e-07	1.60711e-06	0.00748108
Hexim1	82878	192231	hexamethylene bis-acetamide inducible 1	0.299825	3.86063e-07	1.47781e-06	0.00680977
Desi2	54665	78825	PPPDE peptidase domain containing 1	0.299814	3.86454e-07	1.47899e-06	0.00681666
4930432F04Rik	54632	78792	RIKEN cDNA 4930432F04 gene	0.299813	4.05814e-07	1.54604e-06	0.00715816
Casq1	12157	12372	calsequestrin 1	0.299765	3.88208e-07	1.48506e-06	0.00684761
Ncbp2	43935	68092	nuclear cap binding protein subunit 2	0.299753	3.88664e-07	1.48648e-06	0.00685564
Nepn	42493	66650	nephrocan	0.299727	4.09086e-07	1.55682e-06	0.00721586
D130040H23Rik	84267	211135	RIKEN cDNA D130040H23 gene	0.299712	4.51623e-07	1.70072e-06	0.00796618
Fgf17	13948	14171	fibroblast growth factor 17	0.299686	6.37071e-07	2.33284e-06	0.0112373
Gm5482	129596	433009	predicted gene 5482	0.299665	9.43381e-07	3.33406e-06	0.0166403
Olig3	60856	94222	oligodendrocyte transcription factor 3	0.299658	4.32271e-07	1.63518e-06	0.00762483
Grrp1	48531	72690	glycine/arginine rich protein 1	0.299609	1.15259e-06	3.99578e-06	0.0203305
Taar2	84120	209512	trace amine-associated receptor 2	0.299594	4.7936e-07	1.79689e-06	0.00845543
Elf3	13488	13710	E74-like factor 3	0.299559	4.80914e-07	1.80078e-06	0.00848284
Lrrc49	66914	102747	leucine rich repeat containing 49	0.299557	3.95829e-07	1.51094e-06	0.00698203
9530004P13Rik	53203	77363	RIKEN cDNA 9530004P13 gene	0.29954	9.08271e-07	3.2203e-06	0.016021
Siah1a	20200	20437	seven in absentia 1A	0.299518	4.82737e-07	1.80632e-06	0.00851499
4933409G03Rik	86670	227998	RIKEN cDNA 4933409G03 gene	0.299432	4.20443e-07	1.59488e-06	0.00741619
Myf5	17644	17877	myogenic factor 5	0.299391	4.22056e-07	1.60066e-06	0.00744465
Stac	20602	20840	src homology three (SH3) and cysteine rich domain	0.299362	4.031e-07	1.53702e-06	0.00711028
9130221F21Rik	108882	330350	RIKEN cDNA 9130221F21 gene	0.299359	4.23319e-07	1.60475e-06	0.00746692
LOC382193	120575	382193	similar to Hypothetical protein MGC18736	0.299355	4.44562e-07	1.67879e-06	0.00784162
Gabpb2	84511	213054	GA repeat binding protein, beta 2	0.299346	4.44946e-07	1.67956e-06	0.0078484
C630007G15Rik*	150151	NA	RIKEN cDNA C630007G15 gene (non-RefSeq)	0.299346	4.44956e-07	1.67956e-06	0.00784858
Prrg1	143706	546336	proline rich Gla (G-carboxyglutamic acid) 1	0.299345	4.90498e-07	1.83031e-06	0.00865189
A730027D23Rik*	150056	NA	RIKEN cDNA A730027D23 gene (non-RefSeq)	0.299341	4.24006e-07	1.60701e-06	0.00747905
Rab5c	19108	19345	RAB5C, member RAS oncogene family	0.299317	4.46124e-07	1.68325e-06	0.00786919
Chp2	46102	70261	RIKEN cDNA 2010110P09 gene	0.299274	4.06394e-07	1.54758e-06	0.00716838
Mrpl33	42688	66845	mitochondrial ribosomal protein L33	0.299193	9.36284e-07	3.31097e-06	0.0165151
Slc19a3	56495	80721	solute carrier family 19, member 3	0.299134	4.53773e-07	1.70772e-06	0.00800409
Ankmy1	88818	241158	ankyrin repeat and MYND domain containing 1	0.299132	5.00167e-07	1.86364e-06	0.00882245
Rwdd3	42411	66568	RWD domain containing 3	0.29911	1.03961e-06	3.6406e-06	0.0183377
Itpkb	107339	320404	inositol 1,4,5-trisphosphate 3-kinase B	0.299103	4.1295e-07	1.56916e-06	0.00728402
Hhipl2	54612	78772	hedgehog interacting protein-like 2	0.299101	5.26562e-07	1.95702e-06	0.00928803
Strn	92636	268980	striatin, calmodulin binding protein	0.299083	4.13718e-07	1.57174e-06	0.00729758
Jup	16253	16480	junction plakoglobin	0.299079	4.13872e-07	1.57198e-06	0.0073003
Zfp560	130957	434377	zinc finger protein 560	0.299015	4.58768e-07	1.72542e-06	0.0080922
Hoxa2	15174	15399	homeobox A2	0.298996	4.59585e-07	1.72738e-06	0.00810662
Ggta1	14370	14594	glycoprotein galactosyltransferase alpha 1, 3	0.298935	4.40295e-07	1.6641e-06	0.00776637
Polr2h	89478	245841	polymerase (RNA) II (DNA directed) polypeptide H	0.29892	5.09996e-07	1.89905e-06	0.00899582
Ephb4	13624	13846	Eph receptor B4	0.298917	2.66635e-06	8.55122e-06	0.0470317
Mylpf	17674	17907	myosin light chain, phosphorylatable, fast skeletal muscle	0.298785	4.68625e-07	1.75874e-06	0.00826607
Ddx60	87811	234311	DEAD (Asp-Glu-Ala-Asp) box polypeptide 60	0.298768	4.69372e-07	1.76117e-06	0.00827925
Slc24a5	106003	317750	solute carrier family 24, member 5	0.298708	5.20021e-07	1.93434e-06	0.00917266
Olfr77	91133	258336	olfactory receptor 77	0.298677	4.50954e-07	1.69856e-06	0.00795437
Cited1	12489	12705	Cbp/p300-interacting transactivator with Glu/Asp-rich carboxy-terminal domain 1	0.298663	4.30208e-07	1.62877e-06	0.00758844
Fam98a	48563	72722	family with sequence similarity 98, member A	0.29865	4.74506e-07	1.78005e-06	0.00836981
S100a16	43703	67860	S100 calcium binding protein A16	0.298637	4.31237e-07	1.63196e-06	0.00760658
Plod3	26181	26433	procollagen-lysine, 2-oxoglutarate 5-dioxygenase 3	0.298601	9.86088e-07	3.47178e-06	0.0173936
1700008O03Rik	45191	69349	RIKEN cDNA 1700008O03 gene	0.29858	4.55015e-07	1.71203e-06	0.00802601
Ap5b1	120105	381201	predicted gene 962	0.298577	1.25937e-06	4.32517e-06	0.0222141
Sp1	20445	20683	trans-acting transcription factor 1	0.29853	4.79797e-07	1.79727e-06	0.00846315
Spg11	84702	214585	spastic paraplegia 11	0.298495	5.56568e-07	2.05943e-06	0.0098173
Tbccd1	46414	70573	TBCC domain containing 1	0.298432	4.61305e-07	1.73348e-06	0.00813696
D430013K02	108603	329095	hypothetical protein D430013K02	0.298417	5.34072e-07	1.98326e-06	0.00942049
Nup50	17908	18141	nucleoporin 50	0.298362	5.63345e-07	2.08189e-06	0.00993684
Wfikkn1	84754	215001	WAP, FS, Ig, KU, and NTR-containing protein 1	0.298351	5.91844e-07	2.17762e-06	0.0104395
LOC433071	129657	433071	hypothetical gene supported by AK004796; BC040222	0.298344	5.64244e-07	2.08434e-06	0.0099527
Rgs5	19500	19737	regulator of G-protein signaling 5	0.298292	4.4527e-07	1.68039e-06	0.00785413
1700020L24Rik	42173	66330	RIKEN cDNA 1700020L24 gene	0.298287	5.40436e-07	2.00478e-06	0.00953275
Cdc123	62998	98828	cell division cycle 123 homolog (S. cerevisiae)	0.298283	3.94259e-06	1.21622e-05	0.0695434
Dlx4	13173	13394	distal-less homeobox 4	0.298246	4.92533e-07	1.83674e-06	0.00868778
Dynlt3	42960	67117	dynein light chain Tctex-type 3	0.298181	4.4987e-07	1.69484e-06	0.00793526
Zfp944	106550	319615	zinc finger protein 944	0.29818	6.62102e-07	2.41697e-06	0.0116788
BC048403	92999	270802	cDNA sequence BC048403	0.298095	5.50044e-07	2.037e-06	0.00970222
Elovl6	81775	170439	ELOVL family member 6, elongation of long chain fatty acids (yeast)	0.298042	4.5572e-07	1.71432e-06	0.00803845
Atg16l1	52880	77040	autophagy related 16-like 1 (S. cerevisiae)	0.298014	4.79502e-07	1.79689e-06	0.00845794
Cyfip1	20193	20430	cytoplasmic FMR1 interacting protein 1	0.297958	4.5928e-07	1.72671e-06	0.00810124
Agap1	110324	347722	ArfGAP with GTPase domain, ankyrin repeat and PH domain 1	0.297954	4.82161e-07	1.80493e-06	0.00850484
Tada2b	87201	231151	transcriptional adaptor 2B	0.297902	4.84487e-07	1.81133e-06	0.00854587
Gpr124	54400	78560	G protein-coupled receptor 124	0.297785	6.86068e-07	2.49774e-06	0.0121016
Ptcd2	44769	68927	pentatricopeptide repeat domain 2	0.297784	4.66751e-07	1.75282e-06	0.00823301
Klrg2	50094	74253	killer cell lectin-like receptor subfamily G, member 2	0.297748	5.15652e-07	1.9193e-06	0.00909558
Hist1h1a	56609	80838	histone cluster 1, H1a	0.297746	4.68382e-07	1.75828e-06	0.0082618
Glp2r	60545	93896	glucagon-like peptide 2 receptor	0.297688	5.18482e-07	1.92943e-06	0.0091455
Klhl26	87825	234378	kelch-like 26 (Drosophila)	0.297599	5.7552e-07	2.12243e-06	0.0101516
A530026G17	85897	223286	hypothetical protein A530026G17	0.297551	5.25058e-07	1.95184e-06	0.0092615
Itk	16201	16428	IL2 inducible T cell kinase	0.297549	1.08074e-06	3.76815e-06	0.0190631
Ankrd53	51146	75305	ankyrin repeat domain 53	0.29744	1.20134e-06	4.14849e-06	0.0211905
Rnf146	43874	68031	ring finger protein 146	0.297437	2.72675e-06	8.71798e-06	0.0480971
Cdc25a	12315	12530	cell division cycle 25 homolog A (S. pombe)	0.297393	4.83952e-07	1.8101e-06	0.00853644
Noxo1	47734	71893	NADPH oxidase organizer 1	0.297389	1.53504e-06	5.18249e-06	0.0270767
Crybb3	12745	12962	crystallin, beta B3	0.297318	4.87341e-07	1.82032e-06	0.00859621
Fbxl14	65528	101358	F-box and leucine-rich repeat protein 14	0.29724	5.40269e-07	2.00459e-06	0.00952981
Csad	89776	246277	cysteine sulfinic acid decarboxylase	0.29717	5.98505e-07	2.20122e-06	0.010557
Enthd2	54617	78777	RIKEN cDNA 2410002I01 gene	0.297143	5.19582e-07	1.93312e-06	0.00916491
Acat1	74603	110446	acetyl-Coenzyme A acetyltransferase 1	0.297134	4.95693e-07	1.84775e-06	0.00874353
Ackr4	89962	252837	chemokine (C-C motif) receptor-like 1	0.297103	6.02159e-07	2.21281e-06	0.0106215
4933413J09Rik	46947	71106	RIKEN cDNA 4933413J09 gene	0.297091	3.08735e-06	9.74375e-06	0.0544578
Mdm1	17014	17245	transformed mouse 3T3 cell double minute 1	0.297079	1.23937e-06	4.26394e-06	0.0218612
Ints4	66031	101861	integrator complex subunit 4	0.297064	4.98893e-07	1.85928e-06	0.00879998
Twist1	21917	22160	twist homolog 1 (Drosophila)	0.297056	6.04716e-07	2.22128e-06	0.0106666
Gm4793	84842	215714	predicted gene 4793	0.297001	6.37624e-07	2.33438e-06	0.0112471
Dcaf6	49947	74106	DDB1 and CUL4 associated factor 6	0.296962	5.28351e-07	1.96284e-06	0.00931958
Fgfbp3	48355	72514	fibroblast growth factor binding protein 3	0.296958	3.12034e-06	9.83203e-06	0.0550397
Igfbp2	15781	16008	insulin-like growth factor binding protein 2	0.296866	1.14683e-06	3.97973e-06	0.020229
Gm29676	129343	432754	uncharacterized LOC432754	0.296823	5.61374e-07	2.07634e-06	0.00990208
4930465K10Rik	43483	67640	RIKEN cDNA 4930465K10 gene	0.296822	2.86533e-06	9.11481e-06	0.0505416
Cpeb2	87207	231207	cytoplasmic polyadenylation element binding protein 2	0.296801	5.62488e-07	2.07959e-06	0.00992173
Cebpz	12392	12607	CCAAT/enhancer binding protein zeta	0.296763	3.02078e-06	9.55073e-06	0.0532836
Zfp750	106465	319530	zinc finger protein 750	0.29674	8.69962e-07	3.09692e-06	0.0153453
B3gntl1	84165	210004	UDP-GlcNAc:betaGal beta-1,3-N-acetylglucosaminyltransferase-like 1	0.296735	1.21683e-06	4.19624e-06	0.0214637
LOC433187	129772	433187	hypothetical gene supported by AK082053	0.296716	5.66863e-07	2.09294e-06	0.0099989
Zfp189	87008	230162	zinc finger protein 189	0.296712	5.15411e-07	1.91881e-06	0.00909134
Gpr128	88634	239853	G protein-coupled receptor 128	0.296685	6.25524e-07	2.29198e-06	0.0110336
Gpbar1	86541	227289	G protein-coupled bile acid receptor 1	0.29667	5.42734e-07	2.0117e-06	0.00957329
Gm270	85329	218241	gene model 270, (NCBI)	0.296633	5.71188e-07	2.1069e-06	0.0100752
Mm.211000	139610	NA	Unigene Mm.211000	0.296626	1.22835e-06	4.23098e-06	0.0216669
Ofd1	88306	237222	oral-facial-digital syndrome 1 gene homolog (human)	0.296604	8.39399e-07	2.99963e-06	0.0148062
Paxip1	35267	55982	PAX interacting (with transcription-activation domain) protein 1	0.296584	5.47041e-07	2.0263e-06	0.00964925
Prr16	47214	71373	proline rich 16	0.296548	1.29727e-06	4.44536e-06	0.0228826
Dmp1	13185	13406	dentin matrix protein 1	0.296529	5.24169e-07	1.94895e-06	0.00924582
Lalba	16542	16770	lactalbumin, alpha	0.296523	1.30015e-06	4.45307e-06	0.0229333
Ccnjl	119889	380694	cyclin J-like	0.296501	6.67157e-07	2.43492e-06	0.011768
Nptx1	17931	18164	neuronal pentraxin 1	0.296477	5.26713e-07	1.95717e-06	0.00929069
Hspa14	29987	50497	heat shock protein 14	0.296451	5.80814e-07	2.14106e-06	0.010245
9130023H24Rik	106727	100043133	RIKEN cDNA 9130023H24 gene	0.296367	1.25615e-06	4.31495e-06	0.0221573
Bmp6	11947	12161	bone morphogenetic protein 6	0.296346	5.86423e-07	2.15948e-06	0.0103439
2900092C05Rik	48931	73090	RIKEN cDNA 2900092C05 gene	0.29631	5.34867e-07	1.9858e-06	0.00943451
Tubal3	88467	238463	tubulin, alpha-like 3	0.296292	5.89305e-07	2.16874e-06	0.0103947
Iws1	49314	73473	IWS1 homolog (S. cerevisiae)	0.296263	9.07505e-07	3.21823e-06	0.0160075
Tmem261	42771	66928	RIKEN cDNA 3110001D03 gene	0.296241	5.64506e-07	2.08487e-06	0.00995733
Ttll13	92882	269954	tubulin tyrosine ligase-like family, member 13	0.296221	8.28042e-07	2.96445e-06	0.0146058
Lig4	106518	319583	ligase IV, DNA, ATP-dependent	0.296185	9.58399e-07	3.38239e-06	0.0169052
Pik3c2b	88757	240752	phosphoinositide-3-kinase, class 2, beta polypeptide	0.296185	7.55157e-07	2.7262e-06	0.0133202
C230029M16	84956	216377	uncharacterized protein C230029M16	0.296111	1.22445e-06	4.22083e-06	0.021598
Tmem81	50467	74626	transmembrane protein 81	0.29611	2.3891e-06	7.73803e-06	0.0421413
Hs6st3	30275	50787	heparan sulfate 6-O-sulfotransferase 3	0.295941	5.53366e-07	2.04844e-06	0.00976083
Kif21a	16337	16564	kinesin family member 21A	0.295873	6.12343e-07	2.24778e-06	0.0108011
Wdr76	88870	241627	WD repeat domain 76	0.295872	5.83987e-07	2.15186e-06	0.0103009
Scgb2b27	87575	233099	androgen binding protein beta	0.295871	6.12441e-07	2.24778e-06	0.0108028
Plch1	92752	269437	phospholipase C, eta 1	0.295864	5.57274e-07	2.06161e-06	0.00982975
Slc25a13	30286	50799	solute carrier family 25 (mitochondrial carrier, adenine nucleotide translocator), member 13	0.295854	6.43235e-07	2.35395e-06	0.011346
1520401A03Rik	107244	320309	RIKEN cDNA 1520401A03 gene	0.295827	1.38027e-06	4.70282e-06	0.0243465
4930433N12Rik	77400	114673	RIKEN cDNA 4930433N12 gene	0.295815	5.87022e-07	2.16123e-06	0.0103545
Slc41a2	109384	338365	solute carrier family 41, member 2	0.295786	2.45336e-06	7.92144e-06	0.0432749
D230025D16Rik	87874	234678	RIKEN cDNA D230025D16 gene	0.295759	3.12112e-06	9.83274e-06	0.0550535
Taf4b	48345	72504	TAF4B RNA polymerase II, TATA box binding protein (TBP)-associated factor	0.295754	5.62948e-07	2.08086e-06	0.00992984
Gm10499	45558	69717	predicted gene 10499	0.295684	1.39727e-06	4.758e-06	0.0246464
Csrnp1	84801	215418	cysteine-serine-rich nuclear protein 1	0.295679	7.18632e-07	2.60661e-06	0.0126759
Tmem80	47289	71448	transmembrane protein 80	0.295669	7.19286e-07	2.60845e-06	0.0126875
Gpr3	14524	14748	G-protein coupled receptor 3	0.295616	5.70141e-07	2.10359e-06	0.0100567
Rdh11	17021	17252	retinol dehydrogenase 11	0.295615	5.70171e-07	2.10359e-06	0.0100573
Tmc7	84146	209760	transmembrane channel-like gene family 7	0.295557	9.66012e-07	3.40653e-06	0.0170395
TC1516517	137217	NA	TIGR MGI TC1516517	0.295525	6.94998e-07	2.52712e-06	0.0122591
H2-M10.1	14761	14985	histocompatibility 2, M region locus 10.1	0.295469	6.98497e-07	2.53723e-06	0.0123208
Wnt5b	22176	22419	wingless-related MMTV integration site 5B	0.295445	6.07246e-07	2.22993e-06	0.0107112
Slc7a15	108363	328059	solute carrier family 7 (cationic amino acid transporter, y+ system), member 15	0.295249	6.18243e-07	2.26719e-06	0.0109052
mCG1027388	139972	NA	AB mCG1027388	0.295247	8.61258e-07	3.0678e-06	0.0151917
LOC237229	88307	237229	hypothetical LOC237229	0.295228	6.19443e-07	2.27112e-06	0.0109264
Actl6a	35736	56456	actin-like 6A	0.295215	6.50192e-07	2.37596e-06	0.0114687
Ggt6	47363	71522	gamma-glutamyltransferase 6	0.295205	6.2076e-07	2.27547e-06	0.0109496
Tex35	49276	73435	RIKEN cDNA 1700057K13 gene	0.295114	7.56202e-07	2.72886e-06	0.0133386
Gm680	92812	269676	gene model 680, (NCBI)	0.295064	8.75445e-07	3.11393e-06	0.015442
Vnn1	22118	22361	vanin 1	0.295037	1.34338e-06	4.59133e-06	0.0236958
Hbq1a	85017	216635	hemoglobin, theta 1A	0.295033	6.61058e-07	2.41366e-06	0.0116604
Fgd3	29928	30938	FYVE, RhoGEF and PH domain containing 3	0.295015	6.0248e-07	2.21353e-06	0.0106271
A630023P12Rik	87274	231603	RIKEN cDNA A630023P12 gene	0.295001	1.34754e-06	4.60467e-06	0.0237693
Ptprt	19044	19281	protein tyrosine phosphatase, receptor type, T	0.294927	6.07323e-07	2.22993e-06	0.0107126
Prm1	18881	19118	protamine 1	0.294843	1.36611e-06	4.66007e-06	0.0240969
Thoc1	86213	225160	THO complex 1	0.29482	6.73996e-07	2.45734e-06	0.0118886
Ap5s1	45438	69596	RIKEN cDNA 2310035K24 gene	0.294799	6.44197e-07	2.35698e-06	0.011363
6430510M02Rik	106452	319517	RIKEN cDNA 6430510M02 gene	0.294781	6.76396e-07	2.46507e-06	0.011931
F830001A07Rik	106990	320055	RIKEN cDNA F830001A07 gene	0.294764	3.38001e-06	1.05728e-05	0.05962
Ifitm10	107737	320802	RIKEN cDNA 6330512M04 gene	0.294747	6.47258e-07	2.36768e-06	0.011417
Inppl1	16105	16332	inositol polyphosphate phosphatase-like 1	0.294722	9.46122e-07	3.34241e-06	0.0166886
Pfn3	51318	75477	profilin 3	0.294712	6.8068e-07	2.48017e-06	0.0120065
Zbtb44	87966	235132	zinc finger and BTB domain containing 44	0.294712	1.51851e-06	5.13121e-06	0.0267849
Vmn1r236	82426	171235	vomeronasal 1 receptor 236	0.294677	7.50343e-07	2.71049e-06	0.0132353
Cnot6	68790	104625	CCR4-NOT transcription complex, subunit 6	0.294609	6.87101e-07	2.50047e-06	0.0121198
Ykt6	35698	56418	YKT6 homolog (S. Cerevisiae)	0.294573	6.27364e-07	2.29825e-06	0.0110661
Gpr64	88296	237175	G protein-coupled receptor 64	0.294554	7.95305e-07	2.85827e-06	0.0140284
Slc16a7	20265	20503	solute carrier family 16 (monocarboxylic acid transporters), member 7	0.294521	1.54346e-06	5.20756e-06	0.0272251
Arfgap3	42094	66251	ADP-ribosylation factor GTPase activating protein 3	0.294466	6.96073e-07	2.52947e-06	0.012278
D7Ertd413e	31805	52325	DNA segment, Chr 7, ERATO Doi 413, expressed	0.294441	6.97634e-07	2.53462e-06	0.0123056
Orc2	18160	18393	origin recognition complex, subunit 2	0.294392	6.68586e-07	2.43963e-06	0.0117932
C230078M08Rik	106684	319749	RIKEN cDNA C230078M08 gene	0.294347	6.71299e-07	2.4483e-06	0.011841
Sprr2h	20524	20762	small proline-rich protein 2H	0.294326	7.04954e-07	2.5591e-06	0.0124347
Inip	42052	66209	RIKEN cDNA 1110054O05 gene	0.294279	6.75477e-07	2.46223e-06	0.0119147
Gm5551	130443	433862	peptidylprolyl isomerase D (cyclophilin D) pseudogene	0.294251	7.79764e-07	2.80699e-06	0.0137543
Arl16	46158	70317	ADP-ribosylation factor-like 16	0.294207	6.48749e-07	2.37265e-06	0.0114433
Mvp	54228	78388	major vault protein	0.294197	6.49324e-07	2.37426e-06	0.0114534
Sh2b2	23674	23921	SH2B adaptor protein 2	0.294191	6.49663e-07	2.37479e-06	0.0114594
B9d1	26823	27078	B9 protein domain 1	0.294191	6.80931e-07	2.48057e-06	0.0120109
Klhl40	48171	72330	kelch repeat and BTB (POZ) domain containing 5	0.294139	1.45137e-06	4.92148e-06	0.0256007
Mm.184971	139572	NA	Unigene Mm.184971	0.294113	1.20511e-06	4.15986e-06	0.0212569
Tas2r116	76558	112408	taste receptor, type 2, member 116	0.294102	8.68087e-07	3.0915e-06	0.0153122
Cenpi	67087	102920	centromere protein I	0.294091	7.20196e-07	2.61121e-06	0.0127035
Erc1	75326	111173	ELKS/RAB6-interacting/CAST family member 1	0.294086	6.87474e-07	2.50131e-06	0.0121264
Rnf219	48327	72486	ring finger protein 219	0.294084	6.56065e-07	2.39692e-06	0.0115723
Ier3ip1	42034	66191	immediate early response 3 interacting protein 1	0.294068	7.92691e-07	2.84945e-06	0.0139823
Coro2b	88051	235431	coronin, actin binding protein, 2B	0.29406	6.57503e-07	2.40168e-06	0.0115977
Ssc4d	73426	109267	scavenger receptor cysteine rich domain containing, group B (4 domains)	0.29405	7.22831e-07	2.61969e-06	0.01275
C1qtnf5	88021	235312	C1q and tumor necrosis factor related protein 5	0.294012	6.60389e-07	2.41172e-06	0.0116486
Trim33	60739	94093	tripartite motif-containing 33	0.293994	7.2655e-07	2.63208e-06	0.0128156
Vstm5	44979	69137	RIKEN cDNA 2200002K05 gene	0.293933	3.61175e-06	1.1226e-05	0.0637077
Zfp945	88651	240041	zinc finger protein 945	0.293847	7.36259e-07	2.66398e-06	0.0129869
Mesp2	17062	17293	mesoderm posterior 2	0.293836	6.71076e-07	2.44821e-06	0.0118371
9230104L09Rik	53545	77705	RIKEN cDNA 9230104L09 gene	0.293817	7.38316e-07	2.67087e-06	0.0130232
Babam1	44094	68251	RIKEN cDNA 5430437P03 gene	0.293798	1.56629e-06	5.27149e-06	0.0276279
1700063H04Rik	50110	74269	RIKEN cDNA 1700063H04 gene	0.293791	8.12727e-07	2.91435e-06	0.0143357
Drc7	108996	330830	coiled-coil domain containing 135	0.293752	9.83766e-07	3.46499e-06	0.0173527
Pcdhgb5	60354	93702	protocadherin gamma subfamily B, 5	0.293715	1.65327e-06	5.53885e-06	0.029162
2310061I04Rik	45503	69662	RIKEN cDNA 2310061I04 gene	0.293706	1.50624e-06	5.09464e-06	0.0265686
Lrrc52	88782	240899	leucine rich repeat containing 52	0.293705	7.11673e-07	2.58243e-06	0.0125532
Iigp1	37900	60440	interferon inducible GTPase 1	0.293702	4.0419e-06	1.24393e-05	0.0712951
Romo1	42910	67067	reactive oxygen species modulator 1	0.293693	1.99844e-06	6.57412e-06	0.0352504
Ephx4	121371	384214	epoxide hydrolase 4	0.293686	4.66066e-06	1.41496e-05	0.0822094
Slc39a5	47843	72002	solute carrier family 39 (metal ion transporter), member 5	0.293619	6.84524e-07	2.49263e-06	0.0120743
Zfp426	87947	235028	zinc finger protein 426	0.29359	8.2755e-07	2.96329e-06	0.0145972
Ceacam2	26115	26367	carcinoembryonic antigen-related cell adhesion molecule 2	0.293567	1.04788e-06	3.6652e-06	0.0184836
Man1c1	87129	230815	mannosidase, alpha, class 1C, member 1	0.293449	6.95222e-07	2.52742e-06	0.012263
Chpf2	65080	100910	chondroitin polymerizing factor 2	0.293442	6.9562e-07	2.52834e-06	0.01227
Hepacam2	65372	101202	HEPACAM family member 2	0.293437	2.83501e-06	9.02853e-06	0.0500068
Gpr150	88491	238725	G protein-coupled receptor 150	0.293411	8.40963e-07	3.00393e-06	0.0148338
D830013O20Rik	119926	380765	RIKEN cDNA D830013O20 gene	0.293385	7.67736e-07	2.76764e-06	0.0135421
5430427O19Rik	47239	71398	RIKEN cDNA 5430427O19 gene	0.293382	1.22559e-06	4.22396e-06	0.0216182
Gm5485	129610	433023	predicted gene 5485	0.293377	7.68286e-07	2.76906e-06	0.0135518
mCG1049263	140314	NA	AB mCG1049263	0.293374	7.68506e-07	2.76929e-06	0.0135557
Acyp1	42047	66204	acylphosphatase 1, erythrocyte (common) type	0.293365	7.00522e-07	2.54406e-06	0.0123565
2510009E07Rik	48031	72190	RIKEN cDNA 2510009E07 gene	0.293281	9.34147e-07	3.30407e-06	0.0164774
Cdc42bpg	88727	240505	CDC42 binding protein kinase gamma (DMPK-like)	0.293256	1.42578e-06	4.84573e-06	0.0251493
Itga5	16175	16402	integrin alpha 5 (fibronectin receptor alpha)	0.293232	7.0906e-07	2.57348e-06	0.0125071
Phf7	47679	71838	PHD finger protein 7	0.293216	9.84514e-07	3.46693e-06	0.0173658
Snx24	45068	69226	sorting nexing 24	0.293201	8.97904e-07	3.18611e-06	0.0158381
1700010L04Rik	158383	619808	RIKEN cDNA 1700010L04 gene	0.293035	7.21923e-07	2.61693e-06	0.012734
1600022D10Rik	49093	73252	RIKEN cDNA 1600022D10 gene	0.292956	7.61785e-07	2.74732e-06	0.0134371
2310057M21Rik	44119	68277	RIKEN cDNA 2310057M21 gene	0.292942	7.62782e-07	2.75035e-06	0.0134547
Asb8	54381	78541	ankyrin repeat and SOCS box-containing 8	0.292904	7.30597e-07	2.64566e-06	0.012887
Fbxo41	108888	330369	F-box protein 41	0.292895	8.02489e-07	2.8835e-06	0.0141551
Nop10	42024	66181	NOP10 ribonucleoprotein homolog (yeast)	0.292873	7.3261e-07	2.65186e-06	0.0129225
1700001F09Rik	47667	71826	RIKEN cDNA 1700001F09 gene	0.292856	7.68709e-07	2.76946e-06	0.0135593
Mastl	42964	67121	microtubule associated serine/threonine kinase-like	0.292848	8.05921e-07	2.89406e-06	0.0142156
Hagh	14427	14651	hydroxyacyl glutathione hydrolase	0.292844	6.90791e-06	2.03522e-05	0.121849
Ece1	87136	230857	endothelin converting enzyme 1	0.292835	8.8558e-07	3.14617e-06	0.0156207
LOC432422	129016	432422	hypothetical gene supported by NM_175182	0.292829	8.0728e-07	2.89836e-06	0.0142396
Mrps27	85377	218506	mitochondrial ribosomal protein S27	0.292815	9.61266e-06	2.75256e-05	0.169558
Krtap15	26307	26560	keratin associated protein 15	0.292788	8.1028e-07	2.90794e-06	0.0142925
Olfr1402	91069	258272	olfactory receptor 1402	0.292774	8.11329e-07	2.91111e-06	0.014311
Nradd	43012	67169	neurotrophin receptor associated death domain	0.29277	8.50244e-07	3.03237e-06	0.0149975
Cyp4f14	40986	64385	cytochrome P450, family 4, subfamily f, polypeptide 14	0.292737	7.77032e-07	2.79773e-06	0.0137061
Tspan32	26772	27027	tetraspanin 32	0.292624	7.49371e-07	2.70808e-06	0.0132182
Enam	13579	13801	enamelin	0.292599	7.86796e-07	2.83115e-06	0.0138783
Col17a1	12604	12821	collagen, type XVII, alpha 1	0.292579	8.25764e-07	2.95749e-06	0.0145656
Zfp516	108583	329003	zinc finger protein 516	0.292556	7.89885e-07	2.84052e-06	0.0139328
Mm.316532	139746	NA	Unigene Mm.316532	0.292544	8.28375e-07	2.96504e-06	0.0146117
3110099E13Rik*	149741	NA	RIKEN cDNA 3110099E13 gene (non-RefSeq)	0.292518	7.92612e-07	2.84945e-06	0.0139809
A130034H22Rik*	149985	NA	RIKEN cDNA A130034H22 gene (non-RefSeq)	0.292508	8.31037e-07	2.97336e-06	0.0146587
Pcdhb19	60539	93890	protocadherin beta 19	0.292475	7.5958e-07	2.73993e-06	0.0133982
Tmem61	108779	329909	transmembrane protein 61	0.292463	1.00472e-06	3.53175e-06	0.0177223
Gpn1	50095	74254	GPN-loop GTPase 1	0.292442	8.35992e-07	2.9888e-06	0.0147461
Bhlhe23	79902	140489	basic helix-loop-helix family, member e23	0.292422	9.18931e-07	3.25417e-06	0.016209
Cetn1	26117	26369	centrin 1	0.292394	9.65083e-07	3.40394e-06	0.0170231
Vmn1r50	76709	113852	vomeronasal 1 receptor 50	0.292372	8.41284e-07	3.00393e-06	0.0148394
2010204K13Rik	44197	68355	RIKEN cDNA 2010204K13 gene	0.292338	7.69125e-07	2.77039e-06	0.0135666
Sbk1	68340	104175	SH3-binding kinase 1	0.292314	7.70801e-07	2.77586e-06	0.0135962
Prkaa2	72241	108079	protein kinase, AMP-activated, alpha 2 catalytic subunit	0.292275	8.48702e-07	3.02796e-06	0.0149703
Tmem263	67433	103266	expressed sequence AI597468	0.292253	8.11873e-07	2.91203e-06	0.0143206
Ighg3	119942	380795	Immunoglobulin heavy constant gamma 3	0.292252	8.11915e-07	2.91203e-06	0.0143214
Foxn1	14994	15218	forkhead box N1	0.292224	1.79104e-06	5.95684e-06	0.0315922
Parvg	40732	64099	parvin, gamma	0.292162	7.81491e-07	2.81264e-06	0.0137847
Ap1s2	72174	108012	adaptor-related protein complex 1, sigma 2 subunit	0.292112	8.2227e-07	2.94737e-06	0.014504
Skor1	83882	207667	SKI family transcriptional corepressor 1	0.292102	1.43516e-06	4.87547e-06	0.0253148
Spg20	86852	229285	spastic paraplegia 20, spartin (Troyer syndrome) homolog (human)	0.292087	8.24116e-07	2.95219e-06	0.0145366
Ccdc184	88599	239650	expressed sequence AI836003	0.292055	7.89092e-07	2.83883e-06	0.0139188
Fut4	14121	14345	fucosyltransferase 4	0.292036	9.51246e-07	3.35917e-06	0.016779
Fam135a	44030	68187	family with sequence similarity 135, member A	0.292	8.30585e-07	2.97234e-06	0.0146507
Xpot	49033	73192	exportin, tRNA (nuclear export receptor for tRNAs)	0.291931	1.75311e-06	5.84557e-06	0.0309231
Dclre1a	35234	55947	DNA cross-link repair 1A, PSO2 homolog (S. cerevisiae)	0.291908	8.37539e-07	2.99359e-06	0.0147733
Gnat3	89019	242851	guanine nucleotide binding protein, alpha transducing 3	0.291875	1.05854e-06	3.69808e-06	0.0186716
AU022252	87087	230696	expressed sequence AU022252	0.291872	8.40305e-07	3.00226e-06	0.0148221
Zc3h12c	89296	244871	zinc finger CCCH type containing 12C	0.29186	8.41168e-07	3.00393e-06	0.0148374
Pou6f1	18772	19009	POU domain, class 6, transcription factor 1	0.291856	8.03467e-07	2.88584e-06	0.0141723
Rpl37	43124	67281	ribosomal protein L37	0.291791	8.86463e-07	3.14804e-06	0.0156363
Cecr6	60694	94047	cat eye syndrome chromosome region, candidate 6 homolog (human)	0.291785	8.08676e-07	2.90278e-06	0.0142642
Batf2	50322	74481	basic leucine zipper transcription factor, ATF-like 2	0.291772	9.73909e-07	3.43233e-06	0.0171788
St7l	86917	229681	suppression of tumorigenicity 7-like	0.291681	1.18123e-06	4.08622e-06	0.0208357
A330008L17Rik	87863	234624	RIKEN cDNA A330008L17 gene	0.291621	8.59497e-07	3.06214e-06	0.0151607
Sbspon	86486	226866	predicted gene 106	0.291615	8.2122e-07	2.94421e-06	0.0144855
Olfr323	91170	258373	olfactory receptor 323	0.291538	9.06821e-07	3.21645e-06	0.0159954
Hoxa6	15178	15403	homeobox A6	0.291468	9.12589e-07	3.23356e-06	0.0160972
Pccb	42747	66904	propionyl Coenzyme A carboxylase, beta polypeptide	0.291466	8.7161e-07	3.10217e-06	0.0153743
Cadm3	60961	94332	cell adhesion molecule 3	0.291417	8.36031e-07	2.9888e-06	0.0147468
Safb2	86178	224902	scaffold attachment factor B2	0.291386	1.26941e-06	4.35624e-06	0.0223911
Nap1l3	33852	54561	nucleosome assembly protein 1-like 3	0.291352	8.80585e-07	3.13032e-06	0.0155326
Tmem117	107644	320709	transmembrane protein 117	0.291326	1.0135e-06	3.55834e-06	0.0178771
Otop1	21663	21906	otopetrin 1	0.291316	8.83448e-07	3.13986e-06	0.0155831
Sdr42e1	49873	74032	short chain dehydrogenase/reductase family 42E, member 1	0.291316	2.7991e-06	8.9331e-06	0.0493732
2310079G19Rik	45540	69699	RIKEN cDNA 2310079G19 gene	0.291256	1.01984e-06	3.57706e-06	0.017989
Zfp799	88661	240064	zinc finger protein 799	0.291241	1.0693e-06	3.73196e-06	0.0188613
Rnf31	92574	268749	ring finger protein 31	0.291231	4.47485e-06	1.36442e-05	0.0789318
Usp53	63696	99526	ubiquitin specific peptidase 53	0.291228	8.50478e-07	3.03246e-06	0.0150016
Numb	17989	18222	numb gene homolog (Drosophila)	0.291225	8.50653e-07	3.03247e-06	0.0150047
Ubtd1	86360	226122	ubiquitin domain containing 1	0.29118	8.5417e-07	3.0444e-06	0.0150667
Vwa1	89732	246228	von Willebrand factor A domain containing 1	0.291135	8.57613e-07	3.05605e-06	0.0151274
Mettl5	51263	75422	methyltransferase like 5	0.291085	5.70354e-06	1.70661e-05	0.100605
Gm271	88478	238634	gene model 271, (NCBI)	0.29108	1.03598e-06	3.62861e-06	0.0182737
Ift43	52252	76411	RIKEN cDNA 1700019E19 gene	0.291079	1.36543e-06	4.65948e-06	0.0240849
Elk4	13492	13714	ELK4, member of ETS oncogene family	0.291007	1.09177e-06	3.80362e-06	0.0192578
Serpinb9d	20488	20726	serine (or cysteine) peptidase inhibitor, clade B, member 9d	0.290972	1.44302e-06	4.89676e-06	0.0254534
Wwtr1	61234	97064	WW domain containing transcription regulator 1	0.290968	9.11586e-07	3.23076e-06	0.0160795
Rinl	107370	320435	Ras and Rab interactor-like	0.290954	9.12743e-07	3.23356e-06	0.0160999
LOC433157	129742	433157	hypothetical gene supported by AK043736	0.290948	8.72237e-07	3.10377e-06	0.0153854
Pramef8	89004	242736	PRAME family member 8	0.290942	1.99664e-06	6.56969e-06	0.0352187
LOC434360	130940	434360	similar to TAR RNA binding protein 1; TAR RNA loop binding protein; TAR (HIV) RNA-binding protein 1	0.290934	9.57361e-07	3.37941e-06	0.0168869
Stat2	20609	20847	signal transducer and activator of transcription 2	0.290933	8.73451e-07	3.10746e-06	0.0154068
Ppm1l	88911	242083	protein phosphatase 1 (formerly 2C)-like	0.290881	8.77556e-07	3.12081e-06	0.0154792
Dcst1	53612	77772	DC-STAMP domain containing 1	0.290854	2.01155e-06	6.61357e-06	0.0354818
Fermt3	72263	108101	fermitin family homolog 3 (Drosophila)	0.290847	9.21576e-07	3.26288e-06	0.0162557
Svs6	20706	20945	seminal vesicle secretory protein 6	0.290804	8.83634e-07	3.13989e-06	0.0155864
Foxa2	15151	15376	forkhead box A2	0.29079	1.11295e-06	3.87357e-06	0.0196312
LOC435511	132085	435511	similar to Zinc finger protein 118	0.290788	1.06322e-06	3.71296e-06	0.0187541
Rnf217	92461	268291	ring finger protein 217	0.290788	9.26514e-07	3.27905e-06	0.0163428
Mm.217348	139619	NA	Unigene Mm.217348	0.29078	9.27139e-07	3.2806e-06	0.0163538
2310081J21Rik	45053	69211	RIKEN cDNA 2310081J21 gene	0.290652	8.95818e-07	3.17998e-06	0.0158013
Nccrp1	87552	233038	non-specific cytotoxic cell receptor protein 1 homolog (zebrafish)	0.290652	9.81887e-07	3.45975e-06	0.0173195
TC1413271	136107	NA	TIGR MGI TC1413271	0.290644	9.8259e-07	3.46154e-06	0.0173319
Defb50	122387	387334	defensin beta 50	0.290532	9.92507e-07	3.49089e-06	0.0175068
Aste1	42438	66595	asteroid homolog 1 (Drosophila)	0.290513	1.08953e-06	3.79655e-06	0.0192182
Adam4	11285	11498	a disintegrin and metallopeptidase domain 4	0.290477	1.14428e-06	3.97245e-06	0.020184
Stxbp3a	20674	20912	syntaxin binding protein 3A	0.290466	9.10964e-07	3.2292e-06	0.0160685
Wfdc3	47697	71856	WAP four-disulfide core domain 3	0.290404	9.59008e-07	3.38386e-06	0.0169159
Ccnt1	12240	12455	cyclin T1	0.290399	1.99672e-06	6.56969e-06	0.0352201
Snrpc	20392	20630	U1 small nuclear ribonucleoprotein C	0.290383	1.9994e-06	6.57608e-06	0.0352675
Tmem63a	84021	208795	transmembrane protein 63a	0.290377	1.15441e-06	4.0013e-06	0.0203626
2310016G11Rik	45420	69578	RIKEN cDNA 2310016G11 gene	0.29035	9.63642e-07	3.39954e-06	0.0169977
Prkx	18871	19108	protein kinase, X-linked	0.290348	1.00891e-06	3.54433e-06	0.0177961
Ypel3	41933	66090	yippee-like 3 (Drosophila)	0.290312	9.66941e-07	3.40913e-06	0.0170559
5730455P16Rik	46432	70591	RIKEN cDNA 5730455P16 gene	0.290279	1.01519e-06	3.56307e-06	0.0179069
St6galnac6	30418	50935	ST6 (alpha-N-acetyl-neuraminyl-2,3-beta-galactosyl-1,3)-N-acetylgalactosaminide alpha-2,6-sialyltransferase 6	0.290246	9.2923e-07	3.28734e-06	0.0163907
C330007P06Rik	53484	77644	RIKEN cDNA C330007P06 gene	0.290199	2.92996e-06	9.29358e-06	0.0516816
Lrrc32	130795	434215	leucine rich repeat containing 32	0.290179	1.02434e-06	3.59207e-06	0.0180683
Ces2f	47744	71903	carboxylesterase 2F	0.290128	9.39178e-07	3.32054e-06	0.0165662
Wdr83	43679	67836	WD repeat domain containing 83	0.29011	1.18201e-06	4.08812e-06	0.0208494
LOC380720	119903	380720	hypothetical LOC380720	0.290107	9.40952e-07	3.32614e-06	0.0165975
Lgr4	71680	107515	leucine-rich repeat-containing G protein-coupled receptor 4	0.290071	9.88089e-07	3.47813e-06	0.0174289
Ltbp2	16767	16997	latent transforming growth factor beta binding protein 2	0.290063	9.44681e-07	3.33799e-06	0.0166632
Slc25a30	43397	67554	solute carrier family 25, member 30	0.290056	2.05545e-06	6.74557e-06	0.0362562
Zfand2a	64664	100494	zinc finger, AN1-type domain 2A	0.290022	1.36613e-06	4.66007e-06	0.0240972
Mm.375144	139914	NA	Unigene Mm.375144	0.290001	1.0407e-06	3.64295e-06	0.0183568
BC049702	93422	278255	cDNA sequence BC049702	0.289974	1.19631e-06	4.13435e-06	0.0211017
5031425E22Rik	92799	269630	RIKEN cDNA 5031425E22 gene	0.289969	1.14341e-06	3.97021e-06	0.0201687
Pde6b	18353	18587	phosphodiesterase 6B, cGMP, rod receptor, beta polypeptide	0.28996	1.19779e-06	4.13867e-06	0.0211279
Prr32	44642	68800	RIKEN cDNA 1110059M19 gene	0.289943	1.14608e-06	3.97789e-06	0.0202156
Zfp385b	88853	241494	zinc finger protein 385B	0.28993	9.56e-07	3.37528e-06	0.0168629
Arf2	11628	11841	ADP-ribosylation factor 2	0.289911	1.04908e-06	3.66793e-06	0.0185047
LOC434302	130882	434302	LOC434302	0.289868	1.00619e-06	3.5362e-06	0.0177482
Hoga1	43275	67432	4-hydroxy-2-oxoglutarate aldolase 1	0.289799	9.67351e-07	3.40989e-06	0.0170631
Mnat1	17188	17420	menage a trois 1	0.289759	1.16495e-06	4.03466e-06	0.0205485
Kcnv1	43341	67498	potassium channel, subfamily V, member 1	0.28975	1.06432e-06	3.71606e-06	0.0187735
Trim47	85178	217333	tripartite motif-containing 47	0.289745	1.92612e-06	6.36351e-06	0.0339748
Vsig8	88785	240916	V-set and immunoglobulin domain containing 8	0.28972	3.65865e-06	1.13565e-05	0.0645349
Kif17	16332	16559	kinesin family member 17	0.289606	1.03007e-06	3.60934e-06	0.0181694
Krt39	88401	237934	keratin 39	0.289586	1.03199e-06	3.61534e-06	0.0182032
Phactr4	64339	100169	phosphatase and actin regulator 4	0.289555	9.88816e-07	3.47999e-06	0.0174417
Ndufaf4	44335	68493	NADH dehydrogenase (ubiquinone) 1 alpha subcomplex, assembly factor 4	0.289545	1.46539e-05	4.03939e-05	0.258481
Lpar4	53974	78134	lysophosphatidic acid receptor 4	0.289532	1.13575e-06	3.94671e-06	0.0200335
Ube4b	40601	63958	ubiquitination factor E4B, UFD2 homolog (S. cerevisiae)	0.289519	9.91963e-07	3.48968e-06	0.0174972
Fam228b	83910	207921	RIKEN cDNA A830093I24 gene	0.289481	1.04173e-06	3.64585e-06	0.0183751
Tas2r104	122391	387340	taste receptor, type 2, member 104	0.289452	1.04441e-06	3.65377e-06	0.0184223
Ugt1a7c	124749	394432	UDP glucuronosyltransferase 1 family, polypeptide A7C	0.289435	1.25458e-06	4.3104e-06	0.0221296
Bmp1	11939	12153	bone morphogenetic protein 1	0.289426	1.19978e-06	4.14391e-06	0.0211629
Cacng1	12084	12299	calcium channel, voltage-dependent, gamma subunit 1	0.289409	1.04842e-06	3.66635e-06	0.0184931
1700006A11Rik	47665	71824	RIKEN cDNA 1700006A11 gene	0.289351	5.18728e-06	1.56221e-05	0.0914984
Scml1	83371	195726	Vsex comb on midleg-like 1 (Drosophila)	0.289334	1.00862e-06	3.54402e-06	0.017791
Parp4	108453	328417	poly (ADP-ribose) polymerase family, member 4	0.289328	1.05607e-06	3.69019e-06	0.0186281
9630013P03Rik*	149971	NA	RIKEN cDNA 9630013P03 gene (non-RefSeq)	0.289302	1.01151e-06	3.55208e-06	0.0178421
Ptger2	18980	19217	prostaglandin E receptor 2 (subtype EP2)	0.289291	1.21417e-06	4.18787e-06	0.0214168
Grm3	72231	108069	glutamate receptor, metabotropic 3	0.289266	1.11127e-06	3.86849e-06	0.0196017
Npr3	17929	18162	natriuretic peptide receptor 3	0.289261	1.01525e-06	3.56307e-06	0.017908
Ace2	45849	70008	angiotensin I converting enzyme (peptidyl-dipeptidase A) 2	0.289257	1.06274e-06	3.71202e-06	0.0187457
Pex19	19061	19298	peroxisomal biogenesis factor 19	0.289254	1.24562e-05	3.49196e-05	0.219714
Oxgr1	88556	239283	oxoglutarate (alpha-ketoglutarate) receptor 1	0.289246	1.11318e-06	3.8736e-06	0.0196353
9430076C15Rik	107124	320189	RIKEN cDNA 9430076C15 gene	0.289227	1.01837e-06	3.57261e-06	0.0179631
Abcd3	19062	19299	ATP-binding cassette, sub-family D (ALD), member 3	0.289153	1.07265e-06	3.74292e-06	0.0189205
LOC433627	130210	433627	similar to hypothetical protein BC017397	0.289101	1.0299e-06	3.60934e-06	0.0181665
Tfeb	21186	21425	transcription factor EB	0.289065	2.33865e-06	7.59136e-06	0.0412514
Myof	86354	226101	myoferlin	0.289027	1.36079e-06	4.64724e-06	0.024003
Slc46a1	31946	52466	solute carrier family 46, member 1	0.289017	1.08578e-06	3.78499e-06	0.019152
Tada1	27622	27878	transcriptional adaptor 1	0.28901	1.13689e-06	3.94991e-06	0.0200537
Smco2	45213	69371	RIKEN cDNA 1700023A16 gene	0.289	1.08746e-06	3.79009e-06	0.0191817
Nfil3	17797	18030	nuclear factor, interleukin 3, regulated	0.288989	1.04034e-06	3.64241e-06	0.0183505
Afap1l1	71042	106877	actin filament associated protein 1-like 1	0.288959	1.04311e-06	3.64994e-06	0.0183993
9130017K11Rik	48645	72804	RIKEN cDNA 9130017K11 gene	0.288926	1.25397e-06	4.30974e-06	0.0221188
Pmpcb	48919	73078	peptidase (mitochondrial processing) beta	0.288886	1.14942e-06	3.98716e-06	0.0202747
Pdk2	18370	18604	pyruvate dehydrogenase kinase, isoenzyme 2	0.288883	1.27938e-05	3.57921e-05	0.225669
D630030B08Rik	106876	319941	RIKEN cDNA D630030B08 gene	0.28886	1.05237e-06	3.67872e-06	0.0185628
Bmyc	71933	107771	brain expressed myelocytomatosis oncogene	0.288828	1.05539e-06	3.68853e-06	0.018616
BC030500	87809	234290	cDNA sequence BC030500	0.288772	2.29063e-06	7.44644e-06	0.0404044
Phlpp1	62602	98432	PH domain and leucine rich repeat protein phosphatase 1	0.288742	1.16432e-06	4.03327e-06	0.0205374
Cib1	23742	23991	calcium and integrin binding 1 (calmyrin)	0.288708	5.97416e-06	1.78124e-05	0.105378
Gm471	87501	232873	gene model 471, (NCBI)	0.288645	1.17436e-06	4.06405e-06	0.0207145
Slc7a13	49928	74087	solute carrier family 7, (cationic amino acid transporter, y+ system) member 13	0.288639	2.42377e-06	7.83449e-06	0.0427528
Slco1c1	37370	58807	solute carrier organic anion transporter family, member 1c1	0.288637	1.40812e-06	4.79217e-06	0.0248378
Tmem69	87076	230657	transmembrane protein 69	0.288623	2.42703e-06	7.84218e-06	0.0428104
Gm884	119908	380730	predicted gene 884	0.288585	1.29237e-06	4.42986e-06	0.022796
Sod3	20419	20657	superoxide dismutase 3, extracellular	0.288581	1.079e-06	3.76283e-06	0.0190324
Il1f9	84785	215257	interleukin 1 family, member 9	0.288527	1.24154e-06	4.27056e-06	0.0218994
Mm.360391	139879	NA	Unigene Mm.360391	0.288489	1.19078e-06	4.11684e-06	0.0210041
Cort	12637	12854	cortistatin	0.288384	1.09817e-06	3.82515e-06	0.0193705
Stoml2	42435	66592	stomatin (Epb7.2)-like 2	0.288357	1.1008e-06	3.83357e-06	0.0194171
Slc39a8	43390	67547	solute carrier family 39 (metal ion transporter), member 8	0.288349	1.15244e-06	3.99578e-06	0.0203279
4930563E22Rik	51145	75304	RIKEN cDNA 4930563E22 gene	0.288342	1.51168e-06	5.11206e-06	0.0266645
Aldh3a1	11457	11670	aldehyde dehydrogenase family 3, subfamily A1	0.28831	1.15648e-06	4.00768e-06	0.0203991
Trim6	60734	94088	tripartite motif-containing 6	0.288299	1.9016e-06	6.28958e-06	0.0335423
Eme1	92498	268465	essential meiotic endonuclease 1 homolog 1 (S. pombe)	0.288265	1.16113e-06	4.023e-06	0.0204811
St3gal1	20205	20442	ST3 beta-galactoside alpha-2,3-sialyltransferase 1	0.288229	1.11351e-06	3.874e-06	0.0196412
Ly6d	16838	17068	lymphocyte antigen 6 complex, locus D	0.288192	1.33784e-06	4.57418e-06	0.0235982
Spn	20499	20737	sialophorin	0.288168	1.17113e-06	4.05448e-06	0.0206576
Gm1088	120446	381901	gene model 1088, (NCBI)	0.288158	1.12057e-06	3.8978e-06	0.0197658
Myh3	17650	17883	myosin, heavy polypeptide 3, skeletal muscle, embryonic	0.288147	1.22746e-06	4.22873e-06	0.0216511
Orai2	92825	269717	ORAI calcium release-activated calcium modulator 2	0.288126	1.12377e-06	3.9074e-06	0.0198223
Htra4	108968	330723	HtrA serine peptidase 4	0.288121	1.93088e-06	6.37329e-06	0.0340589
LOC436436	132988	436436	similar to ectodermal dysplasia receptor	0.288102	1.23236e-06	4.24312e-06	0.0217375
TC1430172	136262	NA	TIGR MGI TC1430172	0.288061	1.35338e-06	4.62374e-06	0.0238724
Rps20	43270	67427	ribosomal protein S20	0.288007	1.18803e-06	4.10814e-06	0.0209556
Ctr9	21840	22083	Ctr9, Paf1/RNA polymerase II complex component, homolog (S. cerevisiae)	0.287985	1.24517e-06	4.28055e-06	0.0219635
Cipc	85258	217732	RIKEN cDNA 2310044G17 gene	0.287974	1.13917e-06	3.95703e-06	0.0200938
Smcp	17004	17235	sperm mitochondria-associated cysteine-rich protein	0.287957	1.14085e-06	3.9621e-06	0.0201235
Mllt1	40777	64144	myeloid/lymphoid or mixed-lineage leukemia (trithorax homolog, Drosophila); translocated to, 1	0.287921	1.43484e-05	3.96632e-05	0.253091
Robo3	19412	19649	roundabout homolog 3 (Drosophila)	0.287904	1.25415e-06	4.30974e-06	0.0221219
Vps37d	83209	194309	vacuolar protein sorting 37D (yeast)	0.28785	1.14976e-05	3.24489e-05	0.202806
St5	52794	76954	suppression of tumorigenicity 5	0.287837	2.71152e-06	8.67716e-06	0.0478285
Xcr1	23585	23832	chemokine (C motif) receptor 1	0.287799	1.38492e-06	4.71776e-06	0.0244286
2310039L15Rik	45470	69629	RIKEN cDNA 2310039L15 gene	0.287785	1.2675e-06	4.3514e-06	0.0223575
Clstn2	40718	64085	calsyntenin 2	0.287675	1.16991e-06	4.05105e-06	0.0206361
Spin4	92985	270624	spindlin family, member 4	0.287671	1.22411e-06	4.22049e-06	0.021592
Nsa2-ps1	129815	433230	NSA2 ribosome biogenesis homolog, pseudogene 1	0.287649	1.22648e-06	4.22618e-06	0.0216338
Tns3	106874	319939	tensin 3	0.287604	1.17738e-06	4.0737e-06	0.0207677
Bnip1	86114	224630	BCL2/adenovirus E1B interacting protein 1	0.287581	1.47651e-06	4.99794e-06	0.0260442
Itfg2	65312	101142	integrin alpha FG-GAP repeat containing 2	0.287574	1.23468e-06	4.24863e-06	0.0217785
Tie1	21605	21846	tyrosine kinase with immunoglobulin-like and EGF-like domains 1	0.287505	1.24229e-06	4.27233e-06	0.0219128
7030419G21Rik	130958	434378	RIKEN cDNA 7030419G21 gene	0.287498	1.30005e-06	4.45307e-06	0.0229316
Zscan10	109116	332221	zinc finger and SCAN domain containing 10	0.287491	1.94819e-06	6.42561e-06	0.0343642
D030059C06Rik	107379	320444	RIKEN cDNA D030059C06 gene	0.287454	1.365e-06	4.65892e-06	0.0240773
9030407P20Rik	47409	100504389	RIKEN cDNA 9030407P20 gene	0.28744	1.30678e-06	4.4749e-06	0.0230502
Sephs1	73238	109079	selenophosphate synthetase 1	0.287404	1.31089e-06	4.48813e-06	0.0231229
TC1413613	136127	NA	TIGR MGI TC1413613	0.287391	1.43553e-06	4.87547e-06	0.0253213
Tigd2	43983	68140	tigger transposable element derived 2	0.287377	2.15189e-06	7.03042e-06	0.0379572
Gja4	14388	14612	gap junction protein, alpha 4	0.287363	6.33684e-06	1.87826e-05	0.111775
Gabra1	14170	14394	gamma-aminobutyric acid (GABA) A receptor, subunit alpha 1	0.287357	1.20359e-06	4.15542e-06	0.0212301
Ift88	21580	21821	intraflagellar transport 88 homolog (Chlamydomonas)	0.287356	1.31652e-06	4.50652e-06	0.0232221
Kif2b	49311	73470	kinesin family member 2B	0.287307	1.32223e-06	4.52432e-06	0.0233229
Nsun6	50296	74455	NOL1/NOP2/Sun domain family member 6	0.287293	1.26586e-06	4.3466e-06	0.0223285
Plekhg6	84572	213522	pleckstrin homology domain containing, family G (with RhoGef domain) member 6	0.287278	1.51628e-06	5.12467e-06	0.0267456
Vamp3	22076	22319	vesicle-associated membrane protein 3	0.287267	1.26884e-06	4.35515e-06	0.0223811
Fam25c	44976	69134	family with sequence similarity 25, member C	0.287257	1.45254e-06	4.92433e-06	0.0256213
Dtx3l	84075	209200	deltex 3-like (Drosophila)	0.287256	6.1086e-06	1.81733e-05	0.10775
Acot9	35640	56360	acyl-CoA thioesterase 9	0.287162	5.37692e-06	1.61491e-05	0.0948434
Frrs1l	87016	230235	RIKEN cDNA 6430704M03 gene	0.287159	1.28098e-06	4.39423e-06	0.0225951
Dnajb7	37027	57755	DnaJ (Hsp40) homolog, subfamily B, member 7	0.287133	1.46843e-06	4.97248e-06	0.0259016
Fcrl1	86876	229499	Fc receptor-like 1	0.287088	1.2327e-06	4.24349e-06	0.0217436
Mgst2	84332	211666	microsomal glutathione S-transferase 2	0.287084	1.23319e-06	4.24436e-06	0.0217523
Plekhg4	66244	102075	pleckstrin homology domain containing, family G (with RhoGef domain) member 4	0.287016	1.29739e-06	4.44536e-06	0.0228847
Mcemp1	45031	69189	RIKEN cDNA 1810033B17 gene	0.287005	1.35793e-06	4.63838e-06	0.0239526
Impg2	86069	224224	interphotoreceptor matrix proteoglycan 2	0.28699	1.24348e-06	4.27557e-06	0.0219337
Arih2	23560	23807	ariadne homolog 2 (Drosophila)	0.28699	1.42195e-06	4.83365e-06	0.0250818
9130230L23Rik	87215	231253	RIKEN cDNA 9130230L23 gene	0.286955	1.78346e-06	5.93445e-06	0.0314585
Grk1	23764	24013	G protein-coupled receptor kinase 1	0.286899	1.37072e-06	4.67392e-06	0.0241782
LOC239690	88609	239690	similar to KIAA0420	0.286866	1.37476e-06	4.68676e-06	0.0242493
Ttc22	87050	230576	tetratricopeptide repeat domain 22	0.286826	6.3158e-06	1.87272e-05	0.111404
Acadm	11194	11364	acyl-Coenzyme A dehydrogenase, medium chain	0.28681	1.88841e-06	6.25063e-06	0.0333096
Gamt	14207	14431	guanidinoacetate methyltransferase	0.286785	1.32412e-06	4.52991e-06	0.0233562
Srf	20569	20807	serum response factor	0.28677	9.08284e-06	2.61486e-05	0.160212
Pex11b	18398	18632	peroxisomal biogenesis factor 11 beta	0.286759	2.83566e-06	9.02854e-06	0.0500181
Zfp352	88199	236537	zinc finger protein 352	0.286689	1.52664e-06	5.15671e-06	0.0269283
Prrxl1	71913	107751	paired related homeobox protein-like 1	0.28663	1.40367e-06	4.77793e-06	0.0247593
LOC433405	129989	433405	LOC433405	0.286624	1.34313e-06	4.59133e-06	0.0236914
Trav3-3	107833	320898	T cell receptor alpha variable 3-3	0.286597	1.28776e-06	4.41578e-06	0.0227148
Ino80e	87742	233875	INO80 complex subunit E	0.286573	1.29044e-06	4.42411e-06	0.022762
Vasp	22080	22323	vasodilator-stimulated phosphoprotein	0.286545	5.90222e-06	1.76159e-05	0.104109
Msantd4	53940	78100	RIKEN cDNA 8430410K20 gene	0.286527	1.41643e-06	4.81673e-06	0.0249844
Fam216b	85493	219170	expressed sequence AU021034	0.286502	1.5518e-06	5.22668e-06	0.0273721
Patl1	86330	225929	protein associated with topoisomerase II homolog 1 (yeast)	0.286464	2.90613e-06	9.22961e-06	0.0512612
Satl1	49650	73809	spermidine/spermine N1-acetyl transferase-like 1	0.286424	3.3334e-06	1.04437e-05	0.0587978
Ralgapa1	36063	56784	Ral GTPase activating protein, alpha subunit 1	0.286421	1.56293e-06	5.26116e-06	0.0275685
1110008L16Rik	41975	66132	RIKEN cDNA 1110008L16 gene	0.286401	1.4975e-06	5.06604e-06	0.0264143
Fgf2os	108713	329626	predicted gene 12541	0.286395	1.6377e-06	5.49282e-06	0.0288874
Lrguk	50195	74354	leucine-rich repeats and guanylate kinase domain containing	0.286259	7.21691e-06	2.11636e-05	0.127299
Mfsd4	84497	213006	major facilitator superfamily domain containing 4	0.286255	1.58567e-06	5.33465e-06	0.0279696
Adam24	13305	13526	a disintegrin and metallopeptidase domain 24 (testase 1)	0.286246	1.3285e-06	4.54311e-06	0.0234334
C78339	62033	97863	expressed sequence C78339	0.286239	1.58798e-06	5.34142e-06	0.0280104
Topbp1	88080	235559	topoisomerase (DNA) II binding protein 1	0.28622	1.45528e-06	4.93267e-06	0.0256696
Cept1	63882	99712	choline/ethanolaminephosphotransferase 1	0.286152	6.56217e-05	0.000157978	1.1575
Dmxl1	88700	240283	Dmx-like 1	0.28615	1.40064e-06	4.76855e-06	0.0247059
Erich3	84134	209601	RIKEN cDNA 4922501L14 gene	0.286077	3.001e-06	9.4989e-06	0.0529346
Nsd1	17960	18193	nuclear receptor-binding SET-domain protein 1	0.286047	1.41347e-06	4.80853e-06	0.0249322
F730050M04Rik*	150291	NA	RIKEN cDNA F730050M04 gene (non-RefSeq)	0.286037	1.71644e-05	4.65646e-05	0.302763
Ncoa6	35686	56406	nuclear receptor coactivator 6	0.286001	1.48361e-06	5.021e-06	0.0261695
Hspa12b	48471	72630	heat shock protein 12B	0.28596	1.36259e-06	4.65194e-06	0.0240347
Srgn	18836	19073	serglycin	0.285911	6.77956e-06	1.99874e-05	0.119585
Crebl2	87427	232430	cAMP responsive element binding protein-like 2	0.285888	2.91608e-06	9.25786e-06	0.0514367
Npr1	17927	18160	natriuretic peptide receptor 1	0.285819	1.37964e-06	4.7025e-06	0.0243354
2210409E12Rik	48222	72381	transcription elongation factor B (SIII), polypeptide 2 pseudogene	0.285691	1.39541e-06	4.75257e-06	0.0246136
Kcnt1	86605	227632	potassium channel, subfamily T, member 1	0.285685	1.52537e-06	5.15342e-06	0.026906
Fuom	44906	69064	RIKEN cDNA 1810014F10 gene	0.28565	2.97429e-06	9.42402e-06	0.0524635
Apex1	11579	11792	apurinic/apyrimidinic endonuclease 1	0.285637	1.46549e-06	4.96442e-06	0.0258497
Mm.214315	139617	NA	Unigene Mm.214315	0.285553	1.47633e-06	4.99794e-06	0.0260411
Gsap	84390	212167	pigeon homolog (Drosophila)	0.285547	1.54401e-06	5.2084e-06	0.0272347
Klf8	89436	245671	Kruppel-like factor 8	0.285542	3.00116e-06	9.4989e-06	0.0529374
Gm5172	120649	382371	predicted gene 5172	0.285505	1.54964e-06	5.2214e-06	0.027334
Duoxa2	42654	66811	dual oxidase maturation factor 2	0.285486	7.32464e-06	2.14474e-05	0.129199
Fsd2	89182	244091	fibronectin type III and SPRY domain containing 2	0.285432	1.55966e-06	5.25116e-06	0.0275108
Gm4876	87448	232599	predicted gene 4876	0.285403	2.54329e-06	8.18781e-06	0.044861
Tmem70	46238	70397	transmembrane protein 70	0.285385	5.74811e-05	0.000140295	1.01391
3110040N11Rik	43133	67290	RIKEN cDNA 3110040N11 gene	0.285376	1.43475e-06	4.87529e-06	0.0253076
Wdfy1	45210	69368	WD repeat and FYVE domain containing 1	0.285368	1.43577e-06	4.87547e-06	0.0253255
Slc35e2	107476	320541	solute carrier family 35, member E2	0.285367	1.43591e-06	4.87547e-06	0.0253281
Olfr866	91348	258551	olfactory receptor 866	0.285343	1.79462e-06	5.96707e-06	0.0316553
Rpgr	19656	19893	retinitis pigmentosa GTPase regulator	0.285335	1.43997e-06	4.88832e-06	0.0253997
Ccdc69	32050	52570	coiled-coil domain containing 69	0.285319	1.44201e-06	4.89428e-06	0.0254356
Gal3st1	33192	53897	galactose-3-O-sulfotransferase 1	0.285307	2.05553e-06	6.74557e-06	0.0362574
Mast2	17543	17776	microtubule associated serine/threonine kinase 2	0.285286	2.93309e-06	9.30182e-06	0.0517367
Rbm22	42653	66810	RNA binding motif protein 22	0.285274	1.5131e-06	5.11587e-06	0.0266895
Rnf144b	85324	218215	ring finger protein 144B	0.285261	1.44944e-06	4.9173e-06	0.0255667
Tgm2	21576	21817	transglutaminase 2, C polypeptide	0.285225	1.73482e-06	5.79116e-06	0.0306005
Zbtb16	88024	235320	zinc finger and BTB domain containing 16	0.285193	1.45816e-06	4.94151e-06	0.0257205
Irak3	49755	73914	interleukin-1 receptor-associated kinase 3	0.285142	1.59983e-06	5.37616e-06	0.0282194
Smad4	16898	17128	MAD homolog 4 (Drosophila)	0.285134	1.74866e-06	5.83293e-06	0.0308445
Kcne1l	42083	66240	potassium voltage-gated channel, Isk-related family, member 1-like, pseudogene	0.285124	1.46703e-06	4.9687e-06	0.025877
Lgals2	71915	107753	lectin, galactose-binding, soluble 2	0.28511	1.53515e-06	5.18249e-06	0.0270785
Selt	45069	69227	RIKEN cDNA 2810407C02 gene	0.285054	1.92324e-06	6.35519e-06	0.033924
A530080P10	108768	329858	hypothetical protein A530080P10	0.285051	3.12616e-06	9.84606e-06	0.0551423
Slc28a1	130783	434203	solute carrier family 28 (sodium-coupled nucleoside transporter), member 1	0.285021	1.92872e-06	6.36852e-06	0.0340206
Tjp1	21631	21872	tight junction protein 1	0.284961	1.48837e-06	5.03614e-06	0.0262534
Ptchd3	50516	74675	patched domain containing 3	0.284805	2.79516e-06	8.92214e-06	0.0493038
Eci1	12957	13177	enoyl-Coenzyme A delta isomerase 1	0.284716	3.2142e-06	1.01007e-05	0.0566953
F11	73978	109821	coagulation factor XI	0.284714	1.73567e-06	5.79291e-06	0.0306155
Rnf126	46135	70294	ring finger protein 126	0.284672	1.59539e-06	5.36244e-06	0.0281411
Bnip3	11962	12176	BCL2/adenovirus E1B interacting protein 3	0.284631	1.5323e-06	5.17485e-06	0.0270282
S100a11	19958	20195	S100 calcium binding protein A11 (calgizzarin)	0.284615	2.60079e-06	8.35769e-06	0.0458753
Sepsecs	84258	211006	Sep (O-phosphoserine) tRNA:Sec (selenocysteine) tRNA synthase	0.284601	1.67742e-06	5.61229e-06	0.029588
B3galt4	33510	54218	UDP-Gal:betaGlcNAc beta 1,3-galactosyltransferase, polypeptide 4	0.284558	1.61135e-06	5.41073e-06	0.0284226
Bap1	68581	104416	Brca1 associated protein 1	0.284533	1.54553e-06	5.21155e-06	0.0272616
Pcdhb3	60523	93874	protocadherin beta 3	0.284525	1.5467e-06	5.21349e-06	0.0272822
Olfr19	18083	18316	olfactory receptor 19	0.284521	1.61671e-06	5.4277e-06	0.0285171
Gm1125	120542	382102	gene model 1125, (NCBI)	0.284511	1.54856e-06	5.21879e-06	0.0273151
Fancg	37994	60534	Fanconi anemia, complementation group G	0.284422	1.7039e-06	5.69548e-06	0.030055
C030014I23Rik	53221	77381	RIKEN cDNA C030014I23 gene	0.284411	1.63237e-06	5.47611e-06	0.0287934
Nfkbia	17802	18035	nuclear factor of kappa light polypeptide gene enhancer in B cells inhibitor, alpha	0.284407	4.10871e-06	1.26202e-05	0.0724735
Cd28	12272	12487	CD28 antigen	0.284394	1.86473e-06	6.1827e-06	0.032892
Gramd1c	83900	207798	GRAM domain containing 1C	0.284362	1.63929e-06	5.49619e-06	0.0289155
Furin	18316	18550	furin (paired basic amino acid cleaving enzyme)	0.28435	1.87188e-06	6.20292e-06	0.0330182
Mm.308721	139735	NA	Unigene Mm.308721	0.284348	1.64137e-06	5.5021e-06	0.0289521
Ighd	119943	380797	immunoglobulin heavy constant delta	0.284293	1.64936e-06	5.5268e-06	0.0290931
Trim45	86909	229644	tripartite motif-containing 45	0.284286	1.88228e-06	6.23385e-06	0.0332015
Fam188b2	64107	100040293	family with sequence similarity 188, member B2	0.284229	4.52594e-05	0.000112966	0.798331
Arfgef2	63541	99371	ADP-ribosylation factor guanine nucleotide-exchange factor 2 (brefeldin A-inhibited)	0.284198	1.59179e-06	5.35321e-06	0.0280776
Alg12	85976	223774	asparagine-linked glycosylation 12 homolog (yeast, alpha-1,6-mannosyltransferase)	0.284187	1.79022e-05	4.84246e-05	0.315777
Tnks	21708	21951	tankyrase, TRF1-interacting ankyrin-related ADP-ribose polymerase	0.284181	1.59419e-06	5.36026e-06	0.0281199
Eppin	51367	75526	serine protease inhibitor-like, with Kunitz and WAP domains 1 (eppin)	0.284172	1.59545e-06	5.36244e-06	0.0281421
AI846148	44072	68229	expressed sequence AI846148	0.284162	1.74308e-06	5.81652e-06	0.0307461
Cdon	37081	57810	cell adhesion molecule-related/down-regulated by oncogenes	0.284134	1.60077e-06	5.37827e-06	0.0282359
Azin1	33666	54375	antizyme inhibitor 1	0.284122	1.60245e-06	5.38291e-06	0.0282657
Abca4	11140	11304	ATP-binding cassette, sub-family A (ABC1), member 4	0.284085	1.67967e-06	5.61874e-06	0.0296276
Mak16	43763	67920	MAK16 homolog (S. cerevisiae)	0.284058	1.68358e-06	5.62969e-06	0.0296966
5031410I06Rik	120321	381622	RIKEN cDNA 5031410I06 gene	0.284032	1.76289e-06	5.87309e-06	0.0310956
Krt34	16444	16672	keratin 34	0.284027	1.76371e-06	5.87309e-06	0.03111
Rab33a	19100	19337	RAB33A, member of RAS oncogene family	0.283941	1.62823e-06	5.46325e-06	0.0287203
Supv3l1	109378	338359	suppressor of var1, 3-like 1 (S. cerevisiae)	0.283915	1.78103e-06	5.92747e-06	0.0314156
5430419D17Rik	47236	71395	RIKEN cDNA 5430419D17 gene	0.28389	1.78493e-06	5.93822e-06	0.0314844
Uba7	49994	74153	ubiquitin-like modifier activating enzyme 7	0.283882	1.70973e-06	5.7128e-06	0.0301579
Rnf152	107246	320311	ring finger protein 152	0.283873	1.63797e-06	5.49282e-06	0.0288922
Ddx3x	12985	13205	DEAD/H (Asp-Glu-Ala-Asp/His) box polypeptide 3, X-linked	0.283858	2.04081e-06	6.70351e-06	0.0359979
Tpsab1	16999	100503895	tryptase alpha/beta 1	0.28385	1.7912e-06	5.95684e-06	0.0315951
Tmod1	21673	21916	tropomodulin 1	0.283837	1.64307e-06	5.50678e-06	0.0289822
Tbc1d22a	85973	223754	TBC1 domain family, member 22a	0.283827	9.48915e-06	2.72028e-05	0.167379
Ssu2	89106	243612	RIKEN cDNA D630042P16 gene	0.283744	2.67897e-06	8.58703e-06	0.0472544
Pank4	92792	269614	pantothenate kinase 4	0.28374	2.15381e-06	7.03407e-06	0.037991
Padi4	18368	18602	peptidyl arginine deiminase, type IV	0.283727	1.65913e-06	5.55637e-06	0.0292654
Spag4	89485	245865	sperm associated antigen 4	0.283722	1.7339e-06	5.78918e-06	0.0305843
Arhgef6	49182	73341	Rac/Cdc42 guanine nucleotide exchange factor (GEF) 6	0.283636	1.6724e-06	5.59762e-06	0.0294995
Fbxl22	50006	74165	F-box and leucine-rich repeat protein 22	0.283631	1.67307e-06	5.59881e-06	0.0295113
S100a13	19959	20196	S100 calcium binding protein A13	0.283619	1.74959e-06	5.83493e-06	0.0308609
A730027B03Rik	106236	319301	RIKEN cDNA A730027B03 gene	0.283597	3.52556e-06	1.09813e-05	0.0621873
Tnfrsf19	29555	29820	tumor necrosis factor receptor superfamily, member 19	0.283576	1.68122e-06	5.62288e-06	0.029655
Lamtor1	42351	66508	RIKEN cDNA 2400001E08 gene	0.28353	1.76328e-06	5.87309e-06	0.0311026
Teddm3	42404	66561	RIKEN cDNA 2310042E22 gene	0.283512	1.69068e-06	5.65236e-06	0.0298219
4930444P10Rik	51640	75799	RIKEN cDNA 4930444P10 gene	0.283484	1.93157e-06	6.37435e-06	0.0340709
E2f4	68559	104394	E2F transcription factor 4	0.283414	1.70521e-06	5.6988e-06	0.0300783
Csnk2b	12784	13001	casein kinase 2, beta polypeptide	0.283371	2.42562e-06	7.83905e-06	0.0427855
Igtp	15918	16145	interferon gamma induced GTPase	0.28335	3.75887e-06	1.16525e-05	0.0663028
Trappc4	37869	60409	trafficking protein particle complex 4	0.283329	1.8743e-06	6.2086e-06	0.0330608
Zbtb37	88773	240869	zinc finger and BTB domain containing 37	0.283318	1.7197e-06	5.74503e-06	0.0303337
Slc48a1	43582	67739	solute carrier family 48 (heme transporter), member 1	0.283312	1.79722e-06	5.97458e-06	0.0317011
Elovl7	50400	74559	ELOVL family member 7, elongation of long chain fatty acids (yeast)	0.283304	1.7984e-06	5.97737e-06	0.0317219
Ifitm7	50323	74482	interferon induced transmembrane protein 7	0.283302	1.72219e-06	5.75226e-06	0.0303777
LOC432614	129203	432614	hypothetical gene supported by AK044818	0.283294	8.66227e-06	2.50728e-05	0.152794
Brap	48240	72399	BRCA1 associated protein	0.283255	1.88643e-06	6.24525e-06	0.0332747
Folr1	14052	14275	folate receptor 1 (adult)	0.283226	1.89117e-06	6.25741e-06	0.0333583
Rnd1	85995	223881	Rho family GTPase 1	0.283225	1.81095e-06	6.01682e-06	0.0319433
Tiaf2	85910	223431	TGF-beta1-induced anti-apoptotic factor 2	0.283211	4.14856e-06	1.27308e-05	0.0731765
Trp53bp2	84111	209456	transformation related protein 53 binding protein 2	0.28317	1.81954e-06	6.0431e-06	0.0320949
Dhrs4	27944	28200	dehydrogenase/reductase (SDR family) member 4	0.283153	1.8223e-06	6.0511e-06	0.0321435
Ly75	16846	17076	lymphocyte antigen 75	0.283147	3.65889e-06	1.13565e-05	0.0645392
Cdyl	12378	12593	chromodomain protein, Y chromosome-like	0.283129	2.08063e-06	6.81782e-06	0.0367003
Rdh16	19446	19683	retinol dehydrogenase 16	0.283117	1.828e-06	6.06889e-06	0.032244
Tmem173	48353	72512	transmembrane protein 173	0.283091	1.83224e-06	6.08068e-06	0.0323188
Creb1	12695	12912	cAMP responsive element binding protein 1	0.28309	1.75445e-06	5.84893e-06	0.0309467
Olfr6	87682	233670	olfactory receptor 6	0.283089	1.91385e-06	6.32655e-06	0.0337585
Slc46a2	29926	30936	solute carrier family 46, member 2	0.283085	1.75524e-06	5.85046e-06	0.0309606
Lipm	54593	78753	lipase, family member M	0.283032	1.76342e-06	5.87309e-06	0.0311049
Lgr6	108632	329252	leucine-rich repeat-containing G protein-coupled receptor 6	0.283031	1.84176e-06	6.11e-06	0.0324869
Susd3	42172	66329	sushi domain containing 3	0.282984	1.84929e-06	6.13381e-06	0.0326196
Mm.118842	139505	NA	Unigene Mm.118842	0.28296	1.93549e-06	6.38609e-06	0.03414
Sf3b3	66113	101943	splicing factor 3b, subunit 3	0.282928	8.90729e-06	2.57103e-05	0.157116
Anks6	51532	75691	ankyrin repeat and sterile alpha motif domain containing 6	0.282912	1.86106e-06	6.17168e-06	0.0328272
3110062M04Rik	54252	78412	RIKEN cDNA 3110062M04 gene	0.282862	1.86922e-06	6.19526e-06	0.0329712
4833403I15Rik	50415	74574	RIKEN cDNA 4833403I15 gene	0.28286	2.53338e-06	8.16336e-06	0.0446862
Klhl38	92592	268807	kelch-like 38 (Drosophila)	0.282854	3.28985e-06	1.03219e-05	0.0580297
Gata4	14239	14463	GATA binding protein 4	0.282815	3.76011e-06	1.16543e-05	0.0663246
9130004C02Rik	107529	626123	RIKEN cDNA 9130004C02 gene	0.282796	1.80018e-06	5.98217e-06	0.0317533
Siglecf	87588	233186	sialic acid binding Ig-like lectin 5	0.28279	1.96425e-06	6.47131e-06	0.0346474
A830080D01Rik	120602	382252	RIKEN cDNA A830080D01 gene	0.282766	1.8848e-06	6.24104e-06	0.033246
Ceacam19	106865	319930	carcinoembryonic antigen-related cell adhesion molecule 19	0.282737	1.97333e-06	6.49949e-06	0.0348075
Eml4	54638	78798	echinoderm microtubule associated protein like 4	0.282728	2.24943e-06	7.32332e-06	0.0396778
Fastkd2	51460	75619	FAST kinase domains 2	0.282714	1.89335e-06	6.26347e-06	0.0333968
Zdhhc16	50009	74168	zinc finger, DHHC domain containing 16	0.282685	2.07008e-06	6.78829e-06	0.0365142
4933433C11Rik	50313	74472	RIKEN cDNA 4933433C11 gene	0.282664	1.98586e-06	6.53885e-06	0.0350286
Syce2	47687	71846	synaptonemal complex central element protein 2	0.282649	1.90414e-06	6.2968e-06	0.0335871
1700055D18Rik	49246	73405	RIKEN cDNA 1700055D18 gene	0.282648	2.07675e-06	6.80761e-06	0.0366318
Dhrs9	88850	241452	dehydrogenase/reductase (SDR family) member 9	0.282638	2.07866e-06	6.8126e-06	0.0366654
1700013J13Rik*	149654	NA	RIKEN cDNA 1700013J13 gene (non-RefSeq)	0.282601	1.83117e-06	6.0783e-06	0.0323001
Plat	18555	18791	plasminogen activator, tissue	0.282595	2.82601e-06	9.00434e-06	0.0498481
Zfp105	22403	22646	zinc finger protein 105	0.282581	2.37886e-06	7.71053e-06	0.0419607
Fbxl8	30276	50788	F-box and leucine-rich repeat protein 8	0.282549	2.1873e-06	7.13419e-06	0.0385817
Gcsh	43976	68133	glycine cleavage system protein H (aminomethyl carrier)	0.282482	1.69598e-05	4.60377e-05	0.299153
1200014J11Rik	42717	66874	RIKEN cDNA 1200014J11 gene	0.282368	3.73546e-06	1.1584e-05	0.0658898
Agps	86679	228061	alkylglycerone phosphate synthase	0.282345	1.87255e-06	6.20396e-06	0.0330299
Ankrd42	49686	73845	ankyrin repeat domain 42	0.282335	4.08463e-06	1.25562e-05	0.0720487
LOC434432	131012	434432	LOC434432	0.282328	2.2294e-06	7.26347e-06	0.0393244
Zcchc17	1025085	619605	zinc finger, CCHC domain containing 17	0.282294	1.96399e-06	6.47131e-06	0.0346429
Pex26	49884	74043	peroxisomal biogenesis factor 26	0.282284	2.05249e-06	6.73811e-06	0.0362039
Cd177	44733	68891	CD177 antigen	0.282209	2.25229e-06	7.33128e-06	0.0397282
Lemd1	84547	213409	LEM domain containing 1	0.282193	2.25553e-06	7.33911e-06	0.0397853
Ndufs6	128183	407785	NADH dehydrogenase (ubiquinone) Fe-S protein 6	0.282176	4.32139e-06	1.32152e-05	0.076225
Pthlh	18990	19227	parathyroid hormone-like peptide	0.282145	1.90549e-06	6.30009e-06	0.033611
Gm1195	120813	382794	gene model 1195, (NCBI)	0.282144	2.26504e-06	7.36734e-06	0.0399531
Gm5091	108520	328747	predicted gene 5091	0.282141	1.99029e-06	6.55221e-06	0.0351067
Mansc1	43572	67729	MANSC domain containing 1	0.282135	1.99136e-06	6.55451e-06	0.0351256
Pex10	155471	668173	peroxisomal biogenesis factor 10	0.282033	3.23023e-06	1.01456e-05	0.0569779
Atp8b5	107506	320571	ATPase, class I, type 8B, member 5	0.282025	2.01045e-06	6.61118e-06	0.0354624
Ciita	12050	12265	class II transactivator	0.282023	3.23312e-06	1.01529e-05	0.057029
LOC432517	129110	432517	LOC432517	0.282019	2.10025e-06	6.87187e-06	0.0370463
Chst15	53430	77590	carbohydrate (N-acetylgalactosamine 4-sulfate 6-O) sulfotransferase 15	0.282018	1.92668e-06	6.36416e-06	0.0339846
Spdya	46732	70891	speedy homolog A (Xenopus laevis)	0.282002	1.92936e-06	6.36946e-06	0.034032
LOC432888	129477	432888	hypothetical gene supported by AK018253	0.281951	2.4045e-06	7.77936e-06	0.0424131
Gas2l3	88339	237436	growth arrest-specific 2 like 3	0.281947	2.02412e-06	6.65239e-06	0.0357034
Gm829	108764	329839	predicted gene 829	0.281935	1.94073e-06	6.40219e-06	0.0342325
F13b	13837	14060	coagulation factor XIII, beta subunit	0.281927	4.80814e-06	1.45623e-05	0.0848108
Cyp2u1	47360	71519	cytochrome P450, family 2, subfamily u, polypeptide 1	0.281909	2.12018e-06	6.93452e-06	0.0373979
TC1445412	136397	NA	TIGR MGI TC1445412	0.281876	2.03669e-06	6.69123e-06	0.0359252
Tlk1	86673	228012	tousled-like kinase 1	0.281845	2.1321e-06	6.97055e-06	0.0376081
4933436N17Rik	47130	71289	RIKEN cDNA 4933436N17 gene	0.281797	1.96422e-06	6.47131e-06	0.0346468
6330410L21Rik	106159	319224	RIKEN cDNA 6330410L21 gene	0.281757	4.10132e-06	1.26011e-05	0.0723431
Asrgl1	42357	66514	asparaginase like 1	0.281743	1.97354e-06	6.49949e-06	0.0348113
Gm4922	88315	237300	predicted gene 4922	0.28172	2.06438e-06	6.7721e-06	0.0364136
Rpa2	19654	19891	replication protein A2	0.281684	2.16201e-06	7.05693e-06	0.0381357
A630085K21	108995	330828	hypothetical protein A630085K21	0.281646	2.36397e-06	7.66508e-06	0.041698
Prss28	77388	114661	protease, serine, 28	0.281642	2.16977e-06	7.07964e-06	0.0382725
Ibtk	72996	108837	inhibitor of Bruton agammaglobulinemia tyrosine kinase	0.281608	2.08454e-06	6.82806e-06	0.0367691
Slc25a19	43126	67283	solute carrier family 25 (mitochondrial thiamine pyrophosphate carrier), member 19	0.281571	2.5931e-06	8.33906e-06	0.0457397
Mthfd1l	92995	270685	methylenetetrahydrofolate dehydrogenase (NADP+ dependent) 1-like	0.28156	2.38146e-06	7.71754e-06	0.0420066
Acot4	82473	171282	acyl-CoA thioesterase 4	0.281454	4.58279e-06	1.39396e-05	0.0808359
Cbfa2t3	12183	12398	core-binding factor, runt domain, alpha subunit 2, translocated to, 3 (human)	0.281453	2.02401e-06	6.65239e-06	0.0357014
Zfml	17906	18139	zinc finger, matrin-like	0.281452	2.40371e-06	7.77822e-06	0.0423991
D330046F09Rik	108449	328385	RIKEN cDNA D330046F09 gene	0.281423	2.02929e-06	6.66815e-06	0.0357946
Ormdl2	42687	66844	ORM1-like 2 (S. cerevisiae)	0.281346	2.1325e-06	6.97055e-06	0.0376153
Glyctk	88085	235582	glycerate kinase	0.281346	2.18744e-05	5.81352e-05	0.385843
Ldhd	32295	52815	lactate dehydrogenase D	0.281316	2.04827e-06	6.72552e-06	0.0361295
Pcgf5	51914	76073	polycomb group ring finger 5	0.281309	2.23325e-06	7.27467e-06	0.0393923
Syt15	106443	319508	synaptotagmin XV	0.281282	2.23832e-06	7.28849e-06	0.0394818
E130018O15Rik	135706	442795	RIKEN cDNA E130018O15 gene	0.281248	4.27578e-06	1.30916e-05	0.0754205
Olfr282	91246	258449	olfactory receptor 282	0.281245	2.06092e-06	6.76202e-06	0.0363526
Tmem60	84378	212090	transmembrane protein 60	0.281239	2.15237e-06	7.03068e-06	0.0379657
Abi3bp	107647	320712	ABI gene family, member 3 (NESH) binding protein	0.281165	2.46361e-06	7.94871e-06	0.0434556
Slc4a2	20297	20535	solute carrier family 4 (anion exchanger), member 2	0.281131	2.08148e-06	6.81932e-06	0.0367152
A230065C20Rik	135726	442815	RIKEN cDNA A230065C20 gene	0.281122	7.23787e-06	2.12215e-05	0.127669
Timm17b	21614	21855	translocase of inner mitochondrial membrane 17b	0.281081	2.09058e-06	6.84534e-06	0.0368758
Idh3b	82022	170718	isocitrate dehydrogenase 3 (NAD+) beta	0.281074	2.09183e-06	6.84687e-06	0.0368978
Flg2	86893	229574	filaggrin family member 2	0.28106	2.48599e-06	8.01799e-06	0.0438504
Sprtn	89266	244666	predicted gene 505	0.281043	2.18926e-06	7.13928e-06	0.0386164
Rad52	19128	19365	RAD52 homolog (S. cerevisiae)	0.281035	2.19079e-06	7.14295e-06	0.0386434
Hrasls5	42570	66727	HRAS-like suppressor family, member 5	0.280971	2.20297e-06	7.18002e-06	0.0388583
Tnfrsf18	21693	21936	tumor necrosis factor receptor superfamily, member 18	0.280962	4.37711e-06	1.33693e-05	0.0772078
2410004B18Rik	42264	66421	RIKEN cDNA 2410004B18 gene	0.280944	2.30467e-06	7.48933e-06	0.0406521
Mrps35	87440	232536	mitochondrial ribosomal protein S35	0.280939	2.62166e-06	8.42016e-06	0.0462435
Slc38a1	69892	105727	solute carrier family 38, member 1	0.280881	2.12708e-06	6.95579e-06	0.0375195
Gm29677	129782	433197	uncharacterized LOC433197	0.280864	2.32059e-06	7.53688e-06	0.0409328
Armcx5	144278	494468	armadillo repeat containing, X-linked 5	0.280828	2.1369e-06	6.98274e-06	0.0376928
Cul9	54149	78309	cullin 9	0.280791	1.09338e-05	3.10366e-05	0.192862
mCG147104	141257	NA	AB mCG147104	0.28079	2.23767e-06	7.28773e-06	0.0394703
Ppip5k2	86570	227399	diphosphoinositol pentakisphosphate kinase 2	0.280752	2.55223e-06	8.21511e-06	0.0450188
Gm589	88062	235470	gene model 589, (NCBI)	0.28071	2.35171e-06	7.63096e-06	0.0414819
Mapk4	86283	225724	mitogen-activated protein kinase 4	0.280698	2.16129e-06	7.05588e-06	0.0381229
Nek1	17771	18004	NIMA (never in mitosis gene a)-related expressed kinase 1	0.280688	2.56633e-06	8.25899e-06	0.0452675
Cdkl1	46932	71091	cyclin-dependent kinase-like 1 (CDC2-related kinase)	0.280682	2.16429e-06	7.06306e-06	0.0381758
Iqcf5	51311	75470	IQ motif containing F5	0.28067	2.3597e-06	7.6531e-06	0.0416227
Wdr60	85295	217935	WD repeat domain 60	0.280667	2.2617e-06	7.35782e-06	0.0398941
Mis18bp1	85235	217653	MIS18 binding protein 1	0.280629	2.57938e-06	8.29948e-06	0.0454977
LOC436508	133060	436508	similar to Ras and Rab interactor 2 (Ras interaction/interference protein 2)	0.280619	2.17611e-06	7.09901e-06	0.0383843
LOC434308	130888	434308	similar to hypothetical protein FLJ25801	0.280581	3.2068e-06	1.00829e-05	0.0565648
Nr0b2	23708	23957	nuclear receptor subfamily 0, group B, member 2	0.280529	2.28882e-06	7.44193e-06	0.0403725
Atp5c1	11735	11949	ATP synthase, H+ transporting, mitochondrial F1 complex, gamma polypeptide 1	0.280493	2.39596e-06	7.7574e-06	0.0422623
Eif2a	86854	229317	eukaryotic translation initiation factor 2A	0.280485	2.72513e-06	8.71439e-06	0.0480686
Gm13749	129899	433315	predicted gene 13749	0.280417	2.41165e-06	7.79962e-06	0.0425391
Fadd	13859	14082	Fas (TNFRSF6)-associated via death domain	0.280331	2.53548e-06	8.16865e-06	0.0447233
Il20ra	88317	237313	interleukin 20 receptor, alpha	0.280304	2.43538e-06	7.86627e-06	0.0429577
Mettl21c	129879	433294	RIKEN cDNA A530098C11 gene	0.280284	2.43942e-06	7.87787e-06	0.0430289
Adam7	11287	11500	a disintegrin and metallopeptidase domain 7	0.280237	2.34715e-06	7.61756e-06	0.0414014
Snhg7os	108658	329369	RIKEN cDNA 5730588L14 gene	0.280198	2.45759e-06	7.9322e-06	0.0433495
Pabpc4l	88905	241989	poly(A) binding protein, cytoplasmic 4-like	0.280157	3.05154e-06	9.64281e-06	0.0538262
Acacb	64875	100705	acetyl-Coenzyme A carboxylase beta	0.280093	2.27753e-06	7.40661e-06	0.0401734
Ppp1cc	18810	19047	protein phosphatase 1, catalytic subunit, gamma isoform	0.280063	2.70724e-06	8.66503e-06	0.047753
LOC383507	121071	383507	similar to hypothetical protein 4930509O22	0.280057	2.3839e-06	7.72402e-06	0.0420496
Tex12	42497	66654	testis expressed gene 12	0.280054	3.212e-06	1.00956e-05	0.0566565
Bsph2	53524	77684	binder of sperm protein homolog 2	0.280035	2.38846e-06	7.73739e-06	0.0421301
Smim20	42121	66278	RIKEN cDNA 1810013D10 gene	0.280029	2.49348e-06	8.04068e-06	0.0439825
Zfp511	45593	69752	zinc finger protein 511	0.279983	2.61224e-06	8.39296e-06	0.0460773
Dcakd	43930	68087	dephospho-CoA kinase domain containing	0.279975	2.40092e-06	7.77205e-06	0.0423499
Wdr83os	128463	414077	cDNA sequence BC056474	0.279944	2.40726e-06	7.78685e-06	0.0424617
Mgat2	85237	217664	mannoside acetylglucosaminyltransferase 2	0.279925	2.31097e-06	7.50702e-06	0.0407631
Ctsll3	46043	70202	cathepsin L-like 3	0.279894	2.99013e-06	9.47251e-06	0.0527429
Padi1	18365	18599	peptidyl arginine deiminase, type I	0.279886	2.41939e-06	7.8232e-06	0.0426756
Ska1	42311	66468	spindle and kinetochore associated complex subunit 1	0.279857	3.40761e-06	1.06478e-05	0.0601069
Fh1	13971	14194	fumarate hydratase 1	0.279842	2.32757e-06	7.55678e-06	0.041056
Neurog2	11710	11924	neurogenin 2	0.279826	2.53748e-06	8.1706e-06	0.0447586
Nae1	87868	234664	NEDD8 activating enzyme E1 subunit 1	0.279758	3.15605e-06	9.93212e-06	0.0556696
Mad2l2	47731	71890	MAD2 mitotic arrest deficient-like 2 (yeast)	0.279725	1.89505e-05	5.10801e-05	0.334268
Gdnf	14349	14573	glial cell line derived neurotrophic factor	0.279718	4.26355e-06	1.30586e-05	0.0752047
4930456L15Rik	47491	71650	RIKEN cDNA 4930456L15 gene	0.279717	2.35295e-06	7.63355e-06	0.0415036
C2cd4c	88331	237397	C2 calcium-dependent domain containing 4C	0.279712	2.45599e-06	7.92848e-06	0.0433212
Hmx2	15147	15372	H6 homeobox 2	0.279691	4.28767e-05	0.000107582	0.756302
2310014L17Rik	120428	381845	RIKEN cDNA 2310014L17 gene	0.279683	2.35984e-06	7.6531e-06	0.0416252
Mbtps2	92991	270669	membrane-bound transcription factor peptidase, site 2	0.279679	2.46284e-06	7.94767e-06	0.0434419
Gm12830	130327	433746	predicted gene 12830	0.27967	2.92076e-06	9.26939e-06	0.0515193
Rrp15	43066	67223	ribosomal RNA processing 15 homolog (S. cerevisiae)	0.279662	3.31981e-06	1.04085e-05	0.0585582
Lpp	84179	210126	LIM domain containing preferred translocation partner in lipoma	0.279642	3.05462e-06	9.6508e-06	0.0538804
Prr13	41994	66151	proline rich 13	0.279608	2.58534e-06	8.31714e-06	0.0456029
Gab3	84227	210710	growth factor receptor bound protein 2-associated protein 3	0.279578	2.59205e-06	8.33721e-06	0.0457212
C530043K16Rik	107650	320715	RIKEN cDNA C530043K16 gene	0.279572	2.94511e-06	9.33659e-06	0.0519488
Cldn13	36531	57255	claudin 13	0.279547	1.10224e-05	3.12679e-05	0.194424
Cldn4	12524	12740	claudin 4	0.279532	5.13096e-06	1.5463e-05	0.0905051
C330049O21Rik	107428	320493	RIKEN cDNA C330049O21 gene	0.279521	3.65681e-06	1.13541e-05	0.0645024
Smug1	47567	71726	single-strand selective monofunctional uracil DNA glycosylase	0.279509	2.39549e-06	7.75729e-06	0.042254
Nmur1	14543	14767	neuromedin U receptor 1	0.279458	3.37695e-06	1.05651e-05	0.059566
Klrg1	30411	50928	killer cell lectin-like receptor subfamily G, member 1	0.279376	4.98027e-06	1.50397e-05	0.087847
Urb1	83911	207932	URB1 ribosome biogenesis 1 homolog (S. cerevisiae)	0.279353	3.00043e-06	9.4989e-06	0.0529246
Runx1t1	12180	12395	runt-related transcription factor 1; translocated to, 1 (cyclin D-related)	0.279334	2.53708e-06	8.1706e-06	0.0447515
Diap3	35699	56419	diaphanous homolog 3 (Drosophila)	0.279334	2.5372e-06	8.1706e-06	0.0447537
Cyp27b1	12895	13115	cytochrome P450, family 27, subfamily b, polypeptide 1	0.279276	5.23843e-06	1.5768e-05	0.0924006
Pgc	73977	109820	progastricsin (pepsinogen C)	0.279223	5.2607e-06	1.58297e-05	0.0927935
Slc30a3	22541	22784	solute carrier family 30 (zinc transporter), member 3	0.279177	2.46517e-06	7.95229e-06	0.0434831
Pilrb1	82044	170741	paired immunoglobin-like type 2 receptor beta 1	0.27916	2.68654e-06	8.60503e-06	0.0473879
Atg4d	87951	235040	autophagy related 4D, cysteine peptidase	0.279108	3.75489e-05	9.51344e-05	0.662325
LOC546168	142419	546168	-	0.279069	2.82436e-06	9.00071e-06	0.0498189
9130024F11Rik	108616	329160	RIKEN cDNA 9130024F11 gene	0.279061	8.49541e-06	2.46474e-05	0.14985
Rnf113a2	42224	66381	ring finger protein 113A2	0.279001	2.72329e-06	8.71009e-06	0.0480361
Arl4d	56692	80981	ADP-ribosylation factor-like 4D	0.27898	2.50739e-06	8.08256e-06	0.0442278
Rnf216	72248	108086	ring finger protein 216	0.278955	2.73419e-06	8.74019e-06	0.0482284
Taf6l	86319	225895	TAF6-like RNA polymerase II, p300/CBP-associated factor (PCAF)-associated factor	0.278949	2.73556e-06	8.74298e-06	0.0482525
Mm.371966	139897	NA	Unigene Mm.371966	0.278923	2.74171e-06	8.76105e-06	0.048361
1700025B11Rik	52250	76409	RIKEN cDNA 1700025B11 gene	0.278845	3.00298e-06	9.50127e-06	0.0529696
Hao1	14888	15112	hydroxyacid oxidase 1, liver	0.278824	2.65075e-06	8.50727e-06	0.0467566
Prl2b1	42235	66392	prolactin family 2, subfamily b, member 1	0.27878	2.77544e-06	8.86241e-06	0.0489559
Ddx28	47827	71986	DEAD (Asp-Glu-Ala-Asp) box polypeptide 28	0.278762	2.66497e-06	8.54835e-06	0.0470074
Smim24	48114	72273	RIKEN cDNA 2210404O07 gene	0.278735	5.70813e-06	1.70764e-05	0.100686
LOC381907	120450	381907	similar to RNI-like protein	0.278727	3.03308e-06	9.58618e-06	0.0535004
BC038156	92931	270135	cDNA sequence BC038156	0.278692	5.72827e-06	1.71314e-05	0.101041
Zcchc4	54636	78796	zinc finger, CCHC domain containing 4	0.278685	3.92018e-06	1.20994e-05	0.0691481
Gm5079	108292	327749	predicted gene 5079	0.278671	2.80131e-06	8.93854e-06	0.0494122
TC1548724	137532	NA	TIGR MGI TC1548724	0.278662	2.68789e-06	8.60779e-06	0.0474117
1810022K09Rik	44968	69126	RIKEN cDNA 1810022K09 gene	0.278642	2.69253e-06	8.62107e-06	0.0474935
Serpina5	92533	268591	serine (or cysteine) peptidase inhibitor, clade A, member 5	0.278636	3.05674e-06	9.65576e-06	0.0539178
Ier5l	48341	72500	immediate early response 5-like	0.278605	6.01695e-06	1.79262e-05	0.106133
Glyat	71311	107146	glycine-N-acyltransferase	0.278594	2.8198e-06	8.98943e-06	0.0497385
Tll1	21651	21892	tolloid-like	0.278582	2.59492e-06	8.34337e-06	0.0457717
Zfp513	65193	101023	zinc finger protein 513	0.278562	2.59925e-06	8.3558e-06	0.0458483
Sun3	83279	194974	Sad1 and UNC84 domain containing 3	0.278546	2.71476e-06	8.68596e-06	0.0478857
C530025M09Rik	106405	319470	RIKEN cDNA C530025M09 gene	0.278513	3.08885e-06	9.74674e-06	0.0544843
LOC434427	131007	434427	LOC434427	0.278493	3.09411e-06	9.75779e-06	0.054577
Sike1	42484	66641	suppressor of IKBKE 1	0.278483	2.96916e-06	9.40944e-06	0.052373
Map4k1	26159	26411	mitogen-activated protein kinase kinase kinase kinase 1	0.278475	2.84862e-06	9.06656e-06	0.0502469
Zfp202	56672	80902	zinc finger protein 202	0.278475	2.84862e-06	9.06656e-06	0.0502469
Fnip2	108726	329679	folliculin interacting protein 2	0.278471	2.61976e-06	8.41558e-06	0.0462099
Nfam1	49880	74039	Nfat activating molecule with ITAM motif 1	0.278413	2.86371e-06	9.11128e-06	0.0505129
Cul5	51558	75717	cullin 5	0.278392	2.86899e-06	9.1248e-06	0.0506061
Nrip2	37806	60345	nuclear receptor interacting protein 2	0.278387	5.39582e-06	1.62031e-05	0.0951768
Tmem121	45037	69195	transmembrane protein 121	0.278383	5.87181e-06	1.75369e-05	0.103573
Scube1	41281	64706	signal peptide, CUB domain, EGF-like 1	0.278364	2.64392e-06	8.48974e-06	0.0466361
Csn1s1	12773	12990	casein alpha s1	0.27835	6.14109e-06	1.82638e-05	0.108323
Pfkfb4	92951	270198	6-phosphofructo-2-kinase/fructose-2,6-biphosphatase 4	0.278347	2.76148e-06	8.82104e-06	0.0487098
2210011C24Rik	45975	70134	RIKEN cDNA 2210011C24 gene	0.278332	2.6512e-06	8.50727e-06	0.0467644
A830023I12Rik	107810	320875	RIKEN cDNA A830023I12 gene	0.278325	2.76668e-06	8.83603e-06	0.0488014
Ptpn22	19023	19260	protein tyrosine phosphatase, non-receptor type 22 (lymphoid)	0.278314	3.1413e-06	9.89101e-06	0.0554095
Gm5737	132562	436008	predicted gene 5737	0.278299	3.14543e-06	9.90225e-06	0.0554823
E330017A01Rik	86072	224247	RIKEN cDNA E330017A01 gene	0.27828	2.89641e-06	9.2004e-06	0.0510898
1700122O11Rik	52492	76651	RIKEN cDNA 1700122O11 gene	0.27828	8.65136e-06	2.50495e-05	0.152601
Kntc1	83991	208628	kinetochore associated 1	0.278232	6.19893e-06	1.84172e-05	0.109343
Uqcc1	35331	56046	ubiquinol-cytochrome c reductase complex chaperone, CBP3 homolog (yeast)	0.278219	2.67708e-06	8.58251e-06	0.0472209
Zfp61	22476	22719	zinc finger protein 61	0.278207	2.67997e-06	8.58865e-06	0.0472719
Gucy1a3	38055	60596	guanylate cyclase 1, soluble, alpha 3	0.278192	2.68339e-06	8.59805e-06	0.0473323
Adam19	11280	11492	a disintegrin and metallopeptidase domain 19 (meltrin beta)	0.278181	2.68602e-06	8.60492e-06	0.0473787
Nfkbid	89153	243910	nuclear factor of kappa light polypeptide gene enhancer in B cells inhibitor, delta	0.278177	2.8019e-06	8.93882e-06	0.0494227
Slco1b2	27990	28253	solute carrier organic anion transporter family, member 1b2	0.278165	3.18124e-06	1.00078e-05	0.0561139
Msrb3	107118	320183	methionine sulfoxide reductase B3	0.278116	2.81675e-06	8.98295e-06	0.0496847
Hps4	82879	192232	Hermansky-Pudlak syndrome 4 homolog (human)	0.278111	3.19573e-06	1.00516e-05	0.0563696
Ube2dnl2	50938	75097	ubiquitin-conjugating enzyme E2D N-terminal like 2	0.278106	3.94381e-06	1.21638e-05	0.0695649
Pde8a	18350	18584	phosphodiesterase 8A	0.2781	2.82051e-06	8.99006e-06	0.049751
D530031E19Rik*	150201	NA	RIKEN cDNA D530031E19 gene (non-RefSeq)	0.278087	3.63185e-06	1.12845e-05	0.0640622
Oas3	89894	246727	2'-5' oligoadenylate synthetase 3	0.278062	2.82972e-06	9.01453e-06	0.0499134
Pank2	50291	74450	pantothenate kinase 2	0.278046	1.23405e-05	3.46173e-05	0.217674
Steap4	78462	117167	STEAP family member 4	0.278044	2.71768e-06	8.69372e-06	0.0479372
Trpc3	21822	22065	transient receptor potential cation channel, subfamily C, member 3	0.277972	1.46872e-05	4.04663e-05	0.259068
Gm1650	120240	381474	gene model 1650, (NCBI)	0.277939	2.85964e-06	9.09996e-06	0.0504411
Chd3os	56289	80515	RIKEN cDNA A030009H04 gene	0.277885	2.75509e-06	8.80223e-06	0.0485971
Galnt7	72310	108150	UDP-N-acetyl-alpha-D-galactosamine: polypeptide N-acetylgalactosaminyltransferase 7	0.277866	3.00056e-06	9.4989e-06	0.0529268
Kat5	57283	81601	K(lysine) acetyltransferase 5	0.277797	3.01836e-06	9.54479e-06	0.0532408
Cdc40	47554	71713	cell division cycle 40 homolog (yeast)	0.277789	5.66286e-06	1.69517e-05	0.0998872
Fibcd1	63140	98970	fibrinogen C domain containing 1	0.277759	2.78508e-06	8.89157e-06	0.0491259
Colq	120834	382864	collagen-like tail subunit (single strand of homotrimer) of asymmetric acetylcholinesterase	0.277687	2.92181e-06	9.27107e-06	0.0515379
Trmt1l	62855	98685	RIKEN cDNA 1190005F20 gene	0.277649	3.32318e-06	1.04172e-05	0.0586177
Sept3	23801	24050	septin 3	0.277628	2.81647e-06	8.98295e-06	0.0496797
Prss51	50056	100504162	protease, serine, 51	0.27762	3.77686e-06	1.17e-05	0.0666201
Ogfrl1	45996	70155	opioid growth factor receptor-like 1	0.277615	2.81951e-06	8.98943e-06	0.0497333
Rab4a	19104	19341	RAB4A, member RAS oncogene family	0.277611	4.46836e-06	1.36315e-05	0.0788174
Obp1a	18016	18249	odorant binding protein Ia	0.277601	5.07023e-06	1.52983e-05	0.0894338
Pih1d3	50549	74708	RIKEN cDNA 4930521A18 gene	0.277581	3.95088e-06	1.21814e-05	0.0696896
LOC218357	85353	218357	similar to FLJ45949 protein	0.277574	2.95033e-06	9.35146e-06	0.0520409
Msrb1	27106	27361	selenoprotein X 1	0.277568	3.07771e-06	9.71506e-06	0.0542878
Srsf4	36592	57317	serine/arginine-rich splicing factor 4	0.277551	2.83514e-06	9.02853e-06	0.050009
Spta1	20501	20739	spectrin alpha 1	0.27753	3.80545e-06	1.17721e-05	0.0671244
Tatdn1	45535	69694	TatD DNase domain containing 1	0.277504	3.09457e-06	9.75779e-06	0.0545851
Zfp335os	153307	629777	predicted gene 11458	0.27747	3.51769e-06	1.09588e-05	0.0620486
Kcnk15	88888	241769	potassium channel, subfamily K, member 15	0.277442	3.11089e-06	9.80576e-06	0.054873
Nkx3-2	11806	12020	NK3 homeobox 2	0.277395	2.99573e-06	9.48855e-06	0.0528417
Kifc3	16355	16582	kinesin family member C3	0.27739	2.87451e-06	9.13742e-06	0.0507035
Trp73	21819	22062	transformation related protein 73	0.27739	2.87451e-06	9.13742e-06	0.0507035
3100002H09Rik	46090	70249	RIKEN cDNA 3100002H09 gene	0.277371	2.87929e-06	9.15097e-06	0.0507879
Slc27a6	86257	225579	solute carrier family 27 (fatty acid transporter), member 6	0.27737	3.00224e-06	9.50063e-06	0.0529565
3110026E04Rik*	149739	NA	RIKEN cDNA 3110026E04 gene (non-RefSeq)	0.277364	3.00357e-06	9.50144e-06	0.05298
Pemt	18384	18618	phosphatidylethanolamine N-methyltransferase	0.277351	5.86596e-06	1.75224e-05	0.10347
Piwil4	109006	330890	piwi-like homolog 4 (Drosophila)	0.277346	4.56676e-06	1.39005e-05	0.0805531
Sall1	37230	58198	sal-like 1 (Drosophila)	0.277333	1.30171e-05	3.63248e-05	0.229609
Gm1562	129186	432597	gene model 1562, (NCBI)	0.277329	3.01276e-06	9.52878e-06	0.053142
Eif4e2	26732	26987	eukaryotic translation initiation factor 4E member 2	0.277278	3.15457e-06	9.92923e-06	0.0556434
Spopl	52697	76857	speckle-type POZ protein-like	0.277271	3.02763e-06	9.57067e-06	0.0534043
1810037I17Rik	43547	67704	RIKEN cDNA 1810037I17 gene	0.277241	3.43986e-06	1.0741e-05	0.0606756
Mat1a	11507	11720	methionine adenosyltransferase I, alpha	0.277223	2.91583e-06	9.25786e-06	0.0514324
Nxf7	82026	170722	nuclear RNA export factor 7	0.277204	2.92068e-06	9.26939e-06	0.0515179
9130011E15Rik	47458	71617	RIKEN cDNA 9130011E15 gene	0.27719	4.08156e-06	1.25492e-05	0.0719947
mCG1049722.1	140320	NA	AB mCG1049722.1	0.277174	2.92825e-06	9.28983e-06	0.0516514
Gfy	1031710	100039953	predicted gene 581	0.277124	3.06571e-06	9.68239e-06	0.0540761
Gm1441	121534	384670	gene model 1441, (NCBI)	0.277109	2.9446e-06	9.33659e-06	0.0519399
2810407A14Rik	46052	100039901	RIKEN cDNA 2810407A14 gene	0.277093	3.07387e-06	9.70641e-06	0.05422
Gal3st4	108856	330217	galactose-3-O-sulfotransferase 4	0.277079	3.0775e-06	9.71506e-06	0.0542841
Pop1	43567	67724	processing of precursor 1, ribonuclease P/MRP family, (S. cerevisiae)	0.277035	6.01702e-06	1.79262e-05	0.106134
E030026I10Rik	92774	269549	RIKEN cDNA E030026I10 gene	0.277031	3.09009e-06	9.74891e-06	0.0545061
BC055324	120152	381306	cDNA sequence BC055324	0.27703	3.2219e-06	1.01213e-05	0.056831
Kirrel	81957	170643	kin of IRRE like (Drosophila)	0.277028	3.50203e-06	1.09138e-05	0.0617722
Tbxa2r	21151	21390	thromboxane A2 receptor	0.276967	3.23902e-06	1.01696e-05	0.0571331
Tmem62	61127	96957	transmembrane protein 62	0.276934	3.38627e-06	1.05868e-05	0.0597305
Aoah	26797	27052	acyloxyacyl hydrolase	0.276894	3.12647e-06	9.84606e-06	0.0551478
Lamp1	16555	16783	lysosomal-associated membrane protein 1	0.276887	6.34829e-06	1.88103e-05	0.111977
Gm29678	129974	433390	uncharacterized LOC433390	0.276786	3.28929e-06	1.03219e-05	0.0580198
Npm2	108461	328440	nucleophosmin/nucleoplasmin 2	0.276751	4.79583e-06	1.453e-05	0.0845937
Aig1	42096	66253	androgen-induced 1	0.276606	3.20407e-06	1.0076e-05	0.0565165
Lkaaear1	93240	277496	RIKEN cDNA 4930526D03 gene	0.276603	1.43319e-05	3.96238e-05	0.2528
Lpcat2	92915	270084	lysophosphatidylcholine acyltransferase 2	0.276552	3.21889e-06	1.01136e-05	0.056778
Pfdn4	73213	109054	prefoldin 4	0.276534	3.09287e-06	9.75593e-06	0.0545552
Slc15a3	41739	65221	solute carrier family 15, member 3	0.276512	5.09816e-06	1.53773e-05	0.0899265
LOC435481	132055	435481	similar to immunoglobulin superfamily, member 4D; nectin-like protein 3	0.27651	3.36717e-06	1.0542e-05	0.0593936
Chrna9	87214	231252	cholinergic receptor, nicotinic, alpha polypeptide 9	0.276488	3.1051e-06	9.78926e-06	0.0547709
Lypd5	52782	76942	Ly6/Plaur domain containing 5	0.276445	3.11632e-06	9.8211e-06	0.0549687
Gm17250	86675	228025	predicted gene, 17250	0.276443	3.24889e-06	1.01988e-05	0.0573071
Gm13177	132377	435815	predicted gene 13177	0.276425	3.25382e-06	1.02125e-05	0.0573942
Plekha8	87354	231999	pleckstrin homology domain containing, family A (phosphoinositide binding specific) member 8	0.276327	4.03619e-06	1.24249e-05	0.0711944
Sycp1	20718	20957	synaptonemal complex protein 1	0.276288	6.65973e-06	1.96538e-05	0.117471
Zfp235	35805	56525	zinc finger protein 235	0.276285	1.46744e-05	4.04441e-05	0.258842
Fpr2	14065	14289	formyl peptide receptor 2	0.276255	3.3011e-06	1.03535e-05	0.0582281
Rassf10	54588	78748	Ras association (RalGDS/AF-6) domain family (N-terminal) member 10	0.276233	9.3242e-06	2.67866e-05	0.164469
B3gnt3	48138	72297	UDP-GlcNAc:betaGal beta-1,3-N-acetylglucosaminyltransferase 3	0.276233	3.44716e-06	1.07599e-05	0.0608044
Ankfy1	11523	11736	ankyrin repeat and FYVE domain containing 1	0.276201	3.45636e-06	1.07849e-05	0.0609668
Ap3m1	35233	55946	adaptor-related protein complex 3, mu 1 subunit	0.276187	3.46046e-06	1.07938e-05	0.0610391
Gmppb	109042	331026	GDP-mannose pyrophosphorylase B	0.276165	3.32644e-06	1.04237e-05	0.0586751
9430097D07Rik	106180	319245	RIKEN cDNA 9430097D07 gene	0.276151	7.01801e-06	2.06524e-05	0.123791
Mpp1	17292	17524	membrane protein, palmitoylated	0.276117	3.48103e-06	1.08522e-05	0.0614019
Lrrc69	49155	73314	leucine rich repeat containing 69	0.276094	3.21118e-06	1.00948e-05	0.056642
Vmn1r71	90026	252910	vomeronasal 1 receptor 71	0.27606	7.0691e-06	2.07751e-05	0.124692
Supt4a	20684	20922	suppressor of Ty 4 homolog 1 (S. cerevisiae)	0.276054	3.80137e-06	1.17656e-05	0.0670524
Gm1292	121074	383513	gene model 1292, (NCBI)	0.27603	3.36497e-06	1.05388e-05	0.0593547
Il18r1	15955	16182	interleukin 18 receptor 1	0.276015	3.36926e-06	1.05452e-05	0.0594304
C230012O17Rik	106499	319564	RIKEN cDNA C230012O17 gene	0.275963	3.38415e-06	1.05839e-05	0.059693
Agbl1	89180	244071	ATP/GTP binding protein-like 1	0.275928	4.00384e-06	1.23348e-05	0.0706238
AK129341	87928	234915	cDNA sequence AK129341	0.275882	7.16992e-06	2.10398e-05	0.12647
Mms22l	84409	212377	MMS22-like, DNA repair protein	0.275857	3.41461e-06	1.06678e-05	0.0602303
Nox1	88277	237038	NADPH oxidase 1	0.275819	3.87712e-06	1.19728e-05	0.0683885
S100a5	19962	20199	S100 calcium binding protein A5	0.275816	3.42666e-06	1.07035e-05	0.0604428
LOC433126	129711	433126	LOC433126	0.275752	3.44517e-06	1.07556e-05	0.0607693
Nup153	85322	218210	nucleoporin 153	0.275732	8.21439e-06	2.39096e-05	0.144894
Idi1	106489	319554	isopentenyl-diphosphate delta isomerase	0.275728	1.52932e-05	4.19332e-05	0.269756
LOC433467	130050	433467	similar to hypothetical protein FLJ35867	0.275716	3.4558e-06	1.07849e-05	0.0609569
Trim23	56714	81003	tripartite motif-containing 23	0.275712	3.31732e-06	1.04025e-05	0.0585142
M1ap	75111	110958	DNA segment, Chr 6, Miriam Meisler 5, expressed	0.275709	4.078e-06	1.25404e-05	0.0719319
Gm38	88226	236750	gene model 38, (NCBI)	0.275697	6.98145e-06	2.05551e-05	0.123146
Tspan12	92853	269831	tetraspanin 12	0.275682	3.32571e-06	1.04233e-05	0.0586622
Gm14296	52798	100039156	predicted gene 14296	0.275679	3.46664e-06	1.08093e-05	0.0611481
Pfpl	35378	56093	pore forming protein-like	0.275677	4.62729e-06	1.4058e-05	0.0816208
Dnmt3b	13215	13436	DNA methyltransferase 3B	0.275627	4.27871e-06	1.3096e-05	0.0754722
Tgm1	21575	21816	transglutaminase 1, K polypeptide	0.275623	6.73862e-06	1.98767e-05	0.118863
Cep44	120495	382010	cDNA sequence BC088983	0.275582	3.64226e-06	1.13109e-05	0.0642458
5031434C07Rik	106766	100503613	RIKEN cDNA 5031434C07 gene	0.275581	7.04628e-06	2.07149e-05	0.124289
LOC384276	121390	384276	similar to ribosomal protein	0.2755	3.66747e-06	1.13811e-05	0.0646904
Ndst2	17191	17423	N-deacetylase/N-sulfotransferase (heparan glucosaminyl) 2	0.275481	3.98874e-06	1.22938e-05	0.0703574
LOC434100	130680	434100	LOC434100	0.275472	3.38559e-06	1.05865e-05	0.0597185
D030018L15Rik	126197	402773	nuclear receptor coactivator 2 pseudogene	0.27546	3.53144e-06	1.09977e-05	0.0622911
Lrrn1	16749	16979	leucine rich repeat protein 1, neuronal	0.275428	3.39849e-06	1.06231e-05	0.059946
Slc39a2	84742	214922	solute carrier family 39 (zinc transporter), member 2	0.275389	3.70212e-06	1.14867e-05	0.0653017
Ifnb1	15750	15977	interferon beta 1, fibroblast	0.275377	7.16161e-06	2.10189e-05	0.126324
Tyms-ps	21929	22172	thymidylate synthase, pseudogene	0.27537	3.70796e-06	1.15028e-05	0.0654047
Arl13a	50289	74448	ADP-ribosylation factor-like 13A	0.275315	3.57508e-06	1.11238e-05	0.0630608
4930412M03Rik	107136	100504140	RIKEN cDNA 4930412M03 gene	0.275314	3.43146e-06	1.07166e-05	0.0605275
Cnst	86464	226744	consortin, connexin sorting protein	0.275266	9.25227e-06	2.66059e-05	0.163201
Acsl4	30278	50790	acyl-CoA synthetase long-chain family member 4	0.275226	3.45718e-06	1.07855e-05	0.0609812
Zfp112	37017	57745	zinc finger protein 112	0.275221	3.60366e-06	1.12068e-05	0.0635649
2810043O03Rik	48538	72697	RIKEN cDNA 2810043O03 gene	0.275203	3.60917e-06	1.1222e-05	0.0636622
Sec14l1	49977	74136	SEC14-like 1 (S. cerevisiae)	0.275198	3.46557e-06	1.08078e-05	0.0611291
Gtpbp10	83889	207704	GTP-binding protein 10 (putative)	0.275167	4.09506e-06	1.25841e-05	0.0722327
LOC212970	84487	212970	similar to BC005685 protein	0.275078	3.50085e-06	1.09121e-05	0.0617514
Gnptab	129079	432486	N-acetylglucosamine-1-phosphate transferase, alpha and beta subunits	0.274988	3.82938e-06	1.18419e-05	0.0675464
Thbd	21583	21824	thrombomodulin	0.274949	3.53938e-06	1.10205e-05	0.0624312
Lrp3	132526	435965	low density lipoprotein receptor-related protein 3	0.274944	3.84352e-06	1.18836e-05	0.0677958
Tyw5	44578	68736	RIKEN cDNA 1110034B05 gene	0.274928	3.84881e-06	1.18958e-05	0.0678892
Tdg	21426	21665	thymine DNA glycosylase	0.274886	3.55863e-06	1.10785e-05	0.0627707
Lyar	16859	17089	Ly1 antibody reactive clone	0.274869	7.45697e-06	2.18204e-05	0.131534
Gm12258	88371	237769	predicted gene 12258	0.274831	3.88032e-06	1.19806e-05	0.0684449
Tnxb	57556	81877	tenascin XB	0.274768	3.59429e-06	1.11816e-05	0.0633997
Utrn	22045	22288	utrophin	0.274739	3.60317e-06	1.12068e-05	0.0635563
St6galnac2	20209	20446	ST6 (alpha-N-acetyl-neuraminyl-2,3-beta-galactosyl-1,3)-N-acetylgalactosaminide alpha-2,6-sialyltransferase 2	0.274711	3.61155e-06	1.1226e-05	0.0637041
B230104C08Rik	53681	77841	RIKEN cDNA B230104C08 gene	0.274689	3.92711e-06	1.21187e-05	0.0692702
Zbbx	84529	213234	zinc finger, B-box domain containing	0.274685	3.92826e-06	1.21201e-05	0.0692906
Kpna6	16422	16650	karyopherin (importin) alpha 6	0.274665	3.62573e-06	1.12675e-05	0.0639542
Tstd2	93050	272027	thiosulfate sulfurtransferase (rhodanese)-like domain containing 2	0.274654	5.03519e-06	1.51978e-05	0.0888158
Pcdhga3	60363	93711	protocadherin gamma subfamily A, 3	0.274653	4.27474e-06	1.30907e-05	0.0754022
Fbxw14	30245	50757	F-box and WD-40 domain protein 14	0.274651	3.78173e-06	1.1711e-05	0.0667059
Zfp141	130758	434178	zinc finger protein 141	0.274648	3.7827e-06	1.1712e-05	0.066723
Nat8l	92803	269642	N-acetyltransferase 8-like	0.274628	3.63715e-06	1.1299e-05	0.0641556
4930449A18Rik	50513	74672	RIKEN cDNA 4930449A18 gene	0.274613	3.6419e-06	1.13109e-05	0.0642394
Clec14a	42707	66864	C-type lectin domain family 14, member a	0.274599	3.79821e-06	1.17579e-05	0.0669967
Tnp1	21715	21958	transition protein 1	0.274585	1.10331e-05	3.12882e-05	0.194613
Dennd3	70006	105841	DENN/MADD domain containing 3	0.274582	3.80377e-06	1.17706e-05	0.0670946
Pigl	108335	327942	phosphatidylinositol glycan anchor biosynthesis, class L	0.27449	3.81817e-05	9.66404e-05	0.673487
mCG121643	140589	NA	AB mCG121643	0.274437	3.85074e-06	1.18996e-05	0.0679231
Wnt11	22168	22411	wingless-related MMTV integration site 11	0.274423	4.35771e-06	1.3317e-05	0.0768657
TC1558560	137977	NA	TIGR MGI TC1558560	0.274415	3.85768e-06	1.1919e-05	0.0680456
Hypm	43177	67334	RIKEN cDNA 1700054O13 gene	0.274405	3.86087e-06	1.19247e-05	0.0681019
Ak8	44712	68870	adenylate kinase 8	0.274341	4.57051e-06	1.39071e-05	0.0806192
P2ry14	80135	140795	purinergic receptor P2Y, G-protein coupled, 14	0.274324	3.73207e-06	1.15755e-05	0.0658299
Dguok	27114	27369	deoxyguanosine kinase	0.274286	1.63268e-05	4.44838e-05	0.287988
Saa2	19972	20209	serum amyloid A 2	0.274285	4.59187e-06	1.39648e-05	0.0809959
Gmpr	42198	66355	guanosine monophosphate reductase	0.27426	3.75231e-06	1.16342e-05	0.066187
Cyp3a25	35668	56388	cytochrome P450, family 3, subfamily a, polypeptide 25	0.274229	4.61325e-06	1.40226e-05	0.0813732
Scara3	85488	219151	scavenger receptor class A, member 3	0.274169	3.78123e-06	1.1711e-05	0.0666971
Dnajc1	13197	13418	DnaJ (Hsp40) homolog, subfamily C, member 1	0.274119	4.65558e-06	1.41367e-05	0.0821198
Zc4h2	89393	245522	zinc finger, C4H2 domain containing	0.274118	4.46991e-06	1.36315e-05	0.0788448
Pwwp2a	46643	70802	PWWP domain containing 2A	0.274097	3.8043e-06	1.17706e-05	0.067104
Slc39a1	29782	30791	solute carrier family 39 (zinc transporter), member 1	0.27407	3.81312e-06	1.17937e-05	0.0672596
S100a9	19965	20202	S100 calcium binding protein A9 (calgranulin B)	0.274056	4.49331e-06	1.36887e-05	0.0792575
Zdhhc1	46637	70796	zinc finger, DHHC domain containing 1	0.274054	4.14231e-06	1.2716e-05	0.0730661
Zfp518b	64685	100515	zinc finger protein 518B	0.274054	7.95526e-06	2.31862e-05	0.140323
Irgq	84183	210146	immunity-related GTPase family, Q	0.274018	4.1549e-06	1.2748e-05	0.0732883
LOC434372	130952	434372	hypothetical gene supported by AK029001	0.27398	4.16794e-06	1.27858e-05	0.0735183
Oacyl	106823	319888	RIKEN cDNA 5330437I02 gene	0.273972	8.29995e-05	0.000196003	1.46403
Krt20	42652	66809	keratin 20	0.273968	5.32709e-06	1.60103e-05	0.0939646
D830024N08Rik	106846	319911	RIKEN cDNA D830024N08 gene	0.273967	3.84638e-06	1.18903e-05	0.0678463
Ptgdr2	14540	14764	G protein-coupled receptor 44	0.273962	4.71683e-06	1.43103e-05	0.0832002
Arhgef12	45473	69632	Rho guanine nucleotide exchange factor (GEF) 12	0.273938	4.72605e-06	1.43358e-05	0.0833628
Apba1	106859	319924	amyloid beta (A4) precursor protein binding, family A, member 1	0.273924	3.86032e-06	1.19247e-05	0.0680922
Gclm	14406	14630	glutamate-cysteine ligase, modifier subunit	0.273903	4.02793e-06	1.24037e-05	0.0710486
Yipf3	27808	28064	Yip1 domain family, member 3	0.273891	4.19928e-06	1.28752e-05	0.074071
F830031D20Rik	135730	442819	RIKEN cDNA F830031D20 gene	0.273879	4.56011e-06	1.38826e-05	0.0804358
Npas4	86310	225872	neuronal PAS domain protein 4	0.273866	6.07043e-06	1.80741e-05	0.107076
Barhl1	33713	54422	BarH-like 1 (Drosophila)	0.27379	4.17101e-05	0.000104894	0.735725
Pappa	18257	18491	pregnancy-associated plasma protein A	0.273786	3.90563e-06	1.20566e-05	0.0688914
Sf3b5	41968	66125	splicing factor 3b, subunit 5	0.273735	4.08526e-06	1.25562e-05	0.0720598
Xkr7	86776	228787	X Kell blood group precursor related family member 7 homolog	0.273651	7.88549e-06	2.29942e-05	0.139092
LOC434441	131021	434441	hypothetical gene supported by AK034691	0.273534	3.9897e-06	1.22946e-05	0.0703742
Hipk3	15035	15259	homeodomain interacting protein kinase 3	0.273505	4.33744e-06	1.32619e-05	0.076508
3830408C21Rik	46531	100040322	RIKEN cDNA 3830408C21 gene	0.273504	4.7045e-06	1.42753e-05	0.0829826
D730045B01Rik	53707	77867	RIKEN cDNA D730045B01 gene	0.273485	4.34466e-06	1.32817e-05	0.0766355
mCG147359	141274	NA	AB mCG147359	0.273481	4.34635e-06	1.32846e-05	0.0766652
Cckbr	12211	12426	cholecystokinin B receptor	0.273467	4.01243e-06	1.23582e-05	0.0707752
Htra1	35496	56213	HtrA serine peptidase 1	0.273443	4.72859e-06	1.43411e-05	0.0834076
Cml1	41959	66116	camello-like 1	0.273408	4.37277e-06	1.33607e-05	0.0771313
Bcas3	82846	192197	breast carcinoma amplified sequence 3	0.273405	4.37405e-06	1.33623e-05	0.0771539
BC089597	84968	216454	cDNA sequence BC089597	0.27339	4.37961e-06	1.33747e-05	0.077252
Rai2	23755	24004	retinoic acid induced 2	0.273379	4.04228e-06	1.24393e-05	0.0713018
Slc6a15	67265	103098	solute carrier family 6 (neurotransmitter transporter), member 15	0.27336	4.04871e-06	1.24525e-05	0.0714152
Rttn	89619	246102	rotatin	0.273357	4.21716e-06	1.29255e-05	0.0743865
Wfdc15b	82850	192201	WAP four-disulfide core domain 15B	0.27333	4.22678e-06	1.29528e-05	0.0745562
Pex11g	44971	69129	peroxisomal biogenesis factor 11 gamma	0.273319	8.78092e-06	2.53746e-05	0.154887
Tmem63b	86154	224807	transmembrane protein 63b	0.273305	4.41074e-06	1.3465e-05	0.077801
Acvr1	11265	11477	activin A receptor, type 1	0.273293	4.78779e-06	1.45081e-05	0.0844519
Tmem136	88018	235300	transmembrane protein 136	0.273286	4.41781e-06	1.34843e-05	0.0779257
Mertk	17058	17289	c-mer proto-oncogene tyrosine kinase	0.273283	4.98998e-06	1.50639e-05	0.0880182
Mettl10	47937	72096	methyltransferase like 10	0.273276	4.24587e-06	1.3009e-05	0.074893
Gprin2	129428	432839	G protein regulated inducer of neurite outgrowth 2	0.273228	4.26319e-06	1.30586e-05	0.0751985
Ranbp1	19148	19385	RAN binding protein 1	0.273193	9.23583e-06	2.6563e-05	0.162911
LOC433055	129641	433055	LOC433055	0.273185	4.10895e-06	1.26202e-05	0.0724777
Catsper1	86308	225865	cation channel, sperm associated 1	0.273147	4.46925e-06	1.36315e-05	0.0788331
Fam213b	42312	66469	RIKEN cDNA 2810405K02 gene	0.273146	4.1224e-06	1.26593e-05	0.0727151
Guca1a	14689	14913	guanylate cyclase activator 1a (retina)	0.273104	4.30783e-06	1.31805e-05	0.0759857
Pcdhga7	60367	93715	protocadherin gamma subfamily A, 7	0.273086	4.14335e-06	1.2717e-05	0.0730846
Tsnaxip1	48077	72236	translin-associated factor X (Tsnax) interacting protein 1	0.273062	4.5012e-06	1.37104e-05	0.0793967
Dmc1	13183	13404	DMC1 dosage suppressor of mck1 homolog, meiosis-specific homologous recombination	0.27305	4.8853e-06	1.47731e-05	0.0861717
Pik3c2a	18469	18704	phosphatidylinositol 3-kinase, C2 domain containing, alpha polypeptide	0.273024	6.24125e-06	1.85367e-05	0.110089
Nup35	45324	69482	nucleoporin 35	0.272998	8.64751e-06	2.50424e-05	0.152533
Sis	45824	69983	sucrase isomaltase (alpha-glucosidase)	0.272988	4.52933e-06	1.37913e-05	0.0798929
Zfp869	42712	66869	zinc finger protein 869	0.272934	8.34606e-06	2.42491e-05	0.147216
A230085B16Rik	135734	442823	RIKEN cDNA A230085B16 gene	0.272874	6.06743e-06	1.80691e-05	0.107023
Asb1	41748	65247	ankyrin repeat and SOCS box-containing 1	0.272734	4.44355e-06	1.35605e-05	0.0783798
Erbb2ip	37639	59079	Erbb2 interacting protein	0.272727	4.44613e-06	1.35661e-05	0.0784253
Olfr96	91304	258507	olfactory receptor 96	0.272694	8.50627e-06	2.46699e-05	0.150042
Slc2a1	20287	20525	solute carrier family 2 (facilitated glucose transporter), member 1	0.27265	4.29813e-06	1.31531e-05	0.0758147
Stam2	35604	56324	signal transducing adaptor molecule (SH3 domain and ITAM motif) 2	0.272648	4.47568e-06	1.36444e-05	0.0789466
Stpg2	120241	381476	RIKEN cDNA B930007M17 gene	0.272618	4.48693e-06	1.36763e-05	0.079145
4930524N10Rik	50912	75071	RIKEN cDNA 4930524N10 gene	0.272615	4.31073e-06	1.31871e-05	0.0760369
Nat8	44238	68396	N-acetyltransferase 8 (GCN5-related, putative)	0.272606	4.4915e-06	1.36855e-05	0.0792256
Neil3	87806	234258	nei like 3 (E. coli)	0.272602	4.31549e-06	1.31994e-05	0.0761209
Slc10a2	20256	20494	solute carrier family 10, member 2	0.272506	5.11094e-06	1.54132e-05	0.090152
Mbtd1	67704	103537	mbt domain containing 1	0.272495	5.11549e-06	1.54217e-05	0.0902322
Vmn1r232	82418	171227	vomeronasal 1 receptor 232	0.272446	4.73885e-06	1.43648e-05	0.0835887
Rpl28	19706	19943	ribosomal protein L28	0.272383	5.16343e-06	1.55529e-05	0.0910778
1700112H15Rik	49431	73590	RIKEN cDNA 1700112H15 gene	0.27236	4.40413e-06	1.34472e-05	0.0776845
Serpini1	20475	20713	serine (or cysteine) peptidase inhibitor, clade I, member 1	0.272349	8.74158e-06	2.52692e-05	0.154193
Mep1b	17057	17288	meprin 1 beta	0.272335	5.39688e-06	1.62035e-05	0.0951956
Il21	37965	60505	interleukin 21	0.2723	4.60798e-06	1.40114e-05	0.0812802
Krtap7-1	47204	71363	keratin associated protein 7-1	0.272294	4.61043e-06	1.40164e-05	0.0813233
Vps9d1	48166	72325	RIKEN cDNA 1300018I17 gene	0.272253	4.62603e-06	1.40566e-05	0.0815986
Gpr33	14538	14762	G protein-coupled receptor 33	0.272221	4.63833e-06	1.40891e-05	0.0818155
Larp4b	85300	217980	La ribonucleoprotein domain family, member 4B	0.272183	4.65335e-06	1.41323e-05	0.0820804
9430007A20Rik	120294	381572	RIKEN cDNA 9430007A20 gene	0.272176	4.84678e-06	1.46718e-05	0.0854923
Idua	15705	15932	iduronidase, alpha-L-	0.27213	4.86543e-06	1.47232e-05	0.0858212
Antxrl	88515	239029	anthrax toxin receptor-like	0.272107	4.68308e-06	1.42128e-05	0.0826048
4930519F16Rik	50947	75106	RIKEN cDNA 4930519F16 gene	0.272083	4.31232e-05	0.00010817	0.760651
Zfp668	89208	244219	zinc finger protein 668	0.272075	8.93232e-06	2.57741e-05	0.157557
LOC432566	129157	432566	LOC432566	0.271981	4.92632e-06	1.48921e-05	0.0868954
2210408I21Rik	48212	72371	RIKEN cDNA 2210408I21 gene	0.271978	4.73372e-06	1.43541e-05	0.083498
Aldoart2	55264	79459	aldolase 1 A retrogene 2	0.271976	6.27029e-06	1.86104e-05	0.110602
Elavl3	15346	15571	ELAV (embryonic lethal, abnormal vision, Drosophila)-like 3 (Hu antigen C)	0.271935	4.94502e-06	1.49461e-05	0.0872252
2310047M10Rik	47764	71923	RIKEN cDNA 2310047M10 gene	0.271845	9.46876e-06	2.71488e-05	0.167019
Vmn1r69	90020	252904	vomeronasal 1 receptor 69	0.271762	4.8197e-06	1.45948e-05	0.0850147
Pcdhga2	60362	93710	protocadherin gamma subfamily A, 2	0.271689	5.46836e-06	1.64125e-05	0.0964565
Gm836	108851	330190	gene model 836, (NCBI)	0.271661	4.86061e-06	1.47111e-05	0.0857363
Lgalsl	85004	216551	RIKEN cDNA 1110067D22 gene	0.271612	1.04493e-05	2.97714e-05	0.184315
Cops5	26501	26754	COP9 (constitutive photomorphogenic) homolog, subunit 5 (Arabidopsis thaliana)	0.271533	5.1134e-06	1.5418e-05	0.0901952
Gm29674	129093	432500	uncharacterized LOC432500	0.271508	5.12382e-06	1.54441e-05	0.0903791
Uaca	48406	72565	uveal autoantigen with coiled-coil domains and ankyrin repeats	0.271442	4.75635e-06	1.44153e-05	0.0838972
Ankrd29	86216	225187	ankyrin repeat domain 29	0.271412	5.82284e-06	1.74054e-05	0.102709
Tst	21874	22117	thiosulfate sulfurtransferase, mitochondrial	0.271394	1.40707e-05	3.89813e-05	0.248194
Krtap6-1	16472	16700	keratin associated protein 6-1	0.27134	4.79718e-06	1.45316e-05	0.0846174
F730209L11Rik*	150294	NA	RIKEN cDNA F730209L11 gene (non-RefSeq)	0.271314	4.72799e-05	0.000117477	0.83397
Oxld1	42274	66431	RIKEN cDNA 1810049H13 gene	0.271306	6.6218e-06	1.9555e-05	0.116802
Hist1h1c	30197	50708	histone cluster 1, H1c	0.271274	4.82381e-06	1.46047e-05	0.0850872
Lrrn4	107909	320974	leucine rich repeat neuronal 4	0.271247	9.53445e-06	2.73283e-05	0.168178
Ankrd16	107751	320816	ankyrin repeat domain 16	0.271223	1.16674e-05	3.28967e-05	0.205801
Grk4	14548	14772	G protein-coupled receptor kinase 4	0.271186	5.05692e-06	1.52607e-05	0.089199
F830045P16Rik	86746	228592	RIKEN cDNA F830045P16 gene	0.271176	7.43602e-05	0.000177177	1.31164
Qtrtd1	70413	106248	queuine tRNA-ribosyltransferase domain containing 1	0.271165	5.27214e-06	1.58614e-05	0.0929953
Cenpe	86954	229841	centromere protein E	0.271164	4.86821e-06	1.4729e-05	0.0858703
Ccdc129	87356	232016	coiled-coil domain containing 129	0.271159	2.05424e-05	5.49262e-05	0.362348
Tubg1	67900	103733	tubulin, gamma 1	0.271152	9.60541e-06	2.75093e-05	0.16943
Mapk8ip1	18862	19099	mitogen-activated protein kinase 8 interacting protein 1	0.271113	5.08798e-06	1.53492e-05	0.0897469
Dppa1	110312	347708	developmental pluripotency associated 1	0.271079	5.52583e-06	1.65709e-05	0.0974701
Cilp	84674	214425	cartilage intermediate layer protein, nucleotide pyrophosphohydrolase	0.270963	5.15157e-06	1.55198e-05	0.0908686
St6galnac3	20210	20447	ST6 (alpha-N-acetyl-neuraminyl-2,3-beta-galactosyl-1,3)-N-acetylgalactosaminide alpha-2,6-sialyltransferase 3	0.270914	4.97119e-06	1.50226e-05	0.0876868
Gucy2c	14693	14917	guanylate cyclase 2c	0.270904	4.97498e-06	1.5031e-05	0.0877537
Nlk	17866	18099	nemo like kinase	0.270903	4.97569e-06	1.5031e-05	0.0877662
Ino80c	86227	225280	INO80 complex subunit C	0.270898	4.97783e-06	1.50349e-05	0.0878039
Gm947	120087	381135	gene model 947, (NCBI)	0.270819	2.47139e-05	6.49379e-05	0.435928
Cyp2c70	86355	226105	cytochrome P450, family 2, subfamily c, polypeptide 70	0.270809	5.42983e-06	1.62997e-05	0.0957768
2510039O18Rik	52874	77034	RIKEN cDNA 2510039O18 gene	0.27076	5.23961e-06	1.57689e-05	0.0924214
Tpst2	21779	22022	protein-tyrosine sulfotransferase 2	0.270744	7.2123e-06	2.11536e-05	0.127218
Vwce	47609	71768	von Willebrand factor C and EGF domains	0.27068	9.57911e-06	2.74429e-05	0.168966
Tlx1	21665	21908	T cell leukemia, homeobox 1	0.270667	5.27998e-06	1.58823e-05	0.0931336
Ccdc79	106957	320022	coiled-coil domain containing 79	0.270661	1.54776e-05	4.23659e-05	0.273009
Ston2	72959	108800	stonin 2	0.270634	5.5091e-06	1.65235e-05	0.097175
Psmb1	18933	19170	proteasome (prosome, macropain) subunit, beta type 1	0.270618	5.30179e-06	1.59397e-05	0.0935182
1110034G24Rik	49588	73747	RIKEN cDNA 1110034G24 gene	0.270522	8.27275e-06	2.40519e-05	0.145923
Arpp19	37609	59046	cAMP-regulated phosphoprotein 19	0.270518	5.13798e-06	1.54815e-05	0.0906289
Defb12	53514	77674	defensin beta 12	0.270449	5.37677e-06	1.61491e-05	0.0948408
Usp32	88394	237898	ubiquitin specific peptidase 32	0.270361	1.15147e-05	3.2492e-05	0.203107
Fst	14089	14313	follistatin	0.270352	5.2096e-06	1.56866e-05	0.0918921
Tas2r143	122564	387514	taste receptor, type 2, member 143	0.270307	5.66036e-06	1.69513e-05	0.0998431
mCG140353	140944	NA	AB mCG140353	0.270301	5.66337e-06	1.69517e-05	0.0998961
H2-T10	14800	15024	histocompatibility 2, T region locus 10	0.270204	5.7089e-06	1.70764e-05	0.100699
Cptp	55357	79554	glycolipid transfer protein domain containing 1	0.270183	5.49658e-06	1.64916e-05	0.0969542
Gemin8	88305	237221	gem (nuclear organelle) associated protein 8	0.27015	4.90965e-05	0.000121563	0.866013
Dcun1d5	52703	76863	DCN1, defective in cullin neddylation 1, domain containing 5 (S. cerevisiae)	0.270148	5.29901e-06	1.59341e-05	0.0934692
LOC433310	129894	433310	hypothetical gene supported by AK053027	0.270109	5.53062e-06	1.65825e-05	0.0975547
LOC433252	129837	433252	LOC433252	0.270103	8.89976e-06	2.56928e-05	0.156983
Cep83	52888	77048	coiled-coil domain containing 41	0.270098	2.21944e-05	5.88968e-05	0.391487
Soat2	86005	223920	sterol O-acyltransferase 2	0.270089	5.32475e-06	1.6006e-05	0.0939233
F2rl3	13842	14065	coagulation factor II (thrombin) receptor-like 3	0.270087	5.76423e-06	1.7236e-05	0.101675
4930538K18Rik	51021	75180	RIKEN cDNA 4930538K18 gene	0.270061	6.25238e-06	1.85666e-05	0.110286
Car7	12139	12354	carbonic anhydrase 7	0.270045	5.34451e-06	1.60572e-05	0.0942719
Phf10	47898	72057	PHD finger protein 10	0.270032	5.5662e-06	1.66863e-05	0.0981822
Fam71f1	108867	330277	family with sequence similarity 71, member F1	0.270022	5.57046e-06	1.66962e-05	0.0982574
2410137M14Rik	52637	76797	RIKEN cDNA 2410137M14 gene	0.26997	5.82034e-06	1.74008e-05	0.102665
Telo2	47559	71718	TEL2, telomere maintenance 2, homolog (S. cerevisiae)	0.269938	6.31601e-06	1.87272e-05	0.111408
Ccnl1	35985	56706	cyclin L1	0.269932	5.61245e-06	1.68164e-05	0.098998
Wbscr22	41981	66138	Williams Beuren syndrome chromosome region 22	0.269902	6.33426e-06	1.87781e-05	0.11173
Gm850	109117	332300	gene model 850, (NCBI)	0.269887	5.86021e-06	1.75082e-05	0.103368
Ccdc39	31418	51938	coiled-coil domain containing 39	0.269721	6.42908e-06	1.90334e-05	0.113403
Pi16	49957	74116	peptidase inhibitor 16	0.269718	5.94271e-06	1.77306e-05	0.104823
LOC434631	131211	434631	similar to hypothetical protein 4932411G14	0.269717	5.49238e-06	1.64818e-05	0.0968801
Atp2c1	88083	235574	ATPase, Ca++-sequestering	0.269709	5.94684e-06	1.77369e-05	0.104896
Gstt4	51727	75886	glutathione S-transferase, theta 4	0.269606	5.99759e-06	1.78792e-05	0.105791
Daw1	47068	71227	WD repeat domain 69	0.269604	1.08444e-05	3.08225e-05	0.191285
Zfp773	52214	76373	zinc finger protein 773	0.269596	1.27097e-05	3.55852e-05	0.224187
Hlcs	75101	110948	holocarboxylase synthetase (biotin- [propriony-Coenzyme A-carboxylase (ATP-hydrolysing)] ligase)	0.269595	6.49601e-06	1.92124e-05	0.114583
4930510E17Rik	50536	74695	RIKEN cDNA 4930510E17 gene	0.269578	6.01174e-06	1.79184e-05	0.106041
Zfp512	92802	269639	zinc finger protein 512	0.269546	1.08931e-05	3.09359e-05	0.192143
LOC272661	93077	272661	similar to dJ366N23.3 (NYD-TSPG protein)	0.269539	2.81817e-05	7.31671e-05	0.497097
Smad1	16895	17125	MAD homolog 1 (Drosophila)	0.26953	6.53067e-06	1.93083e-05	0.115195
Cdc42se1	37183	57912	CDC42 small effector 1	0.269508	5.58852e-06	1.67475e-05	0.098576
Med4	43224	67381	mediator of RNA polymerase II transcription, subunit 4 homolog (yeast)	0.269471	6.06519e-06	1.80655e-05	0.106984
LOC433555	130138	433555	similar to myelin P2 protein - mouse	0.269457	6.07219e-06	1.80741e-05	0.107107
Star	20607	20845	steroidogenic acute regulatory protein	0.26938	5.64815e-06	1.69205e-05	0.0996278
Tceanc2	42369	66526	RIKEN cDNA 2210012G02 gene	0.269359	5.65806e-06	1.69473e-05	0.0998025
Rfpl4b	84872	215919	ret finger protein-like 4B	0.26932	6.38741e-06	1.89198e-05	0.112668
Pold3	43810	67967	polymerase (DNA-directed), delta 3, accessory subunit	0.2693	6.15123e-06	1.82878e-05	0.108501
Kif9	16351	16578	kinesin family member 9	0.269215	1.11786e-05	3.16448e-05	0.197179
Cel	12398	12613	carboxyl ester lipase	0.269212	6.70253e-06	1.97735e-05	0.118226
Pxmp2	19064	19301	peroxisomal membrane protein 2	0.269115	7.02693e-06	2.06649e-05	0.123948
Taar1	75327	111174	trace amine-associated receptor 1	0.269024	1.22753e-05	3.44508e-05	0.216523
Slitrk4	89377	245446	SLIT and NTRK-like family, member 4	0.269004	5.82683e-06	1.74144e-05	0.10278
Eif2ak1	15242	15467	eukaryotic translation initiation factor 2 alpha kinase 1	0.268943	6.09062e-06	1.81259e-05	0.107432
Gm14920	121820	100039319	predicted pseudogene 14920	0.268926	6.09933e-06	1.81488e-05	0.107586
Afap1	46133	70292	actin filament associated protein 1	0.268894	5.88053e-06	1.75595e-05	0.103727
6430601O08Rik*	149887	NA	RIKEN cDNA 6430601O08 gene (non-RefSeq)	0.268892	5.88137e-06	1.75595e-05	0.103741
Omd	26792	27047	osteomodulin	0.268874	6.12545e-06	1.82204e-05	0.108047
Nxnl2	50965	75124	nucleoredoxin-like 2	0.26887	6.3725e-06	1.88788e-05	0.112405
5930403N24Rik	107439	320504	RIKEN cDNA 5930403N24 gene	0.268798	5.92714e-06	1.76872e-05	0.104549
Gm5664	131936	435362	predicted gene 5664	0.268796	6.41173e-06	1.89887e-05	0.113096
Adamts14	88323	237360	a disintegrin-like and metallopeptidase (reprolysin type) with thrombospondin type 1 motif, 14	0.268784	6.94102e-06	2.04395e-05	0.122433
Hmox2	15144	15369	heme oxygenase (decycling) 2	0.268761	5.94537e-06	1.77356e-05	0.10487
D730002M21Rik	92663	269094	RIKEN cDNA D730002M21 gene	0.26876	1.20459e-05	3.38664e-05	0.212478
Elk3	13491	13713	ELK3, member of ETS oncogene family	0.26874	6.44103e-06	1.90626e-05	0.113613
Leprot	87043	230514	leptin receptor overlapping transcript	0.268704	5.97353e-06	1.78124e-05	0.105367
Tmem150b	108912	330460	transmembrane protein 150B	0.268623	7.31359e-06	2.14293e-05	0.129004
7120432I05Rik*	149896	NA	RIKEN cDNA 7120432I05 gene (non-RefSeq)	0.26862	6.25547e-06	1.85727e-05	0.11034
Chrna6	11229	11440	cholinergic receptor, nicotinic, alpha polypeptide 6	0.268616	6.01742e-06	1.79262e-05	0.106141
LOC433969	130549	433969	hypothetical gene supported by AK031407	0.26859	6.78103e-06	1.99884e-05	0.119611
Mab21l3	88918	242125	mab-21-like 3 (C. elegans)	0.268527	6.30363e-06	1.86968e-05	0.11119
Gpr114	120512	382045	G protein-coupled receptor 114	0.268507	6.07165e-06	1.80741e-05	0.107098
Foxk1	17193	17425	forkhead box K1	0.268499	6.56979e-06	1.94144e-05	0.115885
Oca2	18198	18431	oculocutaneous albinism II	0.268488	7.6894e-06	2.24521e-05	0.135633
2900026A02Rik	89049	243219	RIKEN cDNA 2900026A02 gene	0.268351	6.15066e-06	1.82878e-05	0.108492
Harbi1	88860	241547	harbinger transposase derived 1	0.268327	6.16266e-06	1.83187e-05	0.108703
Dcn	12959	13179	decorin	0.268325	1.10782e-05	3.1396e-05	0.195409
Hk3	84368	212032	hexokinase 3	0.268286	6.43006e-06	1.90334e-05	0.11342
Rassf6	49087	73246	Ras association (RalGDS/AF-6) domain family member 6	0.268283	6.18528e-06	1.83797e-05	0.109102
Bri3bp	52649	76809	Bri3 binding protein	0.268272	1.02875e-05	2.93436e-05	0.181461
E330037G11Rik	66389	102220	RIKEN cDNA E330037G11 gene	0.26826	1.2522e-05	3.50875e-05	0.220876
Triobp	74410	110253	TRIO and F-actin binding protein	0.268254	7.53612e-06	2.20441e-05	0.13293
Klk10	45382	69540	kallikrein related-peptidase 10	0.268195	6.23036e-06	1.85075e-05	0.109897
Amn1	87444	232566	antagonist of mitotic exit network 1 homolog (S. cerevisiae)	0.268175	7.29428e-06	2.13798e-05	0.128664
Bcl2l11	11911	12125	BCL2-like 11 (apoptosis facilitator)	0.268133	6.26216e-06	1.85894e-05	0.110458
Tph2	84950	216343	tryptophan hydroxylase 2	0.268097	6.28078e-06	1.86384e-05	0.110787
Baz1a	85219	217578	bromodomain adjacent to zinc finger domain 1A	0.268077	6.29145e-06	1.86669e-05	0.110975
4933401B06Rik	46852	71011	GLE1 RNA export mediator pseudogene	0.268068	6.54612e-06	1.93477e-05	0.115467
Zfp949	47481	71640	zinc finger protein 949	0.267982	6.34084e-06	1.87914e-05	0.111846
A330074K22Rik	130933	434353	RIKEN cDNA A330074K22 gene	0.26797	6.59925e-06	1.94917e-05	0.116404
Pnma1	46322	70481	paraneoplastic antigen MA1	0.267952	7.14459e-06	2.09759e-05	0.126023
Stard10	35303	56018	START domain containing 10	0.267915	6.62929e-06	1.95705e-05	0.116934
Mroh5	92595	268816	predicted gene 628	0.267896	6.63945e-06	1.95973e-05	0.117113
4921524L21Rik	46742	70901	RIKEN cDNA 4921524L21 gene	0.267876	1.45009e-05	4.00285e-05	0.255782
H2-M1	86144	224756	histocompatibility 2, M region locus 1	0.26786	6.92324e-06	2.0394e-05	0.122119
Zfp451	62573	98403	zinc finger protein 451	0.267841	6.41503e-06	1.89953e-05	0.113155
Dhrsx	88153	236082	dehydrogenase/reductase (SDR family) X chromosome	0.26781	6.68668e-06	1.97301e-05	0.117946
Cand2	42931	67088	cullin-associated and neddylation-dissociated 2 (putative)	0.267788	1.29871e-05	3.62526e-05	0.22908
Gm5447	129332	432743	predicted gene 5447	0.26777	6.45258e-06	1.90936e-05	0.113817
6330563N19Rik*	149877	NA	RIKEN cDNA 6330563N19 gene (non-RefSeq)	0.267743	6.99029e-06	2.05743e-05	0.123302
5730409E04Rik	87103	230757	RIKEN cDNA 5730409E04Rik gene	0.26774	6.4687e-06	1.91381e-05	0.114101
Ppdpf	42339	66496	pancreatic progenitor cell differentiation and proliferation factor homolog (zebrafish)RIKEN cDNA 2700038C09 gene	0.267695	1.58959e-05	4.34162e-05	0.280389
Tax1bp1	31920	52440	Tax1 (human T cell leukemia virus type I) binding protein 1	0.267649	7.61351e-06	2.22563e-05	0.134295
1700016K19Rik	50071	74230	RIKEN cDNA 1700016K19 gene	0.267645	9.61707e-06	2.75338e-05	0.169635
9430020K01Rik	88689	240185	RIKEN cDNA 9430020K01 gene	0.267622	6.5317e-06	1.93083e-05	0.115213
Cep57l1	67435	103268	centrosomal protein 57-like 1	0.267617	1.36828e-05	3.79959e-05	0.24135
Foxc1	17069	17300	forkhead box C1	0.267589	2.76717e-05	7.1949e-05	0.488102
Gkn1	42126	66283	gastrokine 1	0.267582	7.08268e-06	2.08115e-05	0.124931
Patl2	43421	67578	protein associated with topoisomerase II homolog 2 (yeast)	0.267563	7.09374e-06	2.08405e-05	0.125126
Hexa	14987	15211	hexosaminidase A	0.267538	6.83781e-06	2.0149e-05	0.120612
Zfp809	87956	235047	zinc finger protein 809	0.267523	6.58534e-06	1.94539e-05	0.116159
Hmx3	15148	15373	H6 homeobox 3	0.267523	6.58537e-06	1.94539e-05	0.116159
Sphk2	35912	56632	sphingosine kinase 2	0.267376	6.9294e-06	2.04087e-05	0.122228
Ptges2	61149	96979	prostaglandin E synthase 2	0.267232	1.64632e-05	4.48209e-05	0.290394
Mcpt2	16994	17225	mast cell protease 2	0.26723	6.74636e-06	1.98962e-05	0.118999
H2-DMb2	14776	15000	histocompatibility 2, class II, locus Mb2	0.267218	7.88436e-06	2.29942e-05	0.139072
LOC381279	120135	381279	similar to hypothetical protein FLJ40243	0.267216	7.02084e-06	2.06539e-05	0.123841
Slc38a5	84156	209837	solute carrier family 38, member 5	0.267206	7.02648e-06	2.06649e-05	0.12394
Lmod2	60329	93677	leiomodin 2 (cardiac)	0.26719	6.76826e-06	1.99574e-05	0.119385
1700026N04Rik	48112	72271	RIKEN cDNA 1700026N04 gene	0.267176	7.32172e-06	2.1446e-05	0.129148
Ccdc25	43022	67179	coiled-coil domain containing 25	0.267164	7.32905e-06	2.14568e-05	0.129277
Pdgfrl	44639	68797	platelet-derived growth factor receptor-like	0.267161	7.92105e-06	2.30941e-05	0.139719
Prim1	18838	19075	DNA primase, p49 subunit	0.267116	8.26392e-06	2.40302e-05	0.145767
A630005I04Rik	107678	320743	RIKEN cDNA A630005I04 gene	0.267039	1.3236e-05	3.68889e-05	0.23347
Rhpn1	14563	14787	rhophilin, Rho GTPase binding protein 1	0.267009	8.66451e-06	2.50752e-05	0.152833
1700026L06Rik	45828	69987	RIKEN cDNA 1700026L06 gene	0.266998	7.14712e-06	2.09799e-05	0.126068
Krtap6-5	44326	68484	keratin associated protein 16-8	0.266953	7.45616e-06	2.18204e-05	0.131519
Cst9	12796	13013	cystatin 9	0.266925	8.07412e-06	2.3521e-05	0.142419
Oas2	89895	246728	2'-5' oligoadenylate synthetase 2	0.266917	7.19491e-06	2.11096e-05	0.126911
Trim10	19587	19824	tripartite motif-containing 10	0.2669	1.33788e-05	3.72457e-05	0.235989
Prdx1	18243	18477	peroxiredoxin 1	0.266821	7.53715e-06	2.20441e-05	0.132948
Cdhr1	81990	170677	cadherin-related family member 1	0.266745	7.02052e-06	2.06539e-05	0.123835
Pcnp	52143	76302	PEST proteolytic signal containing nuclear protein	0.26673	7.30586e-06	2.14102e-05	0.128868
Tnni1	21709	21952	troponin I, skeletal, slow 1	0.266729	7.03007e-06	2.06707e-05	0.124003
Tmem217	46979	71138	transmembrane protein 217	0.266717	1.20837e-05	3.39619e-05	0.213145
Gbgt1	86614	227671	globoside alpha-1,3-N-acetylgalactosaminyltransferase 1	0.266706	7.32037e-06	2.14456e-05	0.129124
Bmx	11955	12169	BMX non-receptor tyrosine kinase	0.266699	7.32452e-06	2.14474e-05	0.129197
Lipk	88738	240633	lipase, family member K	0.266697	7.04854e-06	2.07181e-05	0.124329
Cacng2	12085	12300	calcium channel, voltage-dependent, gamma subunit 2	0.266664	8.24636e-06	2.3991e-05	0.145458
2310003L06Rik	50089	74248	RIKEN cDNA 2310003L06 gene	0.266645	7.64598e-06	2.23425e-05	0.134867
Sele	20102	20339	selectin, endothelial cell	0.26663	2.63815e-05	6.89194e-05	0.465344
Ebna1bp2	44914	69072	EBNA1 binding protein 2	0.26662	7.6615e-06	2.23781e-05	0.135141
4933434C23Rik	47051	71210	RIKEN cDNA 4933434C23 gene	0.266615	7.09615e-06	2.08441e-05	0.125169
Cdc37	12324	12539	cell division cycle 37 homolog (S. cerevisiae)	0.266586	8.29906e-06	2.41244e-05	0.146387
Ago3	84635	214150	eukaryotic translation initiation factor 2C, 3	0.266582	7.39503e-06	2.16464e-05	0.130441
LOC435219	131797	435219	similar to Ac2-008	0.266561	8.31589e-06	2.41694e-05	0.146684
Net1	35629	56349	neuroepithelial cell transforming gene 1	0.266541	7.13927e-06	2.09673e-05	0.12593
E030007A22Rik	108411	328245	RIKEN cDNA E030007A22 gene	0.266534	7.14328e-06	2.09756e-05	0.126
Ampd1	86914	229665	adenosine monophosphate deaminase 1	0.266523	7.72256e-06	2.25452e-05	0.136218
Kansl1l	44533	68691	KAT8 regulatory NSL complex subunit 1-like	0.266479	1.38211e-05	3.83559e-05	0.24379
Tmem87a	84311	211499	transmembrane protein 87A	0.266462	8.71147e-06	2.51946e-05	0.153662
Gm725	93339	277899	predicted gene 725	0.2664	1.39053e-05	3.8577e-05	0.245276
Arap3	71117	106952	ArfGAP with RhoGAP domain, ankyrin repeat and PH domain 3	0.26639	7.80665e-06	2.27869e-05	0.137702
4930502E18Rik	50854	75013	RIKEN cDNA 4930502E18 gene	0.266373	8.4432e-06	2.45111e-05	0.14893
Pds5a	47362	71521	PDS5, regulator of cohesion maintenance, homolog A (S. cerevisiae)	0.266373	1.06386e-05	3.02814e-05	0.187654
Gm362	88228	236774	predicted gene 362	0.266367	1.44891e-05	4.00083e-05	0.255573
Pkhd1l1	82839	192190	polycystic kidney and hepatic disease 1-like 1	0.266365	1.10633e-05	3.13586e-05	0.195145
Rab34	19139	19376	RAB34, member of RAS oncogene family	0.266329	7.84533e-06	2.28847e-05	0.138384
Mrpl21	110710	353242	mitochondrial ribosomal protein L21	0.266278	3.03917e-05	7.84085e-05	0.536079
Gm608	83901	207806	predicted gene 608	0.266207	8.55708e-06	2.48009e-05	0.150938
Hsdl1	48393	72552	hydroxysteroid dehydrogenase like 1	0.266204	7.62699e-06	2.2292e-05	0.134533
Cox6b1	74480	110323	cytochrome c oxidase, subunit VIb polypeptide 1	0.266172	7.64678e-06	2.23425e-05	0.134882
Gm29679	130086	433503	uncharacterized LOC433503	0.266166	1.41586e-05	3.92123e-05	0.249743
Papln	82025	170721	papilin, proteoglycan-like sulfated glycoprotein	0.266164	7.65147e-06	2.23525e-05	0.134964
4930415O20Rik	49704	73863	RIKEN cDNA 4930415O20 gene	0.266095	2.01373e-05	5.39164e-05	0.355201
Taf11	44618	68776	TAF11 RNA polymerase II, TATA box binding protein (TBP)-associated factor	0.266082	1.5391e-05	4.2162e-05	0.271481
Rtkn	19929	20166	rhotekin	0.266045	8.02879e-06	2.33966e-05	0.14162
Klb	57628	83379	klotho beta	0.266035	1.09267e-05	3.10214e-05	0.192736
1700040F15Rik	49170	73329	RIKEN cDNA 1700040F15 gene	0.266027	1.43116e-05	3.95738e-05	0.252442
Haus2	42139	66296	HAUS augmin-like complex, subunit 2	0.265986	7.4714e-06	2.1859e-05	0.131788
Mnd1	52755	76915	meiotic nuclear divisions 1 homolog (S. cerevisiae)	0.265961	8.72855e-06	2.52398e-05	0.153963
Apobr	82649	171504	apolipoprotein B receptor	0.265879	7.83152e-06	2.2852e-05	0.13814
Zkscan8	60333	93681	zinc finger protein 192	0.265857	9.14646e-06	2.63145e-05	0.161334
Crispld2	54732	78892	cysteine-rich secretory protein LCCL domain containing 2	0.265853	1.50724e-05	4.14244e-05	0.265862
Lppr1	93051	272031	RIKEN cDNA E130309F12 gene	0.26585	7.55523e-06	2.20933e-05	0.133267
Ldhc	16604	16833	lactate dehydrogenase C	0.265846	8.15967e-06	2.37584e-05	0.143928
Chm	12447	12662	choroidermia	0.265822	8.17554e-06	2.38007e-05	0.144208
LOC436342	132894	436342	similar to hypothetical protein BC007436	0.265793	3.26951e-05	8.37873e-05	0.576708
Polr1e	41022	64424	polymerase (RNA) I polypeptide E	0.265758	7.61195e-06	2.22555e-05	0.134267
Rem1	19463	19700	rad and gem related GTP binding protein 1	0.265738	8.23152e-06	2.39518e-05	0.145196
Akr1c6	57944	83702	aldo-keto reductase family 1, member C6	0.265727	7.92938e-06	2.31146e-05	0.139866
5330438I03Rik	120162	381325	RIKEN cDNA 5330438I03 gene	0.265681	1.12363e-05	3.17877e-05	0.198196
Pisd-ps3	42619	66776	phosphatidylserine decarboxylase, pseudogene 3	0.265674	7.66436e-06	2.23827e-05	0.135192
Lclat1	86196	225010	lysocardiolipin acyltransferase 1	0.265609	8.98018e-06	2.58953e-05	0.158401
Hormad2	51669	75828	HORMA domain containing 2	0.265583	8.66103e-06	2.50728e-05	0.152772
Prss43	93075	272643	protease, serine, 43	0.265567	8.03369e-06	2.34071e-05	0.141706
Ppib	18798	19035	peptidylprolyl isomerase B	0.265553	1.48428e-05	4.08508e-05	0.261813
Gsdmd	44988	69146	gasdermin D	0.265541	8.36435e-06	2.42942e-05	0.147539
Pira1	18487	18722	paired-Ig-like receptor A1	0.265475	3.09644e-05	7.9746e-05	0.546181
Gimap7	87344	231932	GTPase, IMAP family member 7	0.265469	9.08221e-06	2.61486e-05	0.160201
Eda2r	89397	245527	ectodysplasin A2 receptor	0.26543	9.46599e-06	2.71453e-05	0.166971
Nlrp4c	57807	83564	NLR family, pyrin domain containing 4C	0.265402	7.83681e-06	2.28636e-05	0.138233
Kremen2	48857	73016	kringle containing transmembrane protein 2	0.265308	1.5125e-05	4.15496e-05	0.26679
Trim30d	84100	209387	tripartite motif-containing 30D	0.265291	8.21566e-06	2.39096e-05	0.144916
Atp13a1	82062	170759	ATPase type 13A1	0.265234	8.25399e-06	2.40092e-05	0.145592
F930115I02Rik*	150352	NA	RIKEN cDNA F930115I02 gene (non-RefSeq)	0.265225	1.52208e-05	4.17607e-05	0.26848
Cluh	49989	74148	RIKEN cDNA 1300001I01 gene	0.265221	8.2629e-06	2.40302e-05	0.145749
Dok7	87198	231134	docking protein 7	0.265163	9.30886e-06	2.67469e-05	0.164199
Apod	11602	11815	apolipoprotein D	0.265132	8.64632e-06	2.50424e-05	0.152512
Hs3st3a1	15253	15478	heparan sulfate (glucosamine) 3-O-sulfotransferase 3A1	0.26511	1.00892e-05	2.88107e-05	0.177964
Ada	11274	11486	adenosine deaminase	0.265104	8.34215e-06	2.42417e-05	0.147147
D130009I18Rik	107184	320249	RIKEN cDNA D130009I18 gene	0.265088	9.3651e-06	2.68866e-05	0.165191
Card6	88558	239319	caspase recruitment domain family, member 6	0.265068	8.36667e-06	2.42969e-05	0.14758
Gm5420	129030	432436	predicted gene 5420	0.265041	8.71032e-06	2.51946e-05	0.153641
Cgrrf1	44597	68755	cell growth regulator with ring finger domain 1	0.265026	9.41147e-06	2.70109e-05	0.166009
Snrpd3	43175	67332	small nuclear ribonucleoprotein D3	0.264985	9.08939e-06	2.61631e-05	0.160328
Npvf	37991	60531	neuropeptide VF precursor	0.264923	8.14911e-06	2.37316e-05	0.143742
Tmod4	30358	50874	tropomodulin 4	0.26492	1.61884e-05	4.41341e-05	0.285547
9530019H20Rik	107934	320999	RIKEN cDNA 9530019H20 gene	0.264919	3.34761e-05	8.56397e-05	0.590486
Bcl9	53418	77578	B cell CLL/lymphoma 9	0.264878	8.49633e-06	2.46474e-05	0.149867
Bcar1	12710	12927	breast cancer anti-estrogen resistance 1	0.264877	8.49712e-06	2.46474e-05	0.149881
Ube2r2	43458	67615	ubiquitin-conjugating enzyme E2R 2	0.264857	8.84129e-06	2.55407e-05	0.155952
Gm10057	162455	625650	predicted gene 10057	0.264848	8.51706e-06	2.46971e-05	0.150232
Polr2c	19784	20021	polymerase (RNA) II (DNA directed) polypeptide C	0.264806	8.54601e-06	2.47761e-05	0.150743
Ncf1	17736	17969	neutrophil cytosolic factor 1	0.264723	1.58183e-05	4.32118e-05	0.279019
Cars2	47782	71941	cysteinyl-tRNA synthetase 2 (mitochondrial)(putative)	0.264716	8.94285e-06	2.57961e-05	0.157743
A530010F05Rik	84670	214394	RIKEN cDNA A530010F05 gene	0.264706	8.61578e-06	2.49587e-05	0.151974
Il12rb2	15935	16162	interleukin 12 receptor, beta 2	0.264657	1.41827e-05	3.92707e-05	0.250168
Phkg1	18447	18682	phosphorylase kinase gamma 1	0.26462	8.67651e-06	2.51058e-05	0.153045
Nt5c2	52792	76952	5'-nucleotidase, cytosolic II	0.264567	8.38901e-06	2.43578e-05	0.147974
Vmn1r123	121544	384695	vomeronasal 1 receptor 123	0.264548	9.77973e-06	2.79767e-05	0.172505
Med22	20695	20933	mediator complex subunit 22	0.264535	1.667e-05	4.53069e-05	0.294041
Nkx2-2	17855	18088	NK2 transcription factor related, locus 2 (Drosophila)	0.264529	9.07885e-06	2.61456e-05	0.160142
9130221H12Rik	52964	77124	RIKEN cDNA 9130221H12 gene	0.264524	1.60611e-05	4.38275e-05	0.283301
Sh3rf3	88322	237353	SH3 domain containing ring finger 3	0.264456	9.13251e-06	2.6283e-05	0.161088
Camkk2	83875	207565	calcium/calmodulin-dependent protein kinase kinase 2, beta	0.264443	8.47439e-06	2.4597e-05	0.14948
Gm5103	108716	329636	predicted gene 5103	0.264427	8.8132e-06	2.54637e-05	0.155456
Gatb	86874	229487	PET112-like (yeast)	0.264408	1.62052e-05	4.41729e-05	0.285843
Vmn2r29	52070	76229	vomeronasal 2, receptor 29	0.264387	7.46709e-05	0.000177845	1.31712
Nedd9	17770	18003	neural precursor cell expressed, developmentally down-regulated gene 9	0.264364	8.85825e-06	2.55813e-05	0.156251
Slc22a30	106735	319800	solute carrier family 22, member 30	0.264341	1.24855e-05	3.49964e-05	0.220233
Ccdc65	69998	105833	coiled-coil domain containing 65	0.264338	8.5471e-06	2.47761e-05	0.150762
Trappc8	51805	75964	trafficking protein particle complex 8	0.26433	1.69334e-05	4.59731e-05	0.298687
Bcl2l13	60691	94044	BCL2-like 13 (apoptosis facilitator)	0.264325	3.62722e-05	9.21645e-05	0.639806
Serpina3b	93010	271047	serine (or cysteine) peptidase inhibitor, clade A, member 3B	0.264279	1.40593e-05	3.89619e-05	0.247993
AI852640	119916	380744	expressed sequence AI852640	0.264259	8.60202e-06	2.4923e-05	0.151731
Hist1h2be	106114	319179	histone cluster 1, H2be	0.264256	8.93604e-06	2.57806e-05	0.157623
Mtmr3	50143	74302	myotubularin related protein 3	0.264235	9.29705e-06	2.67173e-05	0.163991
Itgb2l	16188	16415	integrin beta 2-like	0.264206	1.36132e-05	3.78266e-05	0.240123
Nkain3	92765	269513	Na+/K+ transporting ATPase interacting 3	0.264203	8.97449e-06	2.58831e-05	0.158301
Srgap2	14047	14270	SLIT-ROBO Rho GTPase activating protein 2	0.264196	9.32599e-06	2.67873e-05	0.164501
Yod1	86409	226418	YOD1 OTU deubiquitinating enzyme 1 homologue (S. cerevisiae)	0.264191	1.77751e-05	4.81103e-05	0.313535
Ctse	12816	13034	cathepsin E	0.264191	8.98337e-06	2.59002e-05	0.158458
Ubtd2	108328	327900	ubiquitin domain containing 2	0.26418	9.33829e-06	2.68183e-05	0.164718
Rad54l2	56711	81000	RAD54 like 2 (S. cerevisiae)	0.264166	9.00186e-06	2.59493e-05	0.158784
Grpel2	17481	17714	GrpE-like 2, mitochondrial	0.26416	1.00889e-05	2.88107e-05	0.177958
Wnk3	93539	279561	WNK lysine deficient protein kinase 3, pseudogene	0.264138	8.68735e-06	2.5133e-05	0.153236
Acbd7	54085	78245	acyl-Coenzyme A binding domain containing 7	0.264134	9.02461e-06	2.60106e-05	0.159185
Nckap5	84198	210356	NCK-associated protein 5	0.264068	8.73675e-06	2.52594e-05	0.154107
Nrbp1	82932	192292	nuclear receptor binding protein 1	0.264066	9.42437e-06	2.70386e-05	0.166236
Ttf2	49885	74044	transcription termination factor, RNA polymerase II	0.264066	1.72765e-05	4.68615e-05	0.30474
Gm427	130313	433731	gene model 427, (NCBI)	0.264066	9.4244e-06	2.70386e-05	0.166237
Nrg3	17950	18183	neuregulin 3	0.264065	9.42573e-06	2.70386e-05	0.16626
Kif1b	16334	16561	kinesin family member 1B	0.264046	1.37839e-05	3.82649e-05	0.243135
Ccdc43	32195	52715	coiled-coil domain containing 43	0.26404	5.21401e-05	0.000128467	0.919699
Uba6	87233	231380	ubiquitin-like modifier activating enzyme 6	0.264025	8.76677e-06	2.53379e-05	0.154637
Pzp	11126	11287	pregnancy zone protein	0.264007	3.43751e-05	8.76471e-05	0.606342
Dld	13161	13382	dihydrolipoamide dehydrogenase	0.26397	1.28541e-05	3.59211e-05	0.226734
Mrpl15	27140	27395	mitochondrial ribosomal protein L15	0.263936	9.17078e-06	2.63802e-05	0.161763
Tnc	21680	21923	tenascin C	0.263912	8.84801e-06	2.55559e-05	0.15607
Lrrc28	43710	67867	leucine rich repeat containing 28	0.263908	1.74853e-05	4.73988e-05	0.308424
Lace1	84878	215951	lactation elevated 1	0.263901	9.55071e-06	2.73704e-05	0.168465
Prss35	89307	244954	protease, serine, 35	0.263867	8.88005e-06	2.56401e-05	0.156635
1700073E17Rik	120417	381827	ribosomal protein L7 pseudogene	0.263835	1.45518e-05	4.01386e-05	0.256679
4930595M18Rik	89384	245492	RIKEN cDNA 4930595M18 gene	0.263821	9.25636e-06	2.66134e-05	0.163273
Cfap58	120118	381229	coiled-coil domain containing 147	0.263816	9.26025e-06	2.66202e-05	0.163342
Gm5585	130703	434123	predicted gene 5585	0.263796	8.93151e-06	2.57741e-05	0.157543
Gucd1	44620	68778	RIKEN cDNA 1110038D17 gene	0.263793	3.49019e-05	8.89132e-05	0.615635
LOC434010	130590	434010	similar to T-cell receptor beta-chain V12-D1.1-J1.1-C0-C1 region	0.263791	1.07914e-05	3.06917e-05	0.19035
Cpt2	12679	12896	carnitine palmitoyltransferase 2	0.263737	1.77154e-05	4.79782e-05	0.312482
Sntn	85404	218739	sentan, cilia apical structure protein	0.263692	9.35317e-06	2.68567e-05	0.164981
Acbd6	48323	72482	acyl-Coenzyme A binding domain containing 6	0.263682	1.08857e-05	3.09199e-05	0.192013
Otud3	49003	73162	OTU domain containing 3	0.263662	9.73657e-06	2.78623e-05	0.171743
Usmg5	42320	66477	upregulated during skeletal muscle growth 5	0.263645	9.04166e-06	2.60555e-05	0.159486
Tcirg1	26805	27060	T cell, immune regulator 1, ATPase, H+ transporting, lysosomal V0 protein A3	0.263642	1.31888e-05	3.6763e-05	0.232637
Pstpip1	18963	19200	proline-serine-threonine phosphatase-interacting protein 1	0.26364	9.04567e-06	2.60628e-05	0.159557
Gna13	14450	14674	guanine nucleotide binding protein, alpha 13	0.263632	9.05111e-06	2.60742e-05	0.159653
Kctd7	84475	212919	potassium channel tetramerisation domain containing 7	0.26362	9.40786e-06	2.70049e-05	0.165945
Pikfyve	18476	18711	phosphoinositide kinase, FYVE finger containing	0.263608	9.06914e-06	2.61219e-05	0.159971
Nelfb	37234	58202	cofactor of BRCA1	0.263515	9.13781e-06	2.62939e-05	0.161182
1700021F05Rik	43694	67851	RIKEN cDNA 1700021F05 gene	0.263495	1.14737e-05	3.23866e-05	0.202384
Alkbh7	42243	66400	alkB, alkylation repair homolog 7 (E. coli)	0.263485	2.53718e-05	6.65377e-05	0.447532
Zfp184	83115	193452	zinc finger protein 184 (Kruppel-like)	0.263475	3.5696e-05	9.08182e-05	0.629642
5330432E05Rik	121216	383820	RIKEN cDNA 5330432E05 gene	0.263461	9.89515e-06	2.82932e-05	0.174541
Hsf2bp	50218	74377	heat shock transcription factor 2 binding protein	0.263388	9.95385e-06	2.84518e-05	0.175576
Sec11a	35809	56529	SEC11 homolog A (S. cerevisiae)	0.263386	9.58744e-06	2.74623e-05	0.169113
Smad9	35279	55994	MAD homolog 9 (Drosophila)	0.263378	3.20849e-05	8.23912e-05	0.565945
Fam72a	73059	108900	family with sequence similarity 72, member A	0.263353	9.98144e-06	2.8526e-05	0.176063
Casp12	12149	12364	caspase 12	0.26331	9.29036e-06	2.67024e-05	0.163873
C330027C09Rik	86066	224171	RIKEN cDNA C330027C09 gene	0.263291	1.00317e-05	2.8665e-05	0.176949
Tlr7	82046	170743	toll-like receptor 7	0.26329	1.08168e-05	3.07539e-05	0.190797
Gm4358	87713	100043320	predicted gene 4358	0.263268	2.39046e-05	6.30273e-05	0.421653
1700123M08Rik	52506	100503636	RIKEN cDNA 1700123M08 gene	0.263264	1.00534e-05	2.87219e-05	0.177331
Rbm48	92795	269623	RIKEN cDNA C030048B08 gene	0.263226	1.26368e-05	3.53921e-05	0.2229
Gm20735	106509	319574	uncharacterized LOC319574	0.26321	1.04842e-05	2.98614e-05	0.184932
Mm.120298	139508	NA	Unigene Mm.120298	0.263193	1.09003e-05	3.09515e-05	0.192271
Speer1-ps1	46737	70896	spermatogenesis associated glutamate (E)-rich protein 1, pseudogene 1	0.263157	9.76646e-06	2.79433e-05	0.172271
LOC432747	129336	432747	LOC432747	0.263061	1.10155e-05	3.12535e-05	0.194303
Zkscan5	22514	22757	zinc finger with KRAB and SCAN domains 5	0.263049	1.1026e-05	3.12732e-05	0.194488
St18	88752	240690	suppression of tumorigenicity 18	0.262933	9.57841e-06	2.74429e-05	0.168954
Mtbp	70002	105837	Mdm2, transformed 3T3 cell double minute p53 binding protein	0.262884	1.11728e-05	3.16385e-05	0.197077
Lamb1	16549	16777	laminin B1	0.262842	9.6494e-06	2.76218e-05	0.170206
Uap1	71814	107652	UDP-N-acetylglucosamine pyrophosphorylase 1	0.262825	9.66232e-06	2.76543e-05	0.170434
Slc25a20	36555	57279	solute carrier family 25 (mitochondrial carnitine/acylcarnitine translocase), member 20	0.262806	1.1672e-05	3.28991e-05	0.205883
Diap2	33297	54004	diaphanous homolog 2 (Drosophila)	0.262782	1.83442e-05	4.95973e-05	0.323573
Camsap3	45538	69697	calmodulin regulated spectrin-associated protein family, member 3	0.262703	1.22166e-05	3.42971e-05	0.215489
Gif	14379	14603	gastric intrinsic factor	0.262675	1.92006e-05	5.16596e-05	0.33868
D830013H23Rik	106347	319412	RIKEN cDNA D830013H23 gene	0.262665	1.92159e-05	5.16927e-05	0.338949
C230036H16Rik	130915	434335	RIKEN cDNA C230036H16 gene	0.262638	1.01833e-05	2.907e-05	0.179624
Pcf11	50578	74737	cleavage and polyadenylation factor subunit homolog (S. cerevisiae)	0.262638	1.13937e-05	3.2202e-05	0.200973
Adm2	85979	223780	adrenomedullin 2	0.262634	1.13974e-05	3.22075e-05	0.201039
Itgbl1	85894	223272	integrin, beta-like 1	0.262628	9.81775e-06	2.8081e-05	0.173175
4930435E12Rik	50504	74663	RIKEN cDNA 4930435E12 gene	0.262619	1.01989e-05	2.91052e-05	0.179899
Tsku	89190	244152	tsukushi	0.26259	3.5246e-05	8.97379e-05	0.621704
4833427G06Rik	88032	235345	RIKEN cDNA 4833427G06 gene	0.262565	1.28222e-05	3.58489e-05	0.226171
4931408C20Rik	84247	210940	RIKEN cDNA 4931408C20 gene	0.262556	9.87493e-06	2.82399e-05	0.174184
Tmem45b	87968	235135	transmembrane protein 45b	0.262465	2.4429e-05	6.42756e-05	0.430903
Klf11	83245	194655	Kruppel-like factor 11	0.262422	1.03622e-05	2.95423e-05	0.182778
Pecam1	18379	18613	platelet/endothelial cell adhesion molecule 1	0.262419	0.000161385	0.000360521	2.84667
Gpha2	81780	170458	glycoprotein hormone alpha 2	0.262339	1.08283e-05	3.07817e-05	0.191001
Aoc1	52348	76507	amiloride binding protein 1 (amine oxidase, copper-containing)	0.262336	1.16712e-05	3.28991e-05	0.205867
Nhsl1	84856	215819	NHS-like 1	0.262332	1.00549e-05	2.87219e-05	0.177358
Bdkrb1	11847	12061	bradykinin receptor, beta 1	0.262323	1.16828e-05	3.29242e-05	0.206073
LOC545785	144434	545785	uncharacterized LOC545785	0.262277	1.04835e-05	2.98614e-05	0.184919
4930550G17Rik	51128	100329140	RIKEN cDNA 4930550G17 gene	0.262246	1.17549e-05	3.31115e-05	0.207344
Tmem251	107286	320351	RIKEN cDNA D230037D09 gene	0.262219	1.91451e-05	5.15417e-05	0.337701
Abt1	29936	30946	activator of basal transcription 1	0.262205	1.09453e-05	3.10642e-05	0.193064
LOC432658	129247	432658	uncharacterized LOC432658	0.262165	1.01914e-05	2.90884e-05	0.179766
2210010C04Rik	43216	67373	RIKEN cDNA 2210010C04 gene	0.262118	1.02299e-05	2.91889e-05	0.180446
Chml	12448	12663	choroideremia-like	0.262102	1.02431e-05	2.92218e-05	0.180678
9130401M01Rik	51599	75758	RIKEN cDNA 9130401M01 gene	0.262073	1.0657e-05	3.03191e-05	0.187979
Tsc22d4	54669	78829	TSC22 domain family, member 4	0.262055	1.19347e-05	3.35751e-05	0.210516
AF366264	87206	231201	cDNA sequence AF366264	0.262015	1.11132e-05	3.14799e-05	0.196025
1700069B07Rik	52454	76613	RIKEN cDNA 1700069B07 gene	0.261979	2.34995e-05	6.2052e-05	0.414507
8030463A06Rik	128469	414083	RIKEN cDNA 8030463A06 gene	0.26197	1.03525e-05	2.95196e-05	0.182608
Ndufs2	86449	226646	NADH dehydrogenase (ubiquinone) Fe-S protein 2	0.261942	1.03759e-05	2.95766e-05	0.18302
Camkmt	49423	73582	RIKEN cDNA 1700106N22 gene	0.261936	1.11829e-05	3.1652e-05	0.197255
Npc1	17912	18145	Niemann Pick type C1	0.261929	1.11892e-05	3.16646e-05	0.197365
Cox7c	12650	12867	cytochrome c oxidase, subunit VIIc	0.261918	1.03964e-05	2.96256e-05	0.183382
Pbk	31513	52033	PDZ binding kinase	0.261907	1.07996e-05	3.07101e-05	0.190495
Mm.354411	139848	NA	Unigene Mm.354411	0.261864	2.11902e-05	5.64869e-05	0.373774
Poll	35906	56626	polymerase (DNA directed), lambda	0.261862	0.00019405	0.000427215	3.42284
Extl1	35502	56219	exostoses (multiple)-like 1	0.26183	2.12443e-05	5.66226e-05	0.374728
8430408G22Rik	84544	213393	RIKEN cDNA 8430408G22 gene	0.261829	1.21503e-05	3.4138e-05	0.214319
Ccdc68	120097	381175	coiled-coil domain containing 68	0.261812	1.08824e-05	3.0918e-05	0.191955
BC051142	128186	407788	cDNA sequence BC051142	0.261809	1.97486e-05	5.29562e-05	0.348346
Ybx2	32902	53422	Y box protein 2	0.261801	1.04943e-05	2.98853e-05	0.18511
Krtap5-3	53055	77215	keratin associated protein 5-3	0.261784	1.21944e-05	3.42457e-05	0.215097
4933430N04Rik	47090	71249	RIKEN cDNA 4933430N04 gene	0.261724	1.13742e-05	3.21521e-05	0.200629
Slc30a4	22542	22785	solute carrier family 30 (zinc transporter), member 4	0.261644	1.14472e-05	3.23275e-05	0.201917
Prosc	77582	114863	proline synthetase co-transcribed	0.261641	1.06302e-05	3.02624e-05	0.187506
Tk1	21636	21877	thymidine kinase 1	0.261633	1.14574e-05	3.23509e-05	0.202096
Cyp3a13	12893	13113	cytochrome P450, family 3, subfamily a, polypeptide 13	0.261621	1.06475e-05	3.0297e-05	0.187811
Nol7	45919	70078	nucleolar protein 7	0.261588	1.5479e-05	4.23659e-05	0.273034
Birc2	11584	11797	baculoviral IAP repeat-containing 2	0.261532	1.24405e-05	3.48813e-05	0.219438
Sema4b	20115	20352	sema domain, immunoglobulin domain (Ig), transmembrane domain (TM) and short cytoplasmic domain, (semaphorin) 4B	0.261528	1.15538e-05	3.25973e-05	0.203798
Klhdc7a	89001	242721	kelch domain containing 7A	0.261524	2.01801e-05	5.40148e-05	0.355957
Ncbp1	130284	433702	nuclear cap binding protein subunit 1	0.2615	1.15797e-05	3.2665e-05	0.204254
LOC381754	120372	381754	hypothetical LOC381754	0.261484	1.15948e-05	3.27024e-05	0.204521
Gm816	108622	329188	predicted gene 816	0.261466	1.45068e-05	4.00384e-05	0.255886
Agtrap	11397	11610	angiotensin II, type I receptor-associated protein	0.261418	1.68936e-05	4.58863e-05	0.297986
Adap2	85103	216991	ArfGAP with dual PH domains 2	0.26141	1.1239e-05	3.17903e-05	0.198244
G630041M05Rik	107383	320448	RIKEN cDNA G630041M05 gene	0.261379	2.0402e-05	5.45755e-05	0.359871
Rplp0	11624	11837	ribosomal protein, large, P0	0.261358	1.08749e-05	3.09042e-05	0.191823
Lasc1	108760	329814	uncharacterized protein 4931422A14	0.26127	1.22395e-05	3.43558e-05	0.215892
Slc11a1	17940	18173	solute carrier family 11 (proton-coupled divalent metal ion transporters), member 1	0.261217	1.14134e-05	3.22438e-05	0.201322
Rad1	19118	19355	RAD1 homolog (S. pombe)	0.261169	2.15112e-05	5.72388e-05	0.379436
Mrgprb4	87604	233230	MAS-related GPR, member B4	0.261158	1.10517e-05	3.13356e-05	0.194941
Mrps33	14324	14548	mitochondrial ribosomal protein S33	0.261156	1.28164e-05	3.58393e-05	0.226068
Akap17b	109370	338351	A kinase (PRKA) anchor protein 17B	0.261145	2.07661e-05	5.54863e-05	0.366293
2810039B14Rik	48506	72665	RIKEN cDNA 2810039B14 gene	0.261143	1.19148e-05	3.35246e-05	0.210166
Mm.94153	139485	NA	Unigene Mm.94153	0.261089	1.11127e-05	3.14799e-05	0.196018
Insm1	32944	53626	insulinoma-associated 1	0.261078	2.24779e-05	5.9587e-05	0.396487
Camkk1	35269	55984	calcium/calmodulin-dependent protein kinase kinase 1, alpha	0.261047	1.115e-05	3.15791e-05	0.196675
4933435E02Rik	47132	71291	RIKEN cDNA 4933435E02 gene	0.261018	2.17579e-05	5.78604e-05	0.383788
Arl2	35607	56327	ADP-ribosylation factor-like 2	0.261018	1.11766e-05	3.16443e-05	0.197144
Gm16853	109009	330902	predicted gene, 16853	0.260981	1.16313e-05	3.28e-05	0.205164
Fbxw7	30242	50754	F-box and WD-40 domain protein 7	0.260963	1.12253e-05	3.17619e-05	0.198004
Rnd3	50035	74194	Rho family GTPase 3	0.260953	1.45522e-05	4.01386e-05	0.256686
Map2k2	26144	26396	mitogen-activated protein kinase kinase 2	0.260919	1.21294e-05	3.40849e-05	0.213951
Dnttip2	63650	99480	deoxynucleotidyltransferase, terminal, interacting protein 2	0.260873	1.31063e-05	3.65506e-05	0.231183
Emid1	80055	140703	EMI domain containing 1	0.260859	1.17455e-05	3.30905e-05	0.20718
Tlcd1	44227	68385	TLC domain containing 1	0.260848	8.71111e-05	0.000204792	1.53655
Impdh1	23670	23917	inosine 5'-phosphate dehydrogenase 1	0.260839	1.52352e-05	4.17938e-05	0.268734
Zfp219	45731	69890	zinc finger protein 219	0.26083	2.20663e-05	5.8601e-05	0.389228
Ngf	17816	18049	nerve growth factor	0.26083	1.13457e-05	3.20768e-05	0.200127
Itgb3	16189	16416	integrin beta 3	0.260821	2.12799e-05	5.67003e-05	0.375356
Slc22a26	88158	236149	solute carrier family 22 (organic cation transporter), member 26	0.260795	3.4508e-05	8.79605e-05	0.608686
Rps19bp1	42381	66538	ribosomal protein S19 binding protein 1	0.260777	1.18227e-05	3.32866e-05	0.20854
Pgf	18420	18654	placental growth factor	0.260756	1.14139e-05	3.22438e-05	0.20133
Topors	70186	106021	topoisomerase I binding, arginine/serine-rich	0.260749	2.22023e-05	5.89088e-05	0.391626
Wnt7b	22179	22422	wingless-related MMTV integration site 7B	0.260741	1.1427e-05	3.22755e-05	0.201561
Pgbd1	106142	319207	piggyBac transposable element derived 1	0.260739	1.3246e-05	3.6905e-05	0.233646
4930430A15Rik	43418	67575	RIKEN cDNA 4930430A15 gene	0.260723	1.32635e-05	3.69421e-05	0.233954
LOC433198	129783	433198	uncharacterized LOC433198	0.260706	1.23362e-05	3.46109e-05	0.217599
Neurl1a	17778	18011	neuralized homolog 1A (Drosophila)	0.260701	1.14636e-05	3.23635e-05	0.202207
Zbtb17	22399	22642	zinc finger and BTB domain containing 17	0.260695	1.18998e-05	3.34876e-05	0.2099
Tdpoz1	83847	207213	TD and POZ domain containing 1	0.260679	1.28274e-05	3.58578e-05	0.226262
Ap1g2	11553	11766	adaptor protein complex AP-1, gamma 2 subunit	0.260592	1.19983e-05	3.37433e-05	0.211638
Nr1i3	12140	12355	nuclear receptor subfamily 1, group I, member 3	0.260549	1.24918e-05	3.50084e-05	0.220343
Hjurp	120136	381280	Holliday junction recognition protein	0.26054	1.34567e-05	3.74334e-05	0.237362
Fam174a	43541	67698	family with sequence similarity 174, member A	0.260515	1.2072e-05	3.39344e-05	0.212939
Adh6b	86960	229871	alcohol dehydrogenase 6B (class V)	0.260494	1.35049e-05	3.75494e-05	0.238213
Nphp4	92078	260305	nephronophthisis 4 (juvenile) homolog (human)	0.260469	1.35323e-05	3.76195e-05	0.238696
Fbxo42	84571	213499	F-box protein 42	0.260444	1.35591e-05	3.7688e-05	0.239168
Usp45	53433	77593	ubiquitin specific petidase 45	0.260413	1.21714e-05	3.4187e-05	0.214691
Trmt12	44103	68260	tRNA methyltranferase 12 homolog (S. cerevisiae)	0.260385	1.21983e-05	3.42511e-05	0.215166
LOC328919	108559	328919	uncharacterized protein 9530053H22	0.260334	1.27068e-05	3.55827e-05	0.224136
Tor2a	29923	30933	torsin family 2, member A	0.260328	2.20842e-05	5.86396e-05	0.389543
Pkmyt1	92618	268930	protein kinase, membrane associated tyrosine/threonine 1	0.260319	2.29299e-05	6.06751e-05	0.40446
Trnp1	45381	69539	TMF1-regulated nuclear protein 1	0.260308	1.18304e-05	3.33029e-05	0.208676
Usp51	131451	434872	ubiquitin specific protease 51	0.26026	2.13945e-05	5.69713e-05	0.377378
Tmem223	42679	66836	transmembrane protein 223	0.260256	1.2786e-05	3.5776e-05	0.225532
Hus1b	84216	210554	Hus1 homolog b (S. pombe)	0.260246	0.000632759	0.00125874	11.1612
Txndc8	43245	67402	thioredoxin domain containing 8	0.260174	1.28689e-05	3.5948e-05	0.226994
Pifo	52261	100503311	RIKEN cDNA 1700027A23 gene	0.260145	1.24344e-05	3.48696e-05	0.21933
Osbpl2	86821	228983	oxysterol binding protein-like 2	0.26014	1.44074e-05	3.98014e-05	0.254132
Col1a2	12626	12843	collagen, type I, alpha 2	0.260117	1.39125e-05	3.85853e-05	0.245402
Nkx1-2	19994	20231	NK1 transcription factor related, locus 2 (Drosophila)	0.260107	1.29379e-05	3.61209e-05	0.228212
Tnfrsf9	21699	21942	tumor necrosis factor receptor superfamily, member 9	0.260093	1.73766e-05	4.71186e-05	0.306506
Msh2	17452	17685	mutS homolog 2 (E. coli)	0.260087	1.20412e-05	3.38587e-05	0.212396
Tmem19	43069	67226	transmembrane protein 19	0.260087	2.70334e-05	7.05075e-05	0.476842
Pdcd5	35610	56330	programmed cell death 5	0.260079	1.80474e-05	4.88023e-05	0.318337
Pawr	77498	114774	PRKC, apoptosis, WT1, regulator	0.260052	1.29944e-05	3.6267e-05	0.229208
Ankdd1b	93013	271144	ankyrin repeat and death domain containing 1B	0.260027	1.25511e-05	3.51634e-05	0.221389
Hspa1a	83146	193740	heat shock protein 1A	0.26	1.30483e-05	3.6406e-05	0.230159
Papss2	23723	23972	3'-phosphoadenosine 5'-phosphosulfate synthase 2	0.259952	1.21716e-05	3.4187e-05	0.214694
Gmfg	40622	63986	glia maturation factor, gamma	0.259947	7.39464e-05	0.000176358	1.30434
Plxna1	18608	18844	plexin A1	0.259945	1.31049e-05	3.65506e-05	0.231158
LOC434165	130745	434165	similar to putative RNA helicase	0.25985	1.27294e-05	3.56289e-05	0.224533
Kpna2	16419	16647	karyopherin (importin) alpha 2	0.25982	1.23016e-05	3.45191e-05	0.216987
Sp6	57644	83395	trans-acting transcription factor 6	0.2598	1.27803e-05	3.57659e-05	0.225432
Igf2bp2	106700	319765	insulin-like growth factor 2 mRNA binding protein 2	0.259791	6.21164e-05	0.00015036	1.09567
Sh3tc2	86267	225608	SH3 domain and tetratricopeptide repeats 2	0.25979	1.32678e-05	3.69483e-05	0.234031
4930432E11Rik	89150	243900	RIKEN cDNA 4930432E11 gene	0.259787	1.32703e-05	3.69493e-05	0.234074
Cxcl9	17098	17329	chemokine (C-X-C motif) ligand 9	0.259779	1.5375e-05	4.2138e-05	0.2712
Wnt3a	22173	22416	wingless-related MMTV integration site 3A	0.259771	1.28102e-05	3.58325e-05	0.22596
4930463O16Rik	51645	75804	RIKEN cDNA 4930463O16 gene	0.259751	1.28297e-05	3.58585e-05	0.226303
4833439C01Rik*	149757	NA	RIKEN cDNA 4833439C01 gene (non-RefSeq)	0.259716	1.28657e-05	3.59477e-05	0.226938
Pusl1	130394	433813	pseudouridylate synthase-like 1	0.259709	1.28728e-05	3.59504e-05	0.227063
Rasal3	107419	320484	RAS protein activator like 3	0.259611	1.34569e-05	3.74334e-05	0.237365
Arid3a	13275	13496	AT rich interactive domain 3A (BRIGHT-like)	0.259592	1.45001e-05	4.00285e-05	0.255768
Arl5c	85135	217151	ADP-ribosylation factor-like 5C	0.25947	1.46402e-05	4.03624e-05	0.258239
Mm.125279	139518	NA	Unigene Mm.125279	0.259419	1.31738e-05	3.67272e-05	0.232373
Zbtb4	51421	75580	zinc finger and BTB domain containing 4	0.259401	4.25644e-05	0.000106859	0.750794
Arhgef10l	48595	72754	Rho guanine nucleotide exchange factor (GEF) 10-like	0.2594	1.272e-05	3.56082e-05	0.224368
Zbtb33	36084	56805	zinc finger and BTB domain containing 33	0.259387	1.52834e-05	4.19129e-05	0.269584
Gm543	86113	224628	gene model 543, (NCBI)	0.259305	1.28167e-05	3.58393e-05	0.226074
4931440F15Rik	85014	216622	RIKEN cDNA 4931440F15 gene	0.259286	1.48531e-05	4.08726e-05	0.261994
Gm5067	93083	272714	predicted gene 5067	0.259282	5.75753e-05	0.000140447	1.01557
Ctsq	68169	104002	cathepsin Q	0.259242	1.49047e-05	4.0989e-05	0.262903
Kmt2a	84638	214162	myeloid/lymphoid or mixed-lineage leukemia 1	0.259229	1.28951e-05	3.6007e-05	0.227456
Misp	54746	78906	RIKEN cDNA 9130017N09 gene	0.259195	1.39073e-05	3.8577e-05	0.245311
Fkbp2	14004	14227	FK506 binding protein 2	0.259182	1.39221e-05	3.86058e-05	0.245572
Nudt8	42230	66387	nudix (nucleoside diphosphate linked moiety X)-type motif 8	0.259165	2.68928e-05	7.01615e-05	0.474362
Tmem151a	120104	381199	transmembrane protein 151A	0.259159	1.39478e-05	3.86711e-05	0.246025
Ppp1r2-ps9	43238	67395	protein phosphatase 1, regulatory (inhibitor) subunit 2, pseudogene 9	0.259118	1.34914e-05	3.75178e-05	0.237976
Sowahd	89366	245381	sosondowah ankyrin repeat domain family member D	0.259086	1.40278e-05	3.88868e-05	0.247437
BC051628	109129	332713	cDNA sequence BC051628	0.25907	1.3059e-05	3.64303e-05	0.230349
Cpsf3l	47798	71957	cleavage and polyadenylation specific factor 3-like	0.259042	1.51403e-05	4.15852e-05	0.26706
Wdr25	84393	212198	WD repeat domain 25	0.25904	1.35755e-05	3.77279e-05	0.239459
Arid2	52884	77044	AT rich interactive domain 2 (ARID, RFX-like)	0.259037	1.95476e-05	5.2473e-05	0.3448
Olfr1120	91828	259031	olfactory receptor 1120	0.259001	1.3618e-05	3.78282e-05	0.240208
Casp7	12154	12369	caspase 7	0.258994	1.75813e-05	4.76297e-05	0.310117
Fam160b1	86389	226252	family with sequence similarity 160, member B1	0.258991	2.62648e-05	6.86456e-05	0.463285
Fan1	108935	330554	FANCD2/FANCI-associated nuclease 1	0.258965	1.31687e-05	3.67187e-05	0.232282
Foxp4	49964	74123	forkhead box P4	0.258923	1.42094e-05	3.93222e-05	0.25064
Dbf4	26959	27214	DBF4 homolog (S. cerevisiae)	0.258907	4.74169e-05	0.000117768	0.836387
Ccng1	12235	12450	cyclin G1	0.258892	1.32454e-05	3.6905e-05	0.233636
Chst4	26633	26887	carbohydrate (chondroitin 6/keratan) sulfotransferase 4	0.25889	1.42468e-05	3.94135e-05	0.251299
Cracr2b	84583	213573	EF-hand calcium binding domain 4A	0.258853	2.05608e-05	5.49669e-05	0.362672
Vmn1r81	82435	171244	vomeronasal 1 receptor 81	0.258822	1.59748e-05	4.35988e-05	0.281779
Rcor2	68548	104383	REST corepressor 2	0.258797	1.43522e-05	3.96676e-05	0.253159
Cygb	77604	114886	cytoglobin	0.258736	1.34112e-05	3.733e-05	0.23656
Pter	18975	19212	phosphotriesterase related	0.2587	1.3449e-05	3.74293e-05	0.237227
Slc17a7	48802	72961	solute carrier family 17 (sodium-dependent inorganic phosphate cotransporter), member 7	0.258688	1.34618e-05	3.74413e-05	0.237453
Hspbap1	42510	66667	Hspb associated protein 1	0.258672	0.000710361	0.00139806	12.5301
Slc22a15	88919	242126	solute carrier family 22 (organic anion/cation transporter), member 15	0.258645	1.45251e-05	4.00826e-05	0.256208
Tarsl2	93061	272396	threonyl-tRNA synthetase-like 2	0.258598	1.45787e-05	4.01991e-05	0.257153
Myo7a	17688	17921	myosin VIIA	0.258564	1.88471e-05	5.08325e-05	0.332445
Rraga	44283	68441	Ras-related GTP binding A	0.258551	1.5735e-05	4.3011e-05	0.27755
Smc4	45940	70099	structural maintenance of chromosomes 4	0.258543	1.36181e-05	3.78282e-05	0.240209
LOC433525	130108	433525	similar to 2210418O10Rik protein	0.25854	1.36209e-05	3.78301e-05	0.240259
1700049G17Rik	49271	73430	RIKEN cDNA 1700049G17 gene	0.258491	6.07653e-05	0.000147453	1.07184
Synj2	20736	20975	synaptojanin 2	0.258462	1.37058e-05	3.80538e-05	0.241756
2700029M09Rik	48453	72612	RIKEN cDNA 2700029M09 gene	0.258429	1.42491e-05	3.94135e-05	0.25134
Cyb561a3	86325	225912	cytochrome b, ascorbate dependent 3	0.258416	2.54887e-05	6.67849e-05	0.449596
Ckap2l	46307	70466	cytoskeleton associated protein 2-like	0.258402	1.48065e-05	4.0767e-05	0.261172
Rxfp2	79911	140498	relaxin/insulin-like family peptide receptor 2	0.258383	1.37924e-05	3.82822e-05	0.243284
LOC436350	132902	436350	hypothetical gene supported by AK082666	0.258348	1.65766e-05	4.50809e-05	0.292395
Rhod	11641	11854	ras homolog gene family, member D	0.258329	1.66018e-05	4.51425e-05	0.292839
1700029P11Rik	42189	66346	RIKEN cDNA 1700029P11 gene	0.258325	1.48966e-05	4.09797e-05	0.262762
Tmem132e	93001	270893	transmembrane protein 132E	0.258316	2.14177e-05	5.70158e-05	0.377787
Nrg2	120090	100042150	neuregulin 2	0.258309	1.4385e-05	3.97459e-05	0.253738
Six6	20238	20476	sine oculis-related homeobox 6 homolog (Drosophila)	0.258247	1.49887e-05	4.12072e-05	0.264386
Zfp40	22457	22700	zinc finger protein 40	0.258219	1.61488e-05	4.40396e-05	0.284848
Shd	20183	20420	src homology 2 domain-containing transforming protein D	0.258181	1.56214e-05	4.27135e-05	0.275545
9230112E08Rik	107735	320800	RIKEN cDNA 9230112E08 gene	0.258152	1.51014e-05	4.14977e-05	0.266373
Cep128	51057	75216	RIKEN cDNA 4930534B04 gene	0.258147	1.40534e-05	3.89517e-05	0.247888
Nucb1	17987	18220	nucleobindin 1	0.258145	1.5109e-05	4.15122e-05	0.266508
Ift140	70798	106633	intraflagellar transport 140 homolog (Chlamydomonas)	0.258135	1.40668e-05	3.89764e-05	0.248124
Igsf6	56493	80719	immunoglobulin superfamily, member 6	0.258073	5.60487e-05	0.000137007	0.988644
8430423G03Rik	47314	71473	RIKEN cDNA 8430423G03 gene	0.258063	1.52072e-05	4.17299e-05	0.26824
Ap1m2	11555	11768	adaptor protein complex AP-1, mu 2 subunit	0.258044	1.46894e-05	4.04663e-05	0.259106
Tnnc1	21681	21924	troponin C, cardiac/slow skeletal	0.258028	1.41863e-05	3.92707e-05	0.250233
Tnn	108641	329278	tenascin N	0.25802	1.52583e-05	4.18505e-05	0.269141
Mterf2	50079	74238	MTERF domain containing 3	0.258013	1.4203e-05	3.93108e-05	0.250527
4931406C07Rik	46825	70984	RIKEN cDNA 4931406C07 gene	0.257973	1.42481e-05	3.94135e-05	0.251322
Itih2	16198	16425	inter-alpha trypsin inhibitor, heavy chain 2	0.257954	2.63814e-05	6.89194e-05	0.465341
5430414B19Rik	49687	73846	RIKEN cDNA 5430414B19 gene	0.257951	1.53413e-05	4.20586e-05	0.270605
Zfp408	120210	381410	zinc finger protein 408	0.257945	1.42797e-05	3.9492e-05	0.25188
Nfia	17794	18027	nuclear factor I/A	0.257936	1.53602e-05	4.21039e-05	0.270938
Ulbp1	53617	77777	UL16 binding protein 1	0.257875	1.43594e-05	3.96812e-05	0.253285
Atg4b	42458	66615	autophagy related 4B, cysteine peptidase	0.257872	1.48902e-05	4.09684e-05	0.262648
Krt31	16432	16660	keratin 31	0.257861	1.49031e-05	4.0989e-05	0.262876
Asb14	80269	142687	ankyrin repeat and SOCS box-containing 14	0.257857	2.47198e-05	6.49439e-05	0.436033
Pik3cb	50610	74769	phosphatidylinositol 3-kinase, catalytic, beta polypeptide	0.257856	1.99008e-05	5.33155e-05	0.351029
Noxred1	47116	71275	RIKEN cDNA 4933437F05 gene	0.257837	1.54798e-05	4.23659e-05	0.273048
Fbxw9	44470	68628	F-box and WD-40 domain protein 9	0.257821	1.44212e-05	3.98333e-05	0.254375
Cnp	12582	12799	2',3'-cyclic nucleotide 3' phosphodiesterase	0.257776	1.44728e-05	3.99695e-05	0.255285
Mrpl41	71895	107733	mitochondrial ribosomal protein L41	0.257723	2.40823e-05	6.34391e-05	0.424788
Csrp3	12792	13009	cysteine and glycine-rich protein 3	0.257689	1.45725e-05	4.01884e-05	0.257045
Pigx	47925	72084	phosphatidylinositol glycan anchor biosynthesis, class X	0.257682	1.56698e-05	4.28395e-05	0.2764
Morc4	51587	75746	microrchidia 4	0.257672	1.94689e-05	5.22857e-05	0.343412
Timm8a2	85891	223262	translocase of inner mitochondrial membrane 8 homolog a2 (yeast)	0.257626	1.75352e-05	4.75266e-05	0.309303
LOC436515	133066	436515	similar to Nedd4 binding protein 2; BCL-3 binding protein	0.257612	1.57563e-05	4.30558e-05	0.277925
4930468A15Rik	50828	74987	RIKEN cDNA 4930468A15 gene	0.257607	1.52052e-05	4.17299e-05	0.268204
Dpm1	13259	13480	dolichol-phosphate (beta-D) mannosyltransferase 1	0.257577	1.47021e-05	4.04951e-05	0.259331
Upk3a	22027	22270	uroplakin 3A	0.25752	1.47686e-05	4.06718e-05	0.260503
Tfb1m	86093	224481	transcription factor B1, mitochondrial	0.257483	1.77319e-05	4.80156e-05	0.312774
Rasef	88960	242505	RAS and EF hand domain containing	0.257453	1.53905e-05	4.2162e-05	0.271472
1700001G17Rik	43346	67503	RIKEN cDNA 1700001G17 gene	0.257406	1.91686e-05	5.15969e-05	0.338114
Rorc	19648	19885	RAR-related orphan receptor gamma	0.2574	1.5455e-05	4.23308e-05	0.27261
Cd27	21697	21940	CD27 antigen	0.257364	0.000846386	0.00164294	14.9294
Tal1	21110	21349	T cell acute lymphocytic leukemia 1	0.257337	1.49842e-05	4.12013e-05	0.264307
Olfr1395	91674	258877	olfactory receptor 1395	0.257324	1.61162e-05	4.39675e-05	0.284274
Crygd	12750	12967	crystallin, gamma D	0.257319	1.61229e-05	4.39758e-05	0.284392
Prl8a8	50029	74188	prolactin family 8, subfamily a, member 81	0.257281	1.56004e-05	4.26628e-05	0.275175
Il25	80146	140806	interleukin 25	0.257181	1.51699e-05	4.16599e-05	0.267581
Ruvbl2	19937	20174	RuvB-like protein 2	0.257166	1.57428e-05	4.30255e-05	0.277687
Fancd2os	46820	70979	RIKEN cDNA 4931417G12 gene	0.257165	1.51884e-05	4.16976e-05	0.267907
Fhod3	86229	225288	formin homology 2 domain containing 3	0.257163	1.51911e-05	4.16987e-05	0.267956
Mm.375159	139916	NA	Unigene Mm.375159	0.257144	1.75625e-05	4.7586e-05	0.309785
LOC386478	122000	386478	similar to RIKEN cDNA 1500001A10	0.257133	1.63608e-05	4.45695e-05	0.288588
EG433662	130245	433662	predicted gene, EG433662	0.257121	1.57986e-05	4.31648e-05	0.278672
Fabp4	11557	11770	fatty acid binding protein 4, adipocyte	0.257116	5.37104e-05	0.00013202	0.947398
Plekhg2	65667	101497	pleckstrin homology domain containing, family G (with RhoGef domain) member 2	0.257078	8.61354e-05	0.000202633	1.51934
Meikin	50688	74847	RIKEN cDNA 4930404A10 gene	0.257044	5.59591e-05	0.000136807	0.987063
Sp7	81894	170574	Sp7 transcription factor 7	0.257016	1.65104e-05	4.49354e-05	0.291227
Krt10	16433	16661	keratin 10	0.257007	2.83083e-05	7.34525e-05	0.49933
LOC433947	130527	433947	LOC433947	0.256999	1.59507e-05	4.35465e-05	0.281354
Papd5	84711	214627	PAP associated domain containing 5	0.256997	1.65353e-05	4.49929e-05	0.291666
Dpm2	13260	13481	dolichol-phosphate (beta-D) mannosyltransferase 2	0.256973	1.65671e-05	4.5062e-05	0.292227
Agk	45764	69923	acylglycerol kinase	0.256972	1.91231e-05	5.14981e-05	0.337312
Sgk2	26964	27219	serum/glucocorticoid regulated kinase 2	0.256946	1.78353e-05	4.82584e-05	0.314596
Adam33	74907	110751	a disintegrin and metallopeptidase domain 33	0.256943	1.54577e-05	4.23316e-05	0.272658
R74862	61593	97423	expressed sequence R74862	0.25694	1.54612e-05	4.23346e-05	0.272719
mCG142183	141088	NA	AB mCG142183	0.25692	1.66362e-05	4.5229e-05	0.293446
Tango2	27627	27883	DNA segment, Chr 16, human D22S680E, expressed	0.256918	1.54883e-05	4.23827e-05	0.273199
Lmnb2	16677	16907	lamin B2	0.256885	1.9251e-05	5.1771e-05	0.339569
Prl7d1	18578	18814	prolactin family 7, subfamily d, member 1	0.256867	1.61173e-05	4.39675e-05	0.284294
Nfix	17799	18032	nuclear factor I/X	0.256844	1.55793e-05	4.26117e-05	0.274803
Olfr1368	91324	258527	olfactory receptor 1368	0.256825	1.67598e-05	4.5537e-05	0.295626
Slc9a4	75049	110895	solute carrier family 9 (sodium/hydrogen exchanger), member 4	0.256823	1.6173e-05	4.40989e-05	0.285276
Nsmce4a	43715	67872	non-SMC element 4 homolog A (S. cerevisiae)	0.256762	1.62509e-05	4.42908e-05	0.28665
Nlrp6	65783	101613	NLR family, pyrin domain containing 6	0.256748	2.88572e-05	7.47888e-05	0.509013
Prop1	18890	19127	paired like homeodomain factor 1	0.256743	1.62745e-05	4.43483e-05	0.287067
Serpinb9b	20468	20706	serine (or cysteine) peptidase inhibitor, clade B, member 9b	0.256741	1.68703e-05	4.583e-05	0.297574
Zfp59	22474	22717	zinc finger protein 59	0.256734	1.87921e-05	5.07152e-05	0.331474
Wdr75	49515	73674	WD repeat domain 75	0.256717	1.69028e-05	4.59044e-05	0.298149
4022404D01Rik*	149747	NA	RIKEN cDNA 4022404D01 gene (non-RefSeq)	0.256645	1.64005e-05	4.46707e-05	0.289288
Ptp4a2	19007	19244	protein tyrosine phosphatase 4a2	0.256587	1.5898e-05	4.34162e-05	0.280425
4930414F18Rik	54630	78790	RIKEN cDNA 4930414F18 gene	0.256587	1.64764e-05	4.485e-05	0.290628
Clca4a	63833	99663	chloride channel calcium activated 6	0.256563	1.71078e-05	4.64183e-05	0.301765
Enpp1	18371	18605	ectonucleotide pyrophosphatase/phosphodiesterase 1	0.256423	1.72962e-05	4.69078e-05	0.305088
Ikzf2	22536	22779	IKAROS family zinc finger 2	0.256421	1.66921e-05	4.53599e-05	0.294431
Shox2	20192	20429	short stature homeobox 2	0.256274	1.94741e-05	5.22916e-05	0.343504
Prps2	74795	110639	phosphoribosyl pyrophosphate synthetase 2	0.256248	1.8829e-05	5.08068e-05	0.332124
Skint4	107575	320640	selection and upkeep of intraepithelial T cells 4	0.256233	2.25317e-05	5.97201e-05	0.397438
Gbp2	14245	14469	guanylate binding protein 2	0.256179	3.11947e-05	8.02924e-05	0.550244
Agbl4	54773	78933	ATP/GTP binding protein-like 4	0.256174	6.15845e-05	0.000149215	1.08629
Ldlrad3	88864	241576	low density lipoprotein receptor class A domain containing 3	0.256158	1.76572e-05	4.78279e-05	0.311456
Zfyve28	87193	231125	zinc finger, FYVE domain containing 28	0.256153	1.64504e-05	4.47929e-05	0.290169
Insig2	48840	72999	insulin induced gene 2	0.256129	1.70787e-05	4.63464e-05	0.301251
D830029A09Rik	128486	414100	RIKEN cDNA D830029A09 gene	0.256068	1.65608e-05	4.50518e-05	0.292116
Mthfd2l	155472	665563	methylenetetrahydrofolate dehydrogenase (NADP+ dependent) 2-like	0.256023	1.78447e-05	4.82765e-05	0.314763
Reg3a	19457	19694	regenerating islet-derived 3 alpha	0.256023	3.51209e-05	8.94452e-05	0.619498
Eldr	48576	72735	RIKEN cDNA 2810442I21 gene	0.256005	2.29253e-05	6.0672e-05	0.404379
Ocel1	52930	77090	occludin/ELL domain containing 1	0.255988	1.85411e-05	5.00914e-05	0.327047
Nodal	17886	18119	nodal	0.255977	3.16608e-05	8.14089e-05	0.558465
Gpr62	132642	436090	G protein-coupled receptor 62	0.255917	1.93193e-05	5.19314e-05	0.340774
Golm1	69513	105348	golgi membrane protein 1	0.25587	6.06717e-05	0.000147247	1.07019
Bcl7a	52885	77045	B cell CLL/lymphoma 7A	0.255858	2.48944e-05	6.53733e-05	0.439112
Arhgap30	86450	226652	Rho GTPase activating protein 30	0.255857	3.19439e-05	8.20734e-05	0.563459
Fam104a	27825	28081	DNA segment, Chr 11, Wayne State University 99, expressed	0.255793	1.69228e-05	4.59516e-05	0.298501
Akap12	57646	83397	A kinase (PRKA) anchor protein (gravin) 12	0.255713	1.70286e-05	4.62174e-05	0.300367
Wdr66	92820	269701	WD repeat domain 66	0.255648	1.83739e-05	4.96701e-05	0.324098
Mbl1	16963	17194	mannose-binding lectin (protein A) 1	0.255625	1.77666e-05	4.80947e-05	0.313385
Hmg20b	15128	15353	high mobility group 20 B	0.255618	2.04861e-05	5.47839e-05	0.361355
Ugt2b35	89037	243085	UDP glucuronosyltransferase 2 family, polypeptide B35	0.255577	1.8477e-05	4.99334e-05	0.325915
Foxs1	14016	14239	forkhead box S1	0.255518	1.92311e-05	5.17258e-05	0.339218
1110012L19Rik	44460	68618	RIKEN cDNA 1110012L19 gene	0.255495	1.99613e-05	5.34615e-05	0.352097
Psmd6	42256	66413	proteasome (prosome, macropain) 26S subunit, non-ATPase, 6	0.255471	1.86305e-05	5.03251e-05	0.328623
Smok4a	93078	272667	sperm motility kinase 4A	0.255417	5.82834e-05	0.000141899	1.02806
Psd2	49843	74002	pleckstrin and Sec7 domain containing 2	0.255403	1.74486e-05	4.73065e-05	0.307776
Zfp691	83348	195522	zinc finger protein 691	0.255378	2.01416e-05	5.39199e-05	0.355278
Prokr1	37214	58182	prokineticin receptor 1	0.255322	1.75591e-05	4.7584e-05	0.309725
Mm.59167	139468	NA	Unigene Mm.59167	0.255255	1.89454e-05	5.1074e-05	0.334177
G630055F21Rik*	150374	NA	RIKEN cDNA G630055F21 gene (non-RefSeq)	0.255245	1.89609e-05	5.11002e-05	0.33445
Prdm15	77335	114604	PR domain containing 15	0.255217	2.43407e-05	6.40528e-05	0.429346
Ppp1r32	43595	67752	protein phosphatase 1, regulatory subunit 32	0.255214	1.96911e-05	5.28341e-05	0.347332
Timm9	29767	30056	translocase of inner mitochondrial membrane 9 homolog (yeast)	0.255136	1.78178e-05	4.82185e-05	0.314288
9030624J02Rik	47358	71517	RIKEN cDNA 9030624J02 gene	0.255116	3.25565e-05	8.34564e-05	0.574264
Itgax	16184	16411	integrin alpha X	0.255115	0.000105178	0.000243278	1.85524
Wdr82	53145	77305	WD repeat domain containing 82	0.255087	1.91955e-05	5.16536e-05	0.33859
Msantd3	42508	66665	RIKEN cDNA 5730528L13 gene	0.255033	1.79618e-05	4.85783e-05	0.316827
9530002B09Rik	53272	77432	RIKEN cDNA 9530002B09 gene	0.255014	1.86346e-05	5.03284e-05	0.328695
Chmp6	83928	208092	charged multivesicular body protein 6	0.25497	1.93704e-05	5.20608e-05	0.341675
Fam198b	44501	68659	family with sequence similarity 198, member B	0.25497	1.86993e-05	5.04955e-05	0.329836
Espl1	70153	105988	extra spindle poles-like 1 (S. cerevisiae)	0.254965	1.87068e-05	5.05005e-05	0.32997
Ido2	84069	209176	indoleamine 2,3-dioxygenase 2	0.254934	1.94252e-05	5.21921e-05	0.342641
Eef1d	42499	66656	eukaryotic translation elongation factor 1 delta (guanine nucleotide exchange protein)	0.254918	1.87752e-05	5.06772e-05	0.331175
Mcl1	16979	17210	myeloid cell leukemia sequence 1	0.254915	1.94541e-05	5.22617e-05	0.34315
Minos1	130352	433771	mitochondrial inner membrane organizing system 1	0.254881	1.95053e-05	5.23674e-05	0.344054
B230304F11Rik*	150095	NA	RIKEN cDNA B230304F11 gene (non-RefSeq)	0.254872	1.88429e-05	5.08288e-05	0.33237
Fastkd3	45419	69577	FAST kinase domains 3	0.254834	1.88981e-05	5.09621e-05	0.333343
Atp6v1b1	75088	110935	ATPase, H+ transporting, lysosomal V1 subunit B1	0.254808	1.96161e-05	5.26489e-05	0.346009
Atp8b3	43174	67331	ATPase, class I, type 8B, member 3	0.254786	3.33576e-05	8.53691e-05	0.588394
Fam185a	108815	330050	family with sequence similarity 185, member A	0.254741	1.97186e-05	5.28918e-05	0.347817
Ptpdc1	85326	218232	protein tyrosine phosphatase domain containing 1	0.254727	1.8397e-05	4.97249e-05	0.324504
LOC433354	129938	433354	uncharacterized LOC433354	0.254727	2.11812e-05	5.64715e-05	0.373616
Fbxo30	47706	71865	F-box protein 30	0.254724	6.11366e-05	0.000148232	1.07839
Skap2	33644	54353	src family associated phosphoprotein 2	0.254698	2.81442e-05	7.30804e-05	0.496435
Serpinc1	11692	11905	serine (or cysteine) peptidase inhibitor, clade C (antithrombin), member 1	0.254693	0.000108084	0.000249215	1.9065
Atp7a	11763	11977	ATPase, Cu++ transporting, alpha polypeptide	0.25469	3.3594e-05	8.59162e-05	0.592564
C130079G13Rik	86858	229333	RIKEN cDNA C130079G13 gene	0.254679	3.60808e-05	9.17441e-05	0.636429
Ahr	11409	11622	aryl-hydrocarbon receptor	0.254678	2.44784e-05	6.43864e-05	0.431775
Wfdc6a	84093	209351	WAP four-disulfide core domain 6A	0.254673	1.91376e-05	5.15292e-05	0.337567
2410004P03Rik	49508	73667	RIKEN cDNA 2410004P03 gene	0.254666	1.84851e-05	4.99476e-05	0.326058
Tor3a	29925	30935	torsin family 3, member A	0.254652	1.98549e-05	5.32168e-05	0.35022
Tmem45a2	45299	69457	RIKEN cDNA 2310005G13 gene	0.254649	2.13091e-05	5.67696e-05	0.375872
LOC432727	129316	432727	similar to HYPOTHETICAL PROTEIN ORF-1137	0.254647	1.9862e-05	5.3228e-05	0.350347
Gata5	14240	14464	GATA binding protein 5	0.254623	3.62282e-05	9.20658e-05	0.639029
Zic2	22529	22772	zinc finger protein of the cerebellum 2	0.254615	2.21297e-05	5.87428e-05	0.390346
Gtsf1	50015	74174	gametocyte specific factor 1	0.254577	1.92809e-05	5.1836e-05	0.340096
Fkrp	89139	243853	fukutin related protein	0.254569	3.51104e-05	8.94314e-05	0.619312
C130050O18Rik	106707	319772	RIKEN cDNA C130050O18 gene	0.254546	3.39524e-05	8.66696e-05	0.598887
Fabp1	13857	14080	fatty acid binding protein 1, liver	0.254442	3.54407e-05	9.01945e-05	0.625138
Mbtps1	35733	56453	membrane-bound transcription factor peptidase, site 1	0.254429	2.2449e-05	5.95276e-05	0.395977
Fchsd2	83855	207278	FCH and double SH3 domains 2	0.254426	0.000131308	0.000297705	2.31615
Rad18	37218	58186	RAD18 homolog (S. cerevisiae)	0.254336	2.0348e-05	5.44557e-05	0.358917
Plod1	18586	18822	procollagen-lysine, 2-oxoglutarate 5-dioxygenase 1	0.254306	2.03949e-05	5.45649e-05	0.359746
Brms1	71557	107392	breast cancer metastasis-suppressor 1	0.254296	2.26792e-05	6.00839e-05	0.400039
Trmt44	54730	78890	RIKEN cDNA 2310079F23 gene	0.254294	1.971e-05	5.28766e-05	0.347664
Tcf12	21167	21406	transcription factor 12	0.254279	3.11568e-05	8.02065e-05	0.549575
B430209F14Rik	107486	320551	RIKEN cDNA B430209F14 gene	0.254256	2.19642e-05	5.83648e-05	0.387426
Fut11	48909	73068	fucosyltransferase 11	0.254251	2.04827e-05	5.47832e-05	0.361295
Sntb2	20412	20650	syntrophin, basic 2	0.254239	2.19914e-05	5.84196e-05	0.387906
Itm2a	16204	16431	integral membrane protein 2A	0.254233	1.91213e-05	5.14981e-05	0.337281
Olfr923	91609	258812	olfactory receptor 923	0.254223	2.28065e-05	6.03848e-05	0.402283
Eny2	85919	223527	enhancer of yellow 2 homolog (Drosophila)	0.254163	2.21219e-05	5.87309e-05	0.390208
Zyx	22550	22793	zyxin	0.254144	1.92538e-05	5.1771e-05	0.339618
Cd68	12299	12514	CD68 antigen	0.254077	2.07605e-05	5.5484e-05	0.366195
Tmem210	54057	78217	transmembrane protein 210	0.254052	1.93923e-05	5.21117e-05	0.342061
A530020G20Rik	106774	319839	RIKEN cDNA A530020G20 gene	0.254049	2.00894e-05	5.37964e-05	0.354357
Shc4	93043	271849	SHC (Src homology 2 domain containing) family, member 4	0.254041	2.08178e-05	5.56119e-05	0.367205
Tomm40	32813	53333	translocase of outer mitochondrial membrane 40 homolog (yeast)	0.254011	3.65748e-05	9.28664e-05	0.645143
Kcne3	36715	57442	potassium voltage-gated channel, Isk-related subfamily, gene 3	0.254005	1.9465e-05	5.2283e-05	0.343343
Usp39	27779	28035	ubiquitin specific peptidase 39	0.25398	2.09168e-05	5.58424e-05	0.368951
A930002I21Rik	73385	109226	RIKEN cDNA A930002I21 gene	0.253905	2.1039e-05	5.61432e-05	0.371107
Cebpa	12391	12606	CCAAT/enhancer binding protein (C/EBP), alpha	0.253875	1.96626e-05	5.27656e-05	0.346828
Gpx1	14551	14775	glutathione peroxidase 1	0.25387	2.03705e-05	5.45079e-05	0.359316
Pyhin1	88173	236312	pyrin and HIN domain family, member 1	0.25385	2.3467e-05	6.19848e-05	0.413935
Mgarp	43592	67749	mitochondria localized glutamic acid rich protein	0.25381	2.61447e-05	6.83616e-05	0.461167
Crygc	12749	12966	crystallin, gamma C	0.253803	4.42537e-05	0.000110767	0.780591
Gm5600	130808	434228	predicted gene 5600	0.253737	2.36704e-05	6.2466e-05	0.417523
Vtn	22127	22370	vitronectin	0.253731	1.9885e-05	5.32815e-05	0.350752
Loxhd1	88717	240411	lipoxygenase homology domains 1	0.253718	2.13451e-05	5.68568e-05	0.376505
B130006D01Rik	107551	320616	RIKEN cDNA B130006D01 gene	0.253711	1.99151e-05	5.33459e-05	0.351283
Car13	47775	71934	carbonic anhydrase 13	0.253687	2.29461e-05	6.07088e-05	0.404745
Lrfn4	86311	225875	leucine rich repeat and fibronectin type III domain containing 4	0.253629	2.14919e-05	5.71961e-05	0.379096
1190005I06Rik	44760	68918	RIKEN cDNA 1190005I06 gene	0.253587	2.08225e-05	5.5616e-05	0.367288
Lgsn	92373	266744	lengsin, lens protein with glutamine synthetase domain	0.253564	2.08598e-05	5.57071e-05	0.367945
Gp9	33659	54368	glycoprotein 9 (platelet)	0.25352	3.66053e-05	9.29036e-05	0.64568
Me1	17204	17436	malic enzyme 1, NADP(+)-dependent, cytosolic	0.253515	2.09393e-05	5.58942e-05	0.369349
Grifin	53838	77998	galectin-related inter-fiber protein	0.253408	2.11133e-05	5.63244e-05	0.372417
Cflar	12418	12633	CASP8 and FADD-like apoptosis regulator	0.253307	2.44614e-05	6.43513e-05	0.431475
Ube2m	21949	22192	ubiquitin-conjugating enzyme E2M	0.253233	2.14013e-05	5.69808e-05	0.377498
Nxph4	68246	104080	neurexophilin 4	0.2532	2.07225e-05	5.53908e-05	0.365524
Aftph	85003	216549	aftiphilin	0.253199	2.38209e-05	6.28255e-05	0.420177
Tbc1d24	86109	224617	TBC1 domain family, member 24	0.253182	2.14876e-05	5.71932e-05	0.379019
Pmm1	29593	29858	phosphomannomutase 1	0.253172	2.07676e-05	5.54863e-05	0.36632
Clec9a	87424	232414	C-type lectin domain family 9, member a	0.253126	2.15809e-05	5.74156e-05	0.380665
Scn9a	20037	20274	sodium channel, voltage-gated, type IX, alpha	0.253117	2.15944e-05	5.74428e-05	0.380904
Cers2	52733	76893	LAG1 homolog, ceramide synthase 2	0.253103	3.1704e-05	8.15081e-05	0.559227
Gm9871	83839	207157	predicted gene 9871	0.253081	2.09155e-05	5.58424e-05	0.368929
4933405O20Rik	89173	243996	RIKEN cDNA 4933405O20 gene	0.253078	2.40429e-05	6.3354e-05	0.424092
Ptprv	13702	13924	protein tyrosine phosphatase, receptor type, V	0.253064	2.09434e-05	5.58965e-05	0.36942
Mm.78264	139476	NA	Unigene Mm.78264	0.253048	2.24781e-05	5.9587e-05	0.396492
Dnm2	13209	13430	dynamin 2	0.253041	3.79093e-05	9.60061e-05	0.668682
Ffar4	71386	107221	omega-3 fatty acid receptor 1	0.252995	2.17998e-05	5.79631e-05	0.384527
Zeb2	23887	24136	zinc finger E-box binding homeobox 2	0.252974	2.10905e-05	5.62723e-05	0.372016
1110020A21Rik	44373	68531	RIKEN cDNA 1110020A21 gene	0.252942	2.26629e-05	6.00498e-05	0.399751
Slc35g1	88742	240660	transmembrane protein 20	0.252935	2.4307e-05	6.39735e-05	0.42875
Ptx4	44351	68509	pentraxin 4	0.252931	2.79414e-05	7.25967e-05	0.492859
Msc	17448	17681	musculin	0.252922	2.11748e-05	5.64715e-05	0.373503
Epdr1	69463	105298	ependymin related protein 1 (zebrafish)	0.25292	2.11786e-05	5.64715e-05	0.373569
Plrg1	32797	53317	pleiotropic regulator 1, PRL1 homolog (Arabidopsis)	0.25286	7.99047e-05	0.000189313	1.40944
Ubn1	81958	170644	ubinuclein 1	0.252858	3.84194e-05	9.72002e-05	0.67768
Pcdhga1	60361	93709	protocadherin gamma subfamily A, 1	0.252799	2.21332e-05	5.87431e-05	0.390407
Cyp8b1	12904	13124	cytochrome P450, family 8, subfamily b, polypeptide 1	0.252787	2.54525e-05	6.67197e-05	0.448957
Tmed6	42112	66269	transmembrane emp24 protein transport domain containing 6	0.25277	2.37757e-05	6.27158e-05	0.41938
Mia2	109344	338320	melanoma inhibitory activity 2	0.252752	2.46496e-05	6.47786e-05	0.434794
LOC434146	130726	434146	hypothetical gene supported by AK087307	0.252719	2.30565e-05	6.09826e-05	0.406693
Ranbp9	35984	56705	RAN binding protein 9	0.252713	2.47244e-05	6.49461e-05	0.436113
Herc6	42981	67138	hect domain and RLD 6	0.252708	2.22897e-05	5.91319e-05	0.393168
Acsm3	19979	20216	acyl-CoA synthetase medium-chain family member 3	0.252687	5.50898e-05	0.000134981	0.971729
Srsf12	93049	272009	serine/arginine-rich splicing factor 12	0.252673	2.23504e-05	5.92841e-05	0.394239
Pcm1	18302	18536	pericentriolar material 1	0.252575	2.17526e-05	5.7855e-05	0.383694
LOC434359	130939	434359	similar to TAR RNA binding protein 1; TAR RNA loop binding protein; TAR (HIV) RNA-binding protein 1	0.252573	2.33168e-05	6.16251e-05	0.411286
Blm	11930	12144	Bloom syndrome, RecQ helicase-like	0.252542	2.33724e-05	6.17534e-05	0.412266
Slc25a45	71540	107375	solute carrier family 25, member 45	0.252473	7.92032e-05	0.000187803	1.39706
Primpol	128240	408022	coiled-coil domain containing 111	0.252463	2.99645e-05	7.74083e-05	0.528544
LOC433491	130074	433491	LOC433491	0.252446	2.19721e-05	5.83772e-05	0.387566
Cox8a	12651	12868	cytochrome c oxidase, subunit VIIIa	0.252443	2.27504e-05	6.02545e-05	0.401295
Mm.274484	139689	NA	Unigene Mm.274484	0.252417	2.27961e-05	6.03663e-05	0.4021
mCG9749.3	142291	NA	AB mCG9749.3	0.252409	2.20354e-05	5.85276e-05	0.388682
Mib1	86214	225164	mindbomb homolog 1 (Drosophila)	0.252402	3.97202e-05	0.000100275	0.700624
A930104D05Rik	107535	320600	RIKEN cDNA A930104D05 gene	0.252392	3.01257e-05	7.77834e-05	0.531388
Mst1r	19645	19882	macrophage stimulating 1 receptor (c-met-related tyrosine kinase)	0.252377	2.53665e-05	6.65337e-05	0.447439
Ccna1	12212	12427	cyclin A1	0.252277	2.64594e-05	6.91025e-05	0.466718
Slc37a3	47985	72144	solute carrier family 37 (glycerol-3-phosphate transporter), member 3	0.252269	3.04046e-05	7.84304e-05	0.536307
Dnmbp	47813	71972	dynamin binding protein	0.252249	2.94157e-05	7.61131e-05	0.518863
Armc6	52653	76813	armadillo repeat containing 6	0.252205	2.39854e-05	6.32215e-05	0.423078
Scfd2	84490	212986	Sec1 family domain containing 2	0.252194	2.31922e-05	6.13232e-05	0.409087
Ly6g5c	77381	114652	lymphocyte antigen 6 complex, locus G5C	0.252191	2.24093e-05	5.94312e-05	0.395277
Grk6	26133	26385	G protein-coupled receptor kinase 6	0.252185	2.4023e-05	6.33113e-05	0.423743
Dck	12958	13178	deoxycytidine kinase	0.252178	2.95724e-05	7.64963e-05	0.521628
Mpeg1	17244	17476	macrophage expressed gene 1	0.252162	2.40662e-05	6.3406e-05	0.424503
Cyp19a1	12856	13075	cytochrome P450, family 19, subfamily a, polypeptide 1	0.252137	2.58361e-05	6.76447e-05	0.455723
S100a4	19961	20198	S100 calcium binding protein A4	0.252115	2.3333e-05	6.16586e-05	0.411571
Rpusd1	70872	106707	RNA pseudouridylate synthase domain containing 1	0.2521	2.68183e-05	6.99775e-05	0.473048
Itpk1	85273	217837	inositol 1,3,4-triphosphate 5/6 kinase	0.252096	2.25744e-05	5.98243e-05	0.39819
Cep135	120331	381644	centrosomal protein 135	0.251967	4.24388e-05	0.000106574	0.748578
Pkn1	107730	320795	protein kinase N1	0.251934	4.10954e-05	0.000103495	0.724881
Pomp	42380	66537	proteasome maturation protein	0.251932	2.28633e-05	6.05223e-05	0.403285
Stim2	78181	116873	stromal interaction molecule 2	0.251931	2.28653e-05	6.05223e-05	0.403321
Krt85	32940	53622	keratin 85	0.251875	2.46014e-05	6.46726e-05	0.433945
Irgc1	84182	210145	immunity-related GTPase family, cinema 1	0.251854	2.30019e-05	6.08473e-05	0.40573
Hoxb9	15192	15417	homeobox B9	0.251776	2.74873e-05	7.15328e-05	0.484849
Cables1	40598	63955	CDK5 and Abl enzyme substrate 1	0.251772	2.6565e-05	6.93577e-05	0.46858
S1pr4	13389	13611	sphingosine-1-phosphate receptor 4	0.25177	2.74987e-05	7.15517e-05	0.485049
Hoxc11	73821	109663	homeobox C11	0.25177	2.39617e-05	6.31684e-05	0.42266
Chrna3	74989	110834	cholinergic receptor, nicotinic, alpha polypeptide 3	0.251728	2.32272e-05	6.14064e-05	0.409704
Tmem208	42163	66320	transmembrane protein 208	0.251724	4.03122e-05	0.000101654	0.711066
Calhm3	88745	240669	calcium homeostasis modulator 3	0.251718	4.47293e-05	0.000111754	0.788981
1110065P20Rik	44762	68920	RIKEN cDNA 1110065P20 gene	0.251704	2.49273e-05	6.54402e-05	0.439693
Pcdhgb2	60352	93700	protocadherin gamma subfamily B, 2	0.251697	4.96828e-05	0.000122849	0.876355
Naa30	46487	70646	N(alpha)-acetyltransferase 30, NatC catalytic subunit	0.25165	2.87219e-05	7.44599e-05	0.506625
1810024B03Rik	108691	329509	RIKEN cDNA 1810024B03 gene	0.251629	2.50704e-05	6.57964e-05	0.442218
A830029E22Rik	107501	320566	RIKEN cDNA A830029E22 gene	0.251626	2.42281e-05	6.37945e-05	0.42736
Gpr61	86930	229714	G protein-coupled receptor 61	0.251593	2.78711e-05	7.24352e-05	0.491618
Rfk	33682	54391	riboflavin kinase	0.251579	2.34959e-05	6.20518e-05	0.414444
Casq2	12158	12373	calsequestrin 2	0.251552	2.35436e-05	6.21591e-05	0.415285
Ddx47	43598	67755	DEAD (Asp-Glu-Ala-Asp) box polypeptide 47	0.25155	2.35488e-05	6.21632e-05	0.415376
Fam154b	108940	330577	family with sequence similarity 154, member B	0.251534	2.70495e-05	7.05389e-05	0.477125
9430041J12Rik	53163	77323	RIKEN cDNA 9430041J12 gene	0.251508	5.03563e-05	0.000124403	0.888235
Ddx54	47831	71990	DEAD (Asp-Glu-Ala-Asp) box polypeptide 54	0.251508	2.71047e-05	7.06518e-05	0.478101
Il3	15960	16187	interleukin 3	0.251488	0.000169227	0.000377037	2.985
LOC433640	130223	433640	hypothetical gene supported by AK080971	0.251441	3.5863e-05	9.12166e-05	0.632587
Pcsk6	18319	18553	proprotein convertase subtilisin/kexin type 6	0.251439	2.37508e-05	6.26595e-05	0.418941
A130088B03Rik	129559	432971	RIKEN cDNA A130088B03 gene	0.251434	2.45888e-05	6.466e-05	0.433722
Tbc1d25	84153	209815	TBC1 domain family, member 25	0.251427	2.46019e-05	6.46726e-05	0.433953
Sgms2	50283	74442	sphingomyelin synthase 2	0.251423	3.71674e-05	9.41814e-05	0.655597
Mm.72675	139473	NA	Unigene Mm.72675	0.251421	2.54727e-05	6.67527e-05	0.449313
Map2k3	26145	26397	mitogen-activated protein kinase kinase 3	0.251337	2.74599e-05	7.1472e-05	0.484366
Ptpn14	19013	19250	protein tyrosine phosphatase, non-receptor type 14	0.251304	4.45258e-05	0.000111308	0.785391
Mtap	42745	66902	methylthioadenosine phosphorylase	0.251219	2.41578e-05	6.36285e-05	0.42612
Smim12	56085	80284	cDNA sequence BC003266	0.251209	2.58903e-05	6.77765e-05	0.456678
Myo1e	47443	71602	myosin IE	0.251179	2.50766e-05	6.58027e-05	0.442326
Glb1	11877	12091	galactosidase, beta 1	0.251175	2.42398e-05	6.38158e-05	0.427566
Upk1a	73795	109637	uroplakin 1A	0.251139	2.43058e-05	6.39735e-05	0.42873
Cbr4	87810	234309	carbonyl reductase 4	0.251119	2.60689e-05	6.81834e-05	0.459829
Pofut1	79897	140484	protein O-fucosyltransferase 1	0.251116	2.51974e-05	6.61098e-05	0.444456
Med23	46049	70208	mediator complex subunit 23	0.251096	2.99494e-05	7.73807e-05	0.528278
Gng10	14476	14700	guanine nucleotide binding protein (G protein), gamma 10	0.251066	2.6175e-05	6.84304e-05	0.4617
Ccdc183	52898	77058	RIKEN cDNA 4921530D09 gene	0.251049	0.000162252	0.00036232	2.86197
Gm13624	130016	433432	predicted gene 13624	0.251046	4.38323e-05	0.000109808	0.773157
2310065F04Rik	50025	74184	RIKEN cDNA 2310065F04 gene	0.251021	2.6265e-05	6.86456e-05	0.463289
Lrrc3b	85407	218763	leucine rich repeat containing 3B	0.250989	2.45898e-05	6.466e-05	0.433739
Kcnmb4os2	46854	100504412	RIKEN cDNA 4933400F03 gene	0.250988	2.5447e-05	6.67151e-05	0.448859
Gm896	119935	380784	gene model 896, (NCBI)	0.250975	2.54718e-05	6.67527e-05	0.449297
Ccdc36	131018	434438	coiled-coil domain containing 36	0.250955	2.82679e-05	7.33693e-05	0.498617
Lcn10	109125	332578	lipocalin 10	0.250904	3.99595e-05	0.000100808	0.704846
Usp31	52020	76179	ubiquitin specific peptidase 31	0.250875	2.65607e-05	6.93568e-05	0.468505
Tex28	121804	385380	testis expressed 28	0.250851	2.57154e-05	6.73487e-05	0.453594
Mrc1	17300	17533	mannose receptor, C type 1	0.250843	2.48669e-05	6.53107e-05	0.438627
Nphs1	33922	54631	nephrosis 1 homolog, nephrin (human)	0.250842	3.05278e-05	7.87022e-05	0.538481
Cldn17	88637	239931	claudin 17	0.250834	4.45106e-05	0.000111286	0.785122
Ckap2	56697	80986	cytoskeleton associated protein 2	0.250819	2.49128e-05	6.54118e-05	0.439436
Medag	46558	70717	RIKEN cDNA 6330406I15 gene	0.25081	2.66924e-05	6.96697e-05	0.470828
Wdr64	51661	75820	WD repeat domain 64	0.250806	2.4938e-05	6.54584e-05	0.439881
Ccdc132	49129	73288	coiled-coil domain containing 132	0.250783	2.67473e-05	6.98026e-05	0.471796
AA987161	119966	380856	expressed sequence AA987161	0.250691	2.60325e-05	6.80982e-05	0.459186
Trmt112	43517	67674	tRNA methyltransferase 11-2 homolog (S. cerevisiae)	0.250687	3.54101e-05	9.01297e-05	0.624599
Jazf1	87350	231986	JAZF zinc finger 1	0.250652	2.61097e-05	6.82801e-05	0.460549
Ribc2	43590	67747	RIB43A domain with coiled-coils 2	0.250649	2.52409e-05	6.62142e-05	0.445224
D930048N14Rik	61945	97775	RIKEN cDNA D930048N14 gene	0.250592	4.52982e-05	0.000113031	0.799016
Abca8b	27149	27404	ATP-binding cassette, sub-family A (ABC1), member 8b	0.250591	2.71435e-05	7.07423e-05	0.478784
Mm.294938	139721	NA	Unigene Mm.294938	0.250577	2.71725e-05	7.0797e-05	0.479296
AI593442	109021	330941	expressed sequence AI593442	0.250553	2.54288e-05	6.66773e-05	0.448538
Gen1	84092	209334	Gen homolog 1, endonuclease (Drosophila)	0.25051	2.73108e-05	7.11153e-05	0.481735
Cd84	12308	12523	CD84 antigen	0.250488	2.64407e-05	6.90638e-05	0.466388
Irf6	33432	54139	interferon regulatory factor 6	0.250488	9.05025e-05	0.000211833	1.59637
Gm9517	42950	67107	predicted gene 9517	0.250451	2.74339e-05	7.14147e-05	0.483906
Tex26	51701	75860	RIKEN cDNA 4930588N13 gene	0.250426	2.84382e-05	7.37788e-05	0.501622
F630015J07Rik*	150270	NA	RIKEN cDNA F630015J07 gene (non-RefSeq)	0.250412	2.65954e-05	6.94266e-05	0.469116
Slfn2	20318	20556	schlafen 2	0.250412	2.57058e-05	6.73365e-05	0.453424
Dkkl1	30210	50722	dickkopf-like 1	0.250411	2.57069e-05	6.73365e-05	0.453444
Gm5111	108874	330305	predicted gene 5111	0.250365	2.57972e-05	6.75531e-05	0.455038
Sox21	85888	223227	SRY-box containing gene 21	0.250321	2.96597e-05	7.66884e-05	0.523168
Gm12169	84212	210535	predicted gene 12169	0.250285	2.59572e-05	6.79215e-05	0.457859
Ninj2	29597	29862	ninjurin 2	0.250223	6.32458e-05	0.000152716	1.11559
Cacfd1	120180	381356	calcium channel flower domain containing 1	0.250174	2.80197e-05	7.27894e-05	0.49424
Fkbp14	87353	231997	FK506 binding protein 14	0.250162	2.80457e-05	7.2846e-05	0.494698
Ptpra	19025	19262	protein tyrosine phosphatase, receptor type, A	0.250158	3.10676e-05	7.99884e-05	0.548001
Phyhip	69818	105653	phytanoyl-CoA hydroxylase interacting protein	0.250119	2.62902e-05	6.87012e-05	0.463733
LOC432456	129049	432456	similar to hypothetical protein FLJ25791	0.250112	2.72126e-05	7.08701e-05	0.480003
Prdm2	74749	110593	PR domain containing 2, with ZNF domain	0.250107	0.000184254	0.000407889	3.25006
Cfp	18402	18636	complement factor properdin	0.250005	4.88945e-05	0.000121165	0.862449
Gm4952	88732	240549	predicted gene 4952	0.249971	2.75074e-05	7.15639e-05	0.485203
LOC432948	129537	432948	LOC432948	0.249962	3.37449e-05	8.61772e-05	0.595226
Necap2	41990	66147	NECAP endocytosis associated 2	0.249954	2.75435e-05	7.16365e-05	0.485839
Klrb1f	87421	232408	killer cell lectin-like receptor subfamily B member 1F	0.249818	2.78306e-05	7.23467e-05	0.490904
Lsm8	52363	76522	N(alpha)-acetyltransferase 38, NatC auxiliary subunit	0.249765	2.89073e-05	7.49075e-05	0.509895
Col10a1	12596	12813	collagen, type X, alpha 1	0.249738	2.70689e-05	7.05793e-05	0.477469
Pla2g4f	93042	271844	phospholipase A2, group IVF	0.249727	6.11631e-05	0.000148276	1.07886
Ppp1r35	45712	69871	protein phosphatase 1, regulatory subunit 35	0.249725	2.70962e-05	7.06398e-05	0.477949
Spz1	55213	79401	spermatogenic leucine zipper 1	0.249678	2.71946e-05	7.08336e-05	0.479685
LOC433975	130555	433975	hypothetical gene supported by AK077204	0.249666	3.01273e-05	7.77834e-05	0.531416
Zfp449	54459	78619	zinc finger protein 449	0.249661	4.84446e-05	0.000120151	0.854515
Bricd5	106194	319259	RIKEN cDNA 9930021D14 gene	0.249648	2.9165e-05	7.54865e-05	0.514441
Oosp2	86327	225922	placenta-specific 1-like	0.249609	2.82787e-05	7.33865e-05	0.498808
Cyp2b19	12871	13090	cytochrome P450, family 2, subfamily b, polypeptide 19	0.249606	5.20524e-05	0.000128287	0.918152
Ttc16	109367	338348	tetratricopeptide repeat domain 16	0.249547	5.78745e-05	0.000141079	1.02085
Ace	11210	11421	angiotensin I converting enzyme (peptidyl-dipeptidase A) 1	0.249521	2.75235e-05	7.15951e-05	0.485486
Sertad1	35229	55942	SERTA domain containing 1	0.249502	9.34287e-05	0.00021819	1.64799
Stat6	20614	20852	signal transducer and activator of transcription 6	0.249496	2.8523e-05	7.39692e-05	0.503117
Cd36	12276	12491	CD36 antigen	0.249496	2.85242e-05	7.39692e-05	0.503139
Greb1l	120093	381157	growth regulation by estrogen in breast cancer-like	0.249486	3.26778e-05	8.37553e-05	0.576404
Dydc1	45338	69496	DPY30 domain containing 1	0.249444	2.96198e-05	7.65964e-05	0.522464
Krr1	32185	52705	KRR1, small subunit (SSU) processome component, homolog (yeast)	0.249414	8.78037e-05	0.0002062	1.54877
Fn1	14045	14268	fibronectin 1	0.249374	2.78329e-05	7.23467e-05	0.490945
Nop2	74266	110109	NOP2 nucleolar protein homolog (yeast)	0.249365	2.98002e-05	7.70177e-05	0.525646
Serpinb12	47710	71869	serine (or cysteine) peptidase inhibitor, clade B (ovalbumin), member 12	0.249347	2.88498e-05	7.47806e-05	0.508882
Ccdc88c	44181	68339	coiled-coil domain containing 88C	0.249327	2.79339e-05	7.25879e-05	0.492727
Aoc3	11541	11754	amine oxidase, copper containing 3	0.249317	2.99074e-05	7.72833e-05	0.527536
Gja5	14389	14613	gap junction protein, alpha 5	0.249284	2.89884e-05	7.50958e-05	0.511327
Tmem30b	88434	238257	transmembrane protein 30B	0.24927	2.80555e-05	7.28607e-05	0.49487
Rtn4r	41603	65079	reticulon 4 receptor	0.2492	2.82059e-05	7.32191e-05	0.497524
Atrip	88095	235610	ATR interacting protein	0.249074	2.94546e-05	7.62027e-05	0.51955
Egr2	13432	13654	early growth response 2	0.249069	2.84915e-05	7.39062e-05	0.502562
Ctrb1	42316	66473	chymotrypsinogen B1	0.249064	4.27138e-05	0.000107189	0.753428
AU020206	65927	100504230	expressed sequence AU020206	0.249061	3.04944e-05	7.86275e-05	0.53789
Znfx1	63169	98999	zinc finger, NFX1-type containing 1	0.249026	0.000183926	0.000407213	3.24426
Vmn1r185	82456	171265	vomeronasal 1 receptor 185	0.249007	2.9605e-05	7.65693e-05	0.522202
Wdr5b	45386	69544	WD repeat domain 5B	0.248914	4.17542e-05	0.00010499	0.736503
Krt73	86002	223915	keratin 73	0.248875	2.89156e-05	7.49182e-05	0.510043
Cox6a1	12644	12861	cytochrome c oxidase, subunit VI a, polypeptide 1	0.248868	5.12902e-05	0.000126533	0.904707
Ccr4	12557	12773	chemokine (C-C motif) receptor 4	0.248845	2.99739e-05	7.74212e-05	0.528709
Serpina3k	20476	20714	serine (or cysteine) peptidase inhibitor, clade A, member 3K	0.248809	2.90621e-05	7.52646e-05	0.512627
Lpo	51954	76113	lactoperoxidase	0.248806	3.00621e-05	7.76378e-05	0.530266
Zfp618	48542	72701	zinc fingerprotein 618	0.248788	2.9109e-05	7.53749e-05	0.513454
Rab40c	86112	224624	Rab40c, member RAS oncogene family	0.248782	2.91217e-05	7.53967e-05	0.513677
Ugt8a	21996	22239	UDP galactosyltransferase 8A	0.24878	2.91268e-05	7.53987e-05	0.513767
Tmem8b	88946	242409	transmembrane protein 8B	0.248775	3.01334e-05	7.77878e-05	0.531524
Prdm4	48684	72843	PR domain containing 4	0.248667	0.000105697	0.000244349	1.86438
D930030D11Rik	107809	320874	RIKEN cDNA D930030D11 gene	0.248665	3.0387e-05	7.84078e-05	0.535996
Anxa10	26107	26359	annexin A10	0.248652	3.3641e-05	8.59741e-05	0.593393
Prkab2	72259	108097	protein kinase, AMP-activated, beta 2 non-catalytic subunit	0.248651	9.88914e-05	0.000229912	1.74435
Ddx11	107144	320209	DEAD/H (Asp-Glu-Ala-Asp/His) box polypeptide 11 (CHL1-like helicase homolog, S. cerevisiae)	0.24862	3.04897e-05	7.8627e-05	0.537809
Tfrc	21799	22042	transferrin receptor	0.248608	3.37528e-05	8.61849e-05	0.595365
Kif20b	88740	240641	kinesin family member 20B	0.248605	3.37588e-05	8.61879e-05	0.595472
Tacstd2	36032	56753	tumor-associated calcium signal transducer 2	0.248559	3.87484e-05	9.80045e-05	0.683483
Aco2	11218	11429	aconitase 2, mitochondrial	0.248519	3.3979e-05	8.67248e-05	0.599355
Ankrd26	87407	232339	ankyrin repeat domain 26	0.248513	0.000217421	0.000474052	3.83508
Gps2	35590	56310	G protein pathway suppressor 2	0.248509	3.17966e-05	8.17342e-05	0.56086
Tcf15	21168	21407	transcription factor 15	0.248509	2.97353e-05	7.68611e-05	0.5245
Slc35d2	46325	70484	solute carrier family 35, member D2	0.2485	3.40277e-05	8.68241e-05	0.600215
Shprh	92458	268281	SNF2 histone linker PHD RING helicase	0.248499	3.07717e-05	7.93078e-05	0.542782
Klhl32	84410	212390	kelch-like 32 (Drosophila)	0.248444	3.41698e-05	8.71615e-05	0.602722
Zbtb39	107015	320080	zinc finger and BTB domain containing 39	0.24843	6.26188e-05	0.000151347	1.10453
Mapkbp1	26138	26390	mitogen-activated protein kinase binding protein 1	0.248405	3.78999e-05	9.5996e-05	0.668516
Tex14	57803	83560	testis expressed gene 14	0.248344	3.21963e-05	8.26291e-05	0.56791
Irx3os	106323	319388	RIKEN cDNA D230002A01 gene	0.248328	3.0148e-05	7.7814e-05	0.531781
1700063K16Rik	52451	76610	RIKEN cDNA 1700063K16 gene	0.248303	6.31791e-05	0.000152576	1.11442
Tmc3	87628	233424	transmembrane channel-like gene family 3	0.248277	5.53359e-05	0.000135528	0.976071
Hpgd	15221	15446	hydroxyprostaglandin dehydrogenase 15 (NAD)	0.248271	3.13101e-05	8.05777e-05	0.55228
Pf4	36023	56744	platelet factor 4	0.248241	5.18776e-05	0.000127892	0.915069
Pax8	18276	18510	paired box gene 8	0.248237	3.24595e-05	8.32442e-05	0.572554
Fam134c	43841	67998	family with sequence similarity 134, member C	0.248228	3.24801e-05	8.32849e-05	0.572917
9330155M09Rik	107691	320756	RIKEN cDNA 9330155M09 gene	0.248218	5.55709e-05	0.000136028	0.980216
Col1a1	12625	12842	collagen, type I, alpha 1	0.248198	3.14836e-05	8.10004e-05	0.555339
Robo2	92611	268902	roundabout homolog 2 (Drosophila)	0.248195	3.04535e-05	7.8545e-05	0.537169
Vmn1r83	82434	171243	vomeronasal 1 receptor 83	0.248182	3.98428e-05	0.000100542	0.702787
Pus3	42892	67049	pseudouridine synthase 3	0.248159	5.58041e-05	0.000136504	0.984329
Pafah1b3	18242	18476	platelet-activating factor acetylhydrolase, isoform 1b, subunit 3	0.248157	3.15802e-05	8.12134e-05	0.557043
Hnf1a	21166	21405	HNF1 homeobox A	0.248121	5.59545e-05	0.000136807	0.986981
Serpinb6c	62018	97848	serine (or cysteine) peptidase inhibitor, clade B, member 6c	0.247981	3.20055e-05	8.21993e-05	0.564545
Mrap	52877	77037	melanocortin 2 receptor accessory protein	0.247962	3.09979e-05	7.98207e-05	0.546771
Iqcc	87109	230767	IQ motif containing C	0.247887	5.50219e-05	0.000134852	0.970531
Pak4	46425	70584	p21 protein (Cdc42/Rac)-activated kinase 4	0.247875	3.22626e-05	8.27753e-05	0.56908
Gli2	14409	14633	GLI-Kruppel family member GLI2	0.247874	3.33607e-05	8.53691e-05	0.588449
D630033O11Rik	88020	235302	RIKEN cDNA D630033O11 gene	0.247874	6.29676e-05	0.000152107	1.11069
4921517D22Rik	46741	70900	RIKEN cDNA 4921517D22 gene	0.247838	3.2353e-05	8.2983e-05	0.570674
Moap1	40746	64113	modulator of apoptosis 1	0.247823	3.8273e-05	9.68576e-05	0.675098
Lrrc24	119805	378937	leucine rich repeat containing 24	0.247753	3.599e-05	9.15265e-05	0.634828
Zfp865	106683	319748	zinc finger protein 865	0.247736	3.37106e-05	8.61395e-05	0.594621
1110059E24Rik	42049	66206	RIKEN cDNA 1110059E24 gene	0.247729	3.37269e-05	8.61558e-05	0.594909
Itpka	86736	228550	inositol 1,4,5-trisphosphate 3-kinase A	0.247723	3.15679e-05	8.11935e-05	0.556825
LOC546577	143303	546577	-	0.247713	5.76069e-05	0.000140485	1.01613
Galnt15	54594	78754	UDP-N-acetyl-alpha-D-galactosamine:polypeptide N-acetylgalactosaminyltransferase-like 2	0.247686	3.27283e-05	8.38603e-05	0.577294
C87436	87384	232196	expressed sequence C87436	0.247675	3.86971e-05	9.78888e-05	0.682579
Tldc1	50188	74347	RIKEN cDNA 4632415K11 gene	0.247594	3.29578e-05	8.43997e-05	0.581342
Cldn11	18184	18417	claudin 11	0.247583	3.19049e-05	8.19887e-05	0.56277
Tas2r119	36530	57254	taste receptor, type 2, member 119	0.247583	3.19049e-05	8.19887e-05	0.56277
Glis3	86346	226075	GLIS family zinc finger 3	0.247573	3.41257e-05	8.70615e-05	0.601943
D630003M21Rik	86791	228846	RIKEN cDNA D630003M21 gene	0.247539	3.7809e-05	9.57795e-05	0.666913
Slc26a6	82591	171429	solute carrier family 26, member 6	0.247533	3.42306e-05	8.73039e-05	0.603794
Gsto1	14649	14873	glutathione S-transferase omega 1	0.247501	3.21032e-05	8.24262e-05	0.566268
Hyal4	52882	77042	hyaluronoglucosaminidase 4	0.247465	3.21909e-05	8.26274e-05	0.567816
Tmem205	87953	235043	transmembrane protein 205	0.247463	4.20178e-05	0.000105607	0.741151
Rce1	19434	19671	RCE1 homolog, prenyl protein peptidase (S. cerevisiae)	0.247462	3.67828e-05	9.32603e-05	0.648812
Atf6b	12698	12915	activating transcription factor 6 beta	0.247453	3.44374e-05	8.77933e-05	0.607442
Cox4i2	58880	84682	cytochrome c oxidase subunit IV isoform 2	0.247447	3.68222e-05	9.33468e-05	0.649507
Tbx3	21147	21386	T-box 3	0.247419	5.68938e-05	0.000138938	1.00355
9830137J09Rik	129050	432457	Riken cDNA 9830137J09 gene	0.247416	3.23124e-05	8.28911e-05	0.569959
Ssr1	71678	107513	signal sequence receptor, alpha	0.247414	3.69143e-05	9.35668e-05	0.651132
4933427I22Rik	47076	71235	RIKEN cDNA 4933427I22 gene	0.24741	3.34198e-05	8.5508e-05	0.589492
Pik3cd	18472	18707	phosphatidylinositol 3-kinase catalytic delta polypeptide	0.24737	3.35191e-05	8.57371e-05	0.591243
LOC433163	129748	433163	hypothetical gene supported by AK087581	0.247324	3.25385e-05	8.34224e-05	0.573946
Trnt1	45888	70047	tRNA nucleotidyl transferase, CCA-adding, 1	0.247289	3.98211e-05	0.000100501	0.702404
Pcnxl3	68566	104401	pecanex-like 3 (Drosophila)	0.247289	3.37258e-05	8.61558e-05	0.59489
Prdm16	46514	70673	PR domain containing 16	0.247264	5.75281e-05	0.00014037	1.01474
C230040D14	108406	328233	uncharacterized protein C230040D14	0.24724	5.76246e-05	0.000140509	1.01644
Il6	15966	16193	interleukin 6	0.24722	3.27958e-05	8.4021e-05	0.578485
Ghdc	56631	80860	GH3 domain containing	0.247196	5.06032e-05	0.00012496	0.89259
Dach1	12914	13134	dachshund 1 (Drosophila)	0.247183	3.28867e-05	8.42418e-05	0.580089
Lrrc31	107287	320352	leucine rich repeat containing 31	0.247177	3.40137e-05	8.6801e-05	0.599968
LOC434158	130738	434158	similar to zinc finger protein 570	0.247168	5.07058e-05	0.000125178	0.8944
Mgat4d	43398	67555	RIKEN cDNA 4933434I20 gene	0.247155	3.29579e-05	8.43997e-05	0.581345
Cks2	42040	66197	CDC28 protein kinase regulatory subunit 2	0.247148	3.29736e-05	8.44276e-05	0.581622
Ccdc54	45181	69339	coiled-coil domain containing 54	0.247056	3.7915e-05	9.60067e-05	0.668783
C230015M01Rik*	150136	NA	RIKEN cDNA C230015M01 gene (non-RefSeq)	0.247025	3.32845e-05	8.52112e-05	0.587105
Cask	12146	12361	calcium/calmodulin-dependent serine protein kinase (MAGUK family)	0.247014	3.33104e-05	8.52652e-05	0.587562
Ifi30	41815	65972	interferon gamma inducible protein 30	0.246935	4.82554e-05	0.000119732	0.851177
Pltp	18594	18830	phospholipid transfer protein	0.246898	3.36054e-05	8.5933e-05	0.592766
Iba57	85047	216792	RIKEN cDNA A230051G13 gene	0.246886	3.36359e-05	8.59741e-05	0.593304
Hbb-b2	14906	15130	hemoglobin, beta adult minor chain	0.246885	3.36388e-05	8.59741e-05	0.593355
Slc2a2	20288	20526	solute carrier family 2 (facilitated glucose transporter), member 2	0.246791	5.94977e-05	0.000144537	1.04948
Lmnb1	16676	16906	lamin B1	0.246791	4.5637e-05	0.000113796	0.804992
F730011J02	87404	232336	hypothetical protein F730011J02	0.24675	3.63078e-05	9.22416e-05	0.640434
A130017F12Rik*	149983	NA	RIKEN cDNA A130017F12 gene (non-RefSeq)	0.246695	3.89516e-05	9.84761e-05	0.687068
Zc3h3	85938	223642	zinc finger CCCH type containing 3	0.246673	3.53299e-05	8.99385e-05	0.623184
Actrt2	49194	73353	actin-related protein T2	0.246654	3.65714e-05	9.28664e-05	0.645083
Vps25	27828	28084	vacuolar protein sorting 25 (yeast)	0.246644	3.42575e-05	8.73599e-05	0.604268
Lrp1	16741	16971	low density lipoprotein receptor-related protein 1	0.246629	3.66403e-05	9.29659e-05	0.646299
A830005F24Rik	135714	442803	RIKEN cDNA A830005F24 gene	0.246561	3.56307e-05	9.0665e-05	0.62849
LOC433542	130125	433542	hypothetical gene supported by AK028444	0.246553	6.25551e-05	0.000151214	1.10341
Tmprss11g	107389	320454	transmembrane protease, serine 11g	0.246511	9.03422e-05	0.000211542	1.59355
Ankrd35	84522	213121	ankyrin repeat domain 35	0.246456	4.52523e-05	0.000112964	0.798206
Fshb	14084	14308	follicle stimulating hormone beta	0.246452	6.09505e-05	0.000147842	1.07511
Shroom3	27172	27428	shroom family member 3	0.24645	3.71346e-05	9.41117e-05	0.655018
Lrrtm4	89097	243499	leucine rich repeat transmembrane neuronal 4	0.246444	3.47788e-05	8.86379e-05	0.613463
Ror1	26310	26563	receptor tyrosine kinase-like orphan receptor 1	0.246442	3.47848e-05	8.86404e-05	0.613569
5330439B14Rik	107950	321015	RIKEN cDNA 5330439B14 gene	0.246441	4.68207e-05	0.000116467	0.82587
Cdk2ap2	31484	52004	CDK2-associated protein 2	0.24642	3.97581e-05	0.000100357	0.701293
Polr2f	45674	69833	polymerase (RNA) II (DNA directed) polypeptide F	0.246378	3.61249e-05	9.18298e-05	0.637207
Zbtb6	88841	241322	zinc finger and BTB domain containing 6	0.24629	3.63657e-05	9.23755e-05	0.641455
LOC223397	85906	223397	similar to 3-phosphoglycerate dehydrogenase	0.246254	3.64638e-05	9.26111e-05	0.643184
4933414I15Rik	50249	74408	RIKEN cDNA 4933414I15 gene	0.246231	5.24928e-05	0.00012921	0.92592
5430401F13Rik	47233	71392	RIKEN cDNA 5430401F13 gene	0.246209	3.65858e-05	9.28811e-05	0.645338
Edn1	13392	13614	endothelin 1	0.246207	3.65922e-05	9.28838e-05	0.64545
Mtnr1b	89276	244701	melatonin receptor 1B	0.246194	0.00013291	0.000301105	2.34441
Flad1	106880	319945	RFad1, flavin adenine dinucleotide synthetase, homolog (yeast)	0.246185	6.01002e-05	0.00014594	1.06011
Uhrf1bp1	86118	224648	UHRF1 (ICBP90) binding protein 1	0.246178	4.04796e-05	0.000102032	0.714019
LOC432978	129566	432978	hypothetical gene supported by AK079717	0.246175	6.42518e-05	0.00015479	1.13334
Lyzl4	44874	69032	lysozyme-like 4	0.246169	5.63256e-05	0.000137589	0.993527
Nr2c2	21783	22026	nuclear receptor subfamily 2, group C, member 2	0.246152	3.67434e-05	9.32005e-05	0.648117
Nhs	83372	195727	Nance-Horan syndrome (human)	0.246144	3.67657e-05	9.32438e-05	0.64851
Fam167b	87108	230766	family with sequence similarity 167, member B	0.24609	6.25377e-05	0.000151193	1.1031
Gchfr	107350	320415	GTP cyclohydrolase I feedback regulator	0.246059	3.58053e-05	9.10831e-05	0.63157
Rell1	64702	100532	RELT-like 1	0.245954	3.60901e-05	9.17545e-05	0.636593
Ccdc148	86663	227933	coiled-coil domain containing 148	0.245897	4.1336e-05	0.000104072	0.729125
A130028J20Rik	89394	245523	RIKEN cDNA A130028J20 gene	0.245881	4.13836e-05	0.000104177	0.729966
Spt1	20532	20770	salivary protein 1	0.245875	4.1402e-05	0.000104208	0.73029
Prkd1	18524	18760	protein kinase D1	0.245843	6.36444e-05	0.000153574	1.12262
Ipo7	87707	233726	importin 7	0.245827	9.46357e-05	0.000220775	1.66928
BC048502	86008	223927	cDNA sequence BC048502	0.24576	3.66215e-05	9.29315e-05	0.645967
Gpaa1	14507	14731	GPI anchor attachment protein 1	0.245749	3.66502e-05	9.29776e-05	0.646473
Notch2	17896	18129	notch 2	0.245741	3.91617e-05	9.89789e-05	0.690774
LOC432531	129124	432531	similar to tensin-like SH2 domain containing 1; tumor endothelial marker 6; thyroid specific PTB domain protein; tensin 3; tensin-like SH2 domain-containing 1; H_NH0549I23.2	0.245709	4.05627e-05	0.000102227	0.715485
Arhgap26	47143	71302	Rho GTPase activating protein 26	0.245704	3.67765e-05	9.32577e-05	0.648701
Dhrs7b	85058	216820	dehydrogenase/reductase (SDR family) member 7B	0.245681	0.000146801	0.000330074	2.58943
Pot1a	65355	101185	protection of telomeres 1A	0.245602	3.82954e-05	9.69003e-05	0.675492
Als2cl	88105	235633	ALS2 C-terminal like	0.245586	3.96189e-05	0.000100048	0.698837
mCG20113.1	141608	NA	AB mCG20113.1	0.24558	3.96344e-05	0.000100073	0.699111
Bst2	45392	69550	bone marrow stromal cell antigen 2	0.245558	4.23892e-05	0.000106465	0.747704
Gja3	14387	14611	gap junction protein, alpha 3	0.245452	4.00164e-05	0.000100937	0.70585
Dscc1	47948	72107	defective in sister chromatid cohesion 1 homolog (S. cerevisiae)	0.245448	4.00287e-05	0.000100953	0.706065
Smim13	73093	108934	cDNA sequence BC024659	0.245418	4.42589e-05	0.000110767	0.780683
Arl5b	51710	75869	ADP-ribosylation factor-like 5B	0.245411	3.88455e-05	9.8236e-05	0.685196
Il4i1	13981	14204	interleukin 4 induced 1	0.245338	0.000246295	0.00053175	4.3444
Map3k3	26154	26406	mitogen-activated protein kinase kinase kinase 3	0.245334	7.04541e-05	0.000168828	1.24274
Svs5	20705	20944	seminal vesicle secretory protein 5	0.245292	3.7935e-05	9.60436e-05	0.669136
Map10	50234	74393	RIKEN cDNA 4933403G14 gene	0.245281	3.92271e-05	9.91298e-05	0.691926
Rin3	85272	217835	Ras and Rab interactor 3	0.245261	3.92865e-05	9.92601e-05	0.692974
Haao	71928	107766	3-hydroxyanthranilate 3,4-dioxygenase	0.24526	3.92899e-05	9.92601e-05	0.693034
Tnfrsf25	59217	85030	tumor necrosis factor receptor superfamily, member 25	0.245233	3.81031e-05	9.64553e-05	0.6721
Olfr355	91415	258618	olfactory receptor 355	0.245199	4.49799e-05	0.000112364	0.7934
Bax	11814	12028	BCL2-associated X protein	0.245199	3.94686e-05	9.96973e-05	0.696187
Cd226	86296	225825	CD226 antigen	0.245129	4.37588e-05	0.000109671	0.771862
9830163H01Rik	128495	414109	RIKEN cDNA 9830163H01 gene	0.245116	4.1033e-05	0.000103353	0.723781
9330185C12Rik	53351	77511	RIKEN cDNA 9330185C12 gene	0.245104	6.92946e-05	0.00016623	1.22229
Prpf8	82810	192159	pre-mRNA processing factor 8	0.245083	4.53687e-05	0.000113175	0.800259
Prr9	73473	109314	proline rich 9	0.245065	3.98662e-05	0.000100587	0.703201
Vipas39	68964	104799	VPS33B interacting protein, apical-basolateral polarity regulator	0.244968	4.88412e-05	0.000121062	0.861509
Pcdhgb1	60351	93699	protocadherin gamma subfamily B, 1	0.244929	3.8984e-05	9.85439e-05	0.687639
Dock5	93177	277133	dedicator of cytokinesis 5	0.244907	4.03425e-05	0.000101715	0.711601
Tma7	42010	66167	coiled-coil domain containing 72	0.244881	4.04209e-05	0.000101899	0.712985
Skint10	87067	230613	selection and upkeep of intraepithelial T cells 10	0.244841	4.47031e-05	0.00011172	0.788517
LOC433176	129761	433176	LOC433176	0.244767	4.0766e-05	0.000102695	0.719072
Prrg4	86712	228413	proline rich Gla (G-carboxyglutamic acid) 4 (transmembrane)	0.24475	3.9512e-05	9.97926e-05	0.696951
4833439L19Rik	61990	97820	RIKEN cDNA 4833439L19 gene	0.244663	4.52958e-05	0.000113031	0.798972
Gykl1	14401	14625	glycerol kinase-like 1	0.244651	4.3885e-05	0.000109924	0.774088
Cyp2c55	47923	72082	cytochrome P450, family 2, subfamily c, polypeptide 55	0.244637	5.16935e-05	0.000127456	0.911822
LOC433138	129723	433138	similar to RIKEN cDNA 4921517J08 gene	0.244635	4.2532e-05	0.000106793	0.750222
Vmn2r7	106152	319217	vomeronasal 2, receptor 7	0.244605	4.12613e-05	0.000103898	0.727809
Calhm2	48532	72691	calcium homeostasis modulator 2	0.244525	4.15111e-05	0.000104468	0.732214
Slc15a5	93338	277898	solute carrier family 15, member 5	0.244476	4.16606e-05	0.000104818	0.734852
Gm1199	120822	382821	gene model 1199, (NCBI)	0.244476	4.16623e-05	0.000104818	0.734882
LOC434382	130962	434382	similar to hypothetical protein FLJ38281	0.244473	4.44675e-05	0.000111226	0.784362
AA792892	64724	100554	expressed sequence AA792892	0.244441	4.17701e-05	0.000105015	0.736783
Rps4x	19865	20102	ribosomal protein S4, X-linked	0.244393	4.19217e-05	0.000105381	0.739457
Rnaseh2c	44052	68209	ribonuclease H2, subunit C	0.244392	4.05864e-05	0.000102272	0.715903
Dennd6a	84358	211922	family with sequence similarity 116, member A	0.244276	4.36808e-05	0.000109491	0.770486
Vegfc	22098	22341	vascular endothelial growth factor C	0.244274	4.22963e-05	0.000106247	0.746064
Bod1l	161658	665775	biorientation of chromosomes in cell division 1-like	0.244234	4.38175e-05	0.000109786	0.772896
Mos	17219	17451	Moloney sarcoma oncogene	0.244208	4.3903e-05	0.000109954	0.774406
Ell	13494	13716	elongation factor RNA polymerase II	0.244173	4.54679e-05	0.000113406	0.802008
Cacna1s	12077	12292	calcium channel, voltage-dependent, L type, alpha 1S subunit	0.244142	4.27134e-05	0.000107189	0.753422
Ahrr	11411	11624	aryl-hydrocarbon receptor repressor	0.244131	4.4155e-05	0.000110538	0.778851
Dhx36	48003	72162	DEAH (Asp-Glu-Ala-His) box polypeptide 36	0.244035	0.000134143	0.000303626	2.36615
Tfap2b	21180	21419	transcription factor AP-2 beta	0.244033	4.44777e-05	0.000111235	0.784542
Dnaja2	35725	56445	DnaJ (Hsp40) homolog, subfamily A, member 2	0.244026	4.45028e-05	0.000111282	0.784984
Bub1b	12021	12236	budding uninhibited by benzimidazoles 1 homolog, beta (S. cerevisiae)	0.244018	4.75064e-05	0.000117957	0.837966
Gm525	85118	217071	predicted gene 525	0.244	4.45861e-05	0.000111443	0.786454
LOC433781	130362	433781	similar to vacuolar protein sorting 13D	0.243974	4.32514e-05	0.000108476	0.762912
Eif1ad	45701	69860	eukaryotic translation initiation factor 1A domain containing	0.243962	4.92729e-05	0.000121926	0.869124
H2-M2	14766	14990	histocompatibility 2, M region locus 2	0.243935	4.33762e-05	0.000108774	0.765113
Slc25a10	27121	27376	solute carrier family 25 (mitochondrial carrier, dicarboxylate transporter), member 10	0.243892	4.21338e-05	0.000105869	0.743198
Thap7	44851	69009	THAP domain containing 7	0.243866	4.22148e-05	0.000106057	0.744626
Arhgef3	47545	71704	Rho guanine nucleotide exchange factor (GEF) 3	0.243808	0.000140645	0.000317121	2.48084
Prss29	77389	114662	protease, serine, 29	0.243755	4.39618e-05	0.00011007	0.775441
Vgll2	84762	215031	vestigial like 2 homolog (Drosophila)	0.243716	4.55379e-05	0.000113565	0.803243
Slc22a14	120548	382113	solute carrier family 22 (organic cation transporter), member 14	0.243713	4.27e-05	0.000107185	0.753186
Rrn3	70463	106298	RRN3 RNA polymerase I transcription factor homolog (yeast)	0.243702	7.40285e-05	0.000176513	1.30579
Adra2c	11340	11553	adrenergic receptor, alpha 2c	0.243661	4.42706e-05	0.00011078	0.780889
Rab30	51826	75985	RAB30, member RAS oncogene family	0.24362	5.38951e-05	0.000132403	0.950655
Tmem95	129167	100503361	transmembrane protein 95	0.243577	4.60092e-05	0.000114643	0.811556
Sash3	49972	74131	SAM and SH3 domain containing 3	0.243552	9.69177e-05	0.000225681	1.70953
Znrf3	128219	407821	zinc and ring finger 3	0.243551	0.000134026	0.000303439	2.36409
Gmnn	36714	57441	geminin	0.243536	4.61506e-05	0.000114979	0.814051
LOC436226	132778	436226	similar to PROHIBITIN (B-CELL RECEPTOR ASSOCIATED PROTEIN 32) (BAP 32)	0.243525	4.47234e-05	0.000111754	0.788875
Nrl	17952	18185	neural retina leucine zipper gene	0.243518	8.26316e-05	0.000195354	1.45754
Fgf8	13956	14179	fibroblast growth factor 8	0.243507	0.000130124	0.000295248	2.29526
Smg8	49974	74133	RIKEN cDNA 1200011M11 gene	0.2435	4.62725e-05	0.00011525	0.816201
4933413A10Rik	89050	243220	RIKEN cDNA 4933413A10 gene	0.243441	4.35768e-05	0.000109246	0.768652
2610528J11Rik	42294	66451	RIKEN cDNA 2610528J11 gene	0.243436	4.50187e-05	0.000112445	0.794084
Hrasls	27026	27281	HRAS-like suppressor	0.24341	4.51069e-05	0.000112649	0.79564
1700049J03Rik	49206	73365	RIKEN cDNA 1700049J03 gene	0.243409	4.96854e-05	0.000122849	0.876401
BC027092	84694	214558	cDNA sequence BC027092	0.243407	8.88289e-05	0.000208386	1.56685
D6Wsu163e	27784	28040	DNA segment, Chr 6, Wayne State University 163, expressed	0.243401	4.66138e-05	0.000116002	0.822221
6430590A10Rik	106785	100043277	RIKEN cDNA 6430590A10 gene	0.243387	0.000276894	0.000592879	4.88414
Bnipl	82551	171388	BCL2/adenovirus E1B 19kD interacting protein like	0.243377	4.52154e-05	0.000112888	0.797554
Rora	19646	19883	RAR-related orphan receptor alpha	0.243372	4.38019e-05	0.000109763	0.772622
Rps17	19831	20068	ribosomal protein S17	0.243358	4.67611e-05	0.000116335	0.824819
Lsg1	86044	224092	large subunit GTPase 1 homolog (S. cerevisiae)	0.243298	7.6155e-05	0.000181086	1.3433
Dsg1a	13289	13510	desmoglein 1 alpha	0.243261	4.70996e-05	0.000117095	0.83079
Asf1a	42246	66403	ASF1 anti-silencing function 1 homolog A (S. cerevisiae)	0.243247	5.02816e-05	0.000124253	0.886918
Hdac1	130340	433759	histone deacetylase 1	0.243232	4.71994e-05	0.000117294	0.83255
Cdh22	68177	104010	cadherin 22	0.243218	4.57536e-05	0.00011407	0.807048
Smarcad1	13767	13990	SWI/SNF-related, matrix-associated actin-dependent regulator of chromatin, subfamily a, containing DEAD/H box 1	0.243217	4.43101e-05	0.000110863	0.781585
Ptov1	58324	84113	prostate tumor over expressed gene 1	0.2432	4.43648e-05	0.000110984	0.78255
E130114P18Rik	106800	319865	RIKEN cDNA E130114P18 gene	0.243181	4.58813e-05	0.000114356	0.809299
Ankrd7	51037	75196	ankyrin repeat domain 7	0.24318	0.000352091	0.000737243	6.21054
Defb36	92283	266620	defensin beta 36	0.243111	0.00014717	0.000330828	2.59593
Haus7	49579	73738	HAUS augmin-like complex, subunit 7	0.243105	4.92019e-05	0.00012179	0.867873
Stk36	92695	269209	serine/threonine kinase 36 (fused homolog, Drosophila)	0.243046	4.63436e-05	0.000115411	0.817454
Tmtc2	93423	278279	transmembrane and tetratricopeptide repeat containing 2	0.243029	6.39809e-05	0.000154264	1.12856
Cdc42bpa	86467	226751	CDC42 binding protein kinase alpha	0.242958	4.66462e-05	0.000116066	0.822792
Psip1	65909	101739	PC4 and SFRS1 interacting protein 1	0.24295	8.87638e-05	0.000208261	1.5657
Eepd1	43327	67484	endonuclease/exonuclease/phosphatase family domain containing 1	0.242946	4.52141e-05	0.000112888	0.797532
Atp5g3	86677	228033	ATP synthase, H+ transporting, mitochondrial F0 complex, subunit C3 (subunit 9)	0.242937	7.81116e-05	0.000185439	1.37781
Nus1	31494	52014	nuclear undecaprenyl pyrophosphate synthase 1 homolog (S. cerevisiae)	0.242925	7.81761e-05	0.000185567	1.37895
Ccng2	12237	12452	cyclin G2	0.242912	4.53277e-05	0.000113088	0.799534
Peg12	27157	27412	paternally expressed 12	0.242911	4.83331e-05	0.000119908	0.852548
Cep192	46640	70799	centrosomal protein 192	0.242886	4.68965e-05	0.000116639	0.827207
Ube2w	42642	66799	ubiquitin-conjugating enzyme E2W (putative)	0.242858	4.69929e-05	0.000116863	0.828908
Scn4a	75034	110880	sodium channel, voltage-gated, type IV, alpha	0.242783	5.37167e-05	0.00013202	0.947509
Helb	78665	117599	helicase (DNA) B	0.242768	4.88464e-05	0.000121062	0.861601
Ocrl	107569	320634	oculocerebrorenal syndrome of Lowe	0.242757	4.58544e-05	0.000114306	0.808826
LOC435719	132284	435719	similar to ORF1; putative	0.242748	4.8921e-05	0.000121196	0.862918
Cd300a	85167	217303	CD300A antigen	0.242745	4.89306e-05	0.000121203	0.863088
1700031F05Rik	49141	73300	RIKEN cDNA 1700031F05 gene	0.242745	4.73896e-05	0.000117733	0.835905
Ripk2	82964	192656	receptor (TNFRSF)-interacting serine-threonine kinase 2	0.242744	6.96291e-05	0.000166987	1.22819
Pp2d1	74489	110332	RIKEN cDNA 4921523A10 gene	0.242714	5.39921e-05	0.000132623	0.952366
Zcchc10	43809	67966	zinc finger, CCHC domain containing 10	0.242707	5.40159e-05	0.000132645	0.952786
Hoxd10	15205	15430	homeobox D10	0.242693	4.91187e-05	0.000121601	0.866404
Mid1ip1	43884	68041	Mid1 interacting protein 1 (gastrulation specific G12-like (zebrafish))	0.24269	5.23783e-05	0.000129	0.923901
Ambra1	86704	228361	autophagy/beclin 1 regulator 1	0.242666	5.24723e-05	0.000129178	0.925559
Slc13a4	89122	243755	solute carrier family 13 (sodium/sulfate symporters), member 4	0.242642	4.62493e-05	0.000115209	0.815792
Tpr	73148	108989	translocated promoter region	0.242591	4.64224e-05	0.000115591	0.818844
Lancl3	88168	236285	LanC lantibiotic synthetase component C-like 3 (bacterial)	0.242551	4.65605e-05	0.000115918	0.82128
Gm196	88308	237234	gene model 196, (NCBI)	0.242546	4.65802e-05	0.000115938	0.821628
Ifng	15751	15978	interferon gamma	0.242543	8.29097e-05	0.000195854	1.46244
LOC434284	130864	434284	LOC434284	0.242507	4.82329e-05	0.000119693	0.85078
LOC434424	131004	434424	LOC434424	0.242469	5.49663e-05	0.000134735	0.96955
AI854517	65864	101694	expressed sequence AI854517	0.242467	4.83753e-05	0.000119996	0.853292
Dusp4	106455	319520	dual specificity phosphatase 4	0.242414	4.70368e-05	0.000116956	0.829683
Synb	88540	239167	syncytin b	0.242377	4.71667e-05	0.000117229	0.831973
Rhof	23665	23912	ras homolog gene family, member f	0.24235	4.87966e-05	0.000120973	0.860724
Gabpa	14166	14390	GA repeat binding protein, alpha	0.242338	5.04236e-05	0.000124551	0.889422
Pxk	85399	218699	PX domain containing serine/threonine kinase	0.242329	5.91951e-05	0.000143953	1.04414
B530045E10Rik	107901	320966	RIKEN cDNA B530045E10 gene	0.242327	5.92003e-05	0.000143953	1.04423
Plcb4	18562	18798	phospholipase C, beta 4	0.242308	4.74092e-05	0.000117765	0.836251
Fam89a	45468	69627	family with sequence similarity 89, member A	0.2423	4.89762e-05	0.000121299	0.86389
Gm3228	119885	100041242	predicted gene 3228	0.242294	5.93418e-05	0.000144277	1.04673
U2af1	72281	108121	U2 small nuclear ribonucleoprotein auxiliary factor (U2AF) 1	0.242229	4.9234e-05	0.000121852	0.868439
Gm4774	84345	211832	glycerol-3-phosphate dehydrogenase 1-like pseudogene	0.242171	4.78958e-05	0.00011889	0.844834
Fam204a	52380	76539	DNA segment, Chr 19, ERATO Doi 737, expressed	0.242153	0.000156586	0.000350643	2.76201
Spry4	23817	24066	sprouty homolog 4 (Drosophila)	0.242149	4.95269e-05	0.000122508	0.873606
C3	12051	12266	complement component 3	0.242147	5.4507e-05	0.000133795	0.96145
Usp40	86557	227334	ubiquitin specific peptidase 40	0.242144	4.95438e-05	0.000122533	0.873904
Fbxo16	30247	50759	F-box protein 16	0.242128	6.20072e-05	0.000150116	1.09374
Otub2	43992	68149	OTU domain, ubiquitin aldehyde binding 2	0.242117	0.000121439	0.000277146	2.14206
Atp1b3	11719	11933	ATPase, Na+/K+ transporting, beta 3 polypeptide	0.242112	5.46453e-05	0.000134041	0.963888
Tpbpa	21741	21984	trophoblast specific protein alpha	0.242086	8.29e-05	0.000195854	1.46227
Tas2r139	110640	353148	taste receptor, type 2, member 139	0.242085	5.65282e-05	0.000138064	0.997101
Otop3	45444	69602	otopetrin 3	0.242002	5.00686e-05	0.000123761	0.88316
C030016D13Rik	71537	107372	RIKEN cDNA C030016D13 gene	0.241992	4.85348e-05	0.000120358	0.856105
Shfm1	20185	20422	split hand/foot malformation (ectrodactyly) type 1	0.241989	7.83008e-05	0.000185838	1.38115
Kcnj4	16293	16520	potassium inwardly-rectifying channel, subfamily J, member 4	0.24195	4.8687e-05	0.000120718	0.858791
Syne3	84373	212073	RIKEN cDNA 4831426I19 gene	0.241917	5.54301e-05	0.000135721	0.977732
Ctso	86867	229445	cathepsin O	0.24191	0.000154053	0.000345343	2.71734
Pole2	18737	18974	polymerase (DNA directed), epsilon 2 (p59 subunit)	0.241891	4.89018e-05	0.000121166	0.862578
Mgst3	42290	66447	microsomal glutathione S-transferase 3	0.241868	4.89846e-05	0.000121303	0.864039
Nek6	37686	59126	NIMA (never in mitosis gene a)-related expressed kinase 6	0.241863	7.17928e-05	0.000171686	1.26635
Tinag	26689	26944	tubulointerstitial nephritis antigen	0.24186	5.05964e-05	0.00012496	0.89247
LOC432738	129327	432738	similar to truncated pol/envelope fusion protein	0.241835	5.06892e-05	0.000125155	0.894107
Pate2	109018	330921	prostate and testis expressed 2	0.241828	5.57937e-05	0.000136497	0.984145
Mydgf	27850	28106	DNA segment, Chr 17, Wayne State University 104, expressed	0.241809	5.24255e-05	0.000129081	0.924734
Nid1	17840	18073	nidogen 1	0.241787	4.92776e-05	0.000121926	0.869208
Tlr1	21656	21897	toll-like receptor 1	0.241718	5.27777e-05	0.000129875	0.930946
Samd8	43473	67630	sterile alpha motif domain containing 8	0.241683	5.12603e-05	0.000126494	0.904181
Suox	84297	211389	sulfite oxidase	0.241676	5.12865e-05	0.000126533	0.904643
LOC433175	129760	433175	LOC433175	0.241643	5.47818e-05	0.000134338	0.966297
Pcdh9	84338	211712	protocadherin 9	0.241638	5.1433e-05	0.000126867	0.907227
Ptgds	18978	19215	prostaglandin D2 synthase (brain)	0.24163	4.98538e-05	0.000123248	0.879372
Rb1	19408	19645	retinoblastoma 1	0.241612	5.31937e-05	0.000130862	0.938283
Syt8	35212	55925	synaptotagmin VIII	0.241549	5.34406e-05	0.000131433	0.942639
Mcpt9	17001	17232	mast cell protease 9	0.241548	6.88944e-05	0.000165315	1.21523
Gp1ba	14499	14723	glycoprotein 1b, alpha polypeptide	0.241545	5.87935e-05	0.000143062	1.03706
9330181H08Rik*	149950	NA	RIKEN cDNA 9330181H08 gene (non-RefSeq)	0.241533	5.35002e-05	0.000131561	0.94369
Dnaic1	44764	68922	dynein, axonemal, intermediate chain 1	0.241527	5.35249e-05	0.000131604	0.944125
Gpr132	35975	56696	G protein-coupled receptor 132	0.241509	5.19236e-05	0.000127988	0.91588
Ehhadh	49988	74147	enoyl-Coenzyme A, hydratase/3-hydroxyacyl Coenzyme A dehydrogenase	0.241457	0.00014416	0.000324548	2.54283
Dsn1	42777	66934	DSN1, MIND kinetochore complex component, homolog (S. cerevisiae)	0.241425	5.22471e-05	0.000128713	0.921587
Pyroxd2	50421	74580	pyridine nucleotide-disulphide oxidoreductase domain 2	0.241414	5.75052e-05	0.000140334	1.01433
Paqr6	44799	68957	progestin and adipoQ receptor family member VI	0.241412	5.93659e-05	0.000144316	1.04715
4930578I06Rik	43593	67750	RIKEN cDNA 4930578I06 gene	0.241382	5.24139e-05	0.00012907	0.924529
Socs2	84942	216233	suppressor of cytokine signaling 2	0.241306	5.10642e-05	0.000126046	0.900721
LOC435226	131804	435226	similar to gonadotropin inducible ovarian transcription factor 1	0.241305	5.79647e-05	0.00014126	1.02244
Fbxo28	43791	67948	F-box protein 28	0.241281	5.80656e-05	0.000141467	1.02422
4732456N10Rik	88606	239673	RIKEN cDNA 4732456N10 gene	0.241271	6.59549e-05	0.000158693	1.16338
Dctn5	37712	59288	dynactin 5	0.241259	5.81591e-05	0.000141655	1.02587
Nanog	47791	71950	Nanog homeobox	0.241258	5.28932e-05	0.000130141	0.932982
Mag	16906	17136	myelin-associated glycoprotein	0.24124	8.79297e-05	0.000206414	1.55099
Dbpht1	20511	20749	DNA binding protein with his-thr domain	0.241206	6.0262e-05	0.000146293	1.06296
Bzw1	42725	66882	basic leucine zipper and W2 domains 1	0.241191	5.14991e-05	0.000127012	0.908393
Nr2c2ap	51533	75692	nuclear receptor 2C2-associated protein	0.241185	5.84708e-05	0.000142336	1.03137
Alg8	120447	381903	asparagine-linked glycosylation 8 homolog (yeast, alpha-1,3-glucosyltransferase)	0.241175	6.64144e-05	0.00015969	1.17148
Add3	27105	27360	adducin 3 (gamma)	0.241173	0.000106872	0.000246841	1.88512
LOC436353	132905	436353	LOC436353	0.241167	8.83785e-05	0.00020744	1.55891
Krt80	49968	74127	keratin 80	0.241148	5.16645e-05	0.000127402	0.911309
Gm280	85393	218668	predicted gene 280	0.241132	7.80462e-05	0.000185346	1.37666
Lrrc72	46997	71156	RIKEN cDNA 1700108M19 gene	0.241099	6.46966e-05	0.000155793	1.14118
LOC434238	130818	434238	LOC434238	0.241057	5.90221e-05	0.000143579	1.04109
LOC435443	132017	435443	similar to Rpl24 protein	0.241041	5.3745e-05	0.000132071	0.948007
Lin7a	72192	108030	lin-7 homolog A (C. elegans)	0.241027	5.21284e-05	0.000128457	0.919492
Pdcl3	44675	68833	phosducin-like 3	0.241013	6.11085e-05	0.000148184	1.07789
2210015D19Rik	52349	76508	RIKEN cDNA 2210015D19 gene	0.241006	5.38844e-05	0.000132395	0.950466
LOC435625	132196	435625	similar to Nudix (nucleoside diphosphate linked moiety X)-type motif 6	0.240996	6.11842e-05	0.000148307	1.07923
Jmjd1c	72988	108829	jumonji domain containing 1C	0.240952	8.97077e-05	0.000210224	1.58235
AF067063	119974	380878	cDNA sequence AF067063	0.240942	5.58744e-05	0.000136657	0.985569
Cetn4	83841	207175	centrin 4	0.240851	5.62484e-05	0.000137457	0.992165
5530401A14Rik	47229	71388	RIKEN cDNA 5530401A14 gene	0.240822	5.46166e-05	0.000134008	0.963382
Sde2	84015	208768	cDNA sequence BC031781	0.2408	9.65773e-05	0.000224977	1.70353
Xylb	66615	102448	xylulokinase homolog (H. influenzae)	0.240775	9.08158e-05	0.000212538	1.6019
Tradd	47450	71609	TNFRSF1A-associated via death domain	0.240712	6.24573e-05	0.00015104	1.10168
Lamc2	16554	16782	laminin, gamma 2	0.240705	5.33817e-05	0.000131307	0.941599
Fam83a	88577	239463	family with sequence similarity 83, member A	0.240616	7.59858e-05	0.000180757	1.34031
Slc35a5	49943	74102	solute carrier family 35, member A5	0.24061	7.36627e-05	0.000175729	1.29934
LOC328362	108438	328362	uncharacterized protein B930071L05	0.240579	5.73796e-05	0.000140066	1.01212
Asb12	46233	70392	ankyrin repeat and SOCS box-containing 12	0.24057	5.56401e-05	0.00013614	0.981435
Nadk2	44488	68646	NAD kinase domain containing 1	0.240546	5.40098e-05	0.000132645	0.952679
Fau	13886	14109	Finkel-Biskis-Reilly murine sarcoma virus (FBR-MuSV) ubiquitously expressed (fox derived)	0.24054	5.40371e-05	0.000132678	0.95316
Cldn5	12525	12741	claudin 5	0.240514	5.41372e-05	0.000132906	0.954926
Gbp2b	14244	14468	guanylate binding protein 1	0.2405	5.59242e-05	0.00013676	0.986448
Rnf103	22401	22644	ring finger protein 103	0.240426	5.62307e-05	0.000137433	0.991853
Fcamr	41033	64435	Fc receptor, IgA, IgM, high affinity	0.240417	6.18312e-05	0.000149793	1.09064
Acsl6	85032	216739	acyl-CoA synthetase long-chain family member 6	0.240385	5.46541e-05	0.000134044	0.964044
Mcts2	42248	66405	malignant T cell amplified sequence 2	0.24038	9.33385e-05	0.000218008	1.6464
Rhno1	48281	72440	RIKEN cDNA 5930416I19 gene	0.240312	5.49513e-05	0.000134717	0.969286
Nup37	45577	69736	nucleoporin 37	0.24029	5.50414e-05	0.000134881	0.970876
6330405D24Rik	46556	70715	RIKEN cDNA 6330405D24 gene	0.240264	5.51433e-05	0.000135093	0.972672
Fzd9	14147	14371	frizzled homolog 9 (Drosophila)	0.240255	5.51804e-05	0.000135165	0.973326
4930512B01Rik	50565	74724	RIKEN cDNA 4930512B01 gene	0.240233	9.73112e-05	0.000226448	1.71647
4921522P10Rik	42562	66719	RIKEN cDNA 4921522P10 gene	0.240231	6.26722e-05	0.000151456	1.10547
9230113P08Rik	53748	77908	RIKEN cDNA 9230113P08 gene	0.240205	5.89706e-05	0.000143473	1.04018
4930402K13Rik	51616	75775	RIKEN cDNA 4930402K13 gene	0.24019	5.72129e-05	0.000139679	1.00918
Cox7b	41985	66142	cytochrome c oxidase subunit VIIb	0.240165	5.55477e-05	0.00013599	0.979806
Casc5	52305	76464	cancer susceptibility candidate 5	0.240153	5.55992e-05	0.000136078	0.980714
Asb11	44696	68854	ankyrin repeat and SOCS box-containing 11	0.240149	5.56132e-05	0.000136093	0.980961
Rnft2	92818	269695	ring finger protein, transmembrane 2	0.240113	5.75357e-05	0.00014037	1.01487
C1s1	30392	50908	complement component 1, s subcomponent	0.240107	5.93969e-05	0.000144371	1.0477
Ropn1	52219	76378	ropporin, rhophilin associated protein 1	0.240097	9.5187e-05	0.000221973	1.679
Ocstamp	50455	74614	osteoclast stimulatory transmembrane protein	0.240092	5.94612e-05	0.000144494	1.04884
Acad9	86843	229211	acyl-Coenzyme A dehydrogenase family, member 9	0.240086	5.94881e-05	0.000144533	1.04931
1700012B09Rik	45167	69325	RIKEN cDNA 1700012B09 gene	0.239993	6.78875e-05	0.000163072	1.19747
Zfp101	22400	22643	zinc finger protein 101	0.239986	5.62826e-05	0.000137522	0.992768
Nol6	86989	230082	nucleolar protein family 6 (RNA-associated)	0.23998	5.63086e-05	0.000137566	0.993227
4933402E13Rik	50278	74437	RIKEN cDNA 4933402E13 gene	0.239962	5.81767e-05	0.000141679	1.02618
Taf8	40499	63856	TAF8 RNA polymerase II, TATA box binding protein (TBP)-associated factorq	0.23996	0.000186097	0.000411537	3.28256
Lin7b	22099	22342	lin-7 homolog B (C. elegans)	0.239951	5.82259e-05	0.000141779	1.02705
Diexf	84776	215193	digestive organ expansion factor homolog (zebrafish)	0.23994	6.40091e-05	0.000154285	1.12906
4933406J08Rik	50242	74401	RIKEN cDNA 4933406J08 gene	0.239923	6.02003e-05	0.000146163	1.06187
Best1	23866	24115	bestrophin 1	0.23984	5.86978e-05	0.000142865	1.03537
Slc9a3r2	41805	65962	solute carrier family 9 (sodium/hydrogen exchanger), member 3 regulator 2	0.239822	5.69667e-05	0.000139097	1.00484
Hal	14885	15109	histidine ammonia lyase	0.239711	8.35911e-05	0.000197253	1.47446
Ddx25	29949	30959	DEAD (Asp-Glu-Ala-Asp) box polypeptide 25	0.239701	0.000554259	0.00111541	9.77657
Npas1	17909	18142	neuronal PAS domain protein 1	0.239697	6.11991e-05	0.000148322	1.07949
D130067C23Rik	106680	319745	RIKEN cDNA D130067C23 gene	0.239663	5.94639e-05	0.000144494	1.04888
Vps41	85304	218035	vacuolar protein sorting 41 (yeast)	0.239661	6.13607e-05	0.000148694	1.08234
Cd164	32917	53599	CD164 antigen	0.239641	5.77288e-05	0.000140743	1.01828
Dock7	43142	67299	dedicator of cytokinesis 7	0.239626	7.42029e-05	0.000176836	1.30886
Ankrd17	57384	81702	ankyrin repeat domain 17	0.239603	5.78887e-05	0.000141094	1.0211
Mbd4	16962	17193	methyl-CpG binding domain protein 4	0.239596	5.97558e-05	0.000145144	1.05403
Hdac8	46156	70315	histone deacetylase 8	0.239573	5.80198e-05	0.000141375	1.02341
E330034G19Rik	69583	105418	RIKEN cDNA E330034G19 gene	0.23957	6.57493e-05	0.000158241	1.15975
Zcchc3	43760	67917	zinc finger, CCHC domain containing 3	0.239546	5.81342e-05	0.000141614	1.02543
LOC545466	143712	545466	uncharacterized LOC545466	0.239531	6.19454e-05	0.000149995	1.09265
4931428F04Rik	50197	74356	RIKEN cDNA 4931428F04 gene	0.23953	6.0044e-05	0.000145824	1.05912
Rexo4	86612	227656	REX4, RNA exonuclease 4 homolog (S. cerevisiae)	0.2395	0.000174398	0.000387823	3.07621
Irgm2	33687	54396	immunity-related GTPase family M member 2	0.239493	0.000109011	0.000251156	1.92285
Anp32b	43471	67628	acidic (leucine-rich) nuclear phosphoprotein 32 family, member B	0.239467	6.03232e-05	0.000146421	1.06404
Tcam1	51711	75870	testicular cell adhesion molecule 1	0.239455	6.22886e-05	0.000150714	1.09871
Rbm15	86925	229700	RNA binding motif protein 15	0.239365	6.07753e-05	0.000147458	1.07202
9230014I20Rik*	149934	NA	RIKEN cDNA 9230014I20 gene (non-RefSeq)	0.239314	6.69773e-05	0.000160955	1.18141
Hist2h3c2	61284	97114	histone cluster 2, H3c2	0.239312	6.1009e-05	0.000147963	1.07614
Aco1	11217	11428	aconitase 1	0.239302	5.91852e-05	0.000143953	1.04397
Tbkbp1	49015	73174	TBK1 binding protein 1	0.239244	8.37302e-05	0.000197475	1.47692
Naa20	43720	67877	N(alpha)-acetyltransferase 20, NatB catalytic subunit	0.239242	8.11691e-05	0.000192	1.43174
Slc27a5	26207	26459	solute carrier family 27 (fatty acid transporter), member 5	0.239228	8.12478e-05	0.000192134	1.43313
Guca2a	14691	14915	guanylate cyclase activator 2a (guanylin)	0.239169	0.000251547	0.000542226	4.43704
Vwa3b	46694	70853	von Willebrand factor A domain containing 3B	0.239124	0.000190217	0.000419561	3.35523
Arl13b	43989	68146	ADP-ribosylation factor-like 13B	0.239052	6.2182e-05	0.000150477	1.09683
2900041M22Rik	54243	78403	RIKEN cDNA 2900041M22 gene	0.239005	6.23918e-05	0.000150923	1.10053
2010005H15Rik	52610	76770	RIKEN cDNA 2010005H15 gene	0.238997	6.24312e-05	0.000150997	1.10122
LOC435849	132410	435849	similar to hypothetical protein MGC34132	0.238986	6.24809e-05	0.000151076	1.1021
Pfas	88378	237823	phosphoribosylformylglycinamidine synthase (FGAR amidotransferase)	0.238969	0.000102896	0.0002385	1.81498
Tbrg3	21139	21378	transforming growth factor beta regulated gene 3	0.238947	7.5496e-05	0.00017964	1.33167
Olfr1299	91683	258886	olfactory receptor 1299	0.238912	6.28161e-05	0.000151783	1.10801
Mm.152121	139553	NA	Unigene Mm.152121	0.238872	8.86637e-05	0.000208054	1.56394
2810021J22Rik	45785	69944	RIKEN cDNA 2810021J22 gene	0.238807	6.3299e-05	0.000152803	1.11653
Gtse1	29605	29870	G two S phase expressed protein 1	0.238758	6.35257e-05	0.000153329	1.12053
Asb10	78658	117590	ankyrin repeat and SOCS box-containing 10	0.238756	6.35368e-05	0.000153335	1.12073
Dact1	37599	59036	dapper homolog 1, antagonist of beta-catenin (xenopus)	0.238754	7.4207e-05	0.000176836	1.30894
Cenpw	42154	66311	centromere protein W	0.238738	0.000302075	0.000641655	5.32831
Mlh1	17119	17350	mutL homolog 1 (E. coli)	0.238728	0.000469038	0.000957454	8.27336
Gpsm3	70677	106512	G-protein signalling modulator 3 (AGS3-like, C. elegans)	0.238696	6.78951e-05	0.000163072	1.1976
Iqcf3	44107	68265	IQ motif containing F3	0.238695	6.18712e-05	0.000149867	1.09135
Abce1	23766	24015	ATP-binding cassette, sub-family E (OABP), member 1	0.23868	6.59017e-05	0.000158587	1.16244
Ptk6	20222	20459	PTK6 protein tyrosine kinase 6	0.238673	7.23585e-05	0.000172921	1.27633
Senp1	85992	223870	SUMO1/sentrin specific peptidase 1	0.238657	8.72577e-05	0.000205054	1.53914
Mm.145671	139547	NA	Unigene Mm.145671	0.238655	6.40083e-05	0.000154285	1.12904
Mgrn1	17006	17237	mahogunin, ring finger 1	0.23863	6.21688e-05	0.000150466	1.0966
Cep290	84944	216274	centrosomal protein 290	0.238614	7.04492e-05	0.000168828	1.24265
Dtl	52683	76843	denticleless homolog (Drosophila)	0.238602	6.42536e-05	0.00015479	1.13337
Six4	20236	20474	sine oculis-related homeobox 4 homolog (Drosophila)	0.238581	6.63751e-05	0.000159639	1.17079
Gm1567	119915	380741	gene model 1567, (NCBI)	0.238529	7.08804e-05	0.000169688	1.25026
Gpr65	14520	14744	G-protein coupled receptor 65	0.238466	6.69342e-05	0.000160874	1.18065
Bcas1	52800	76960	breast carcinoma amplified sequence 1	0.238465	6.29227e-05	0.000152019	1.10989
Cep19	42837	66994	RIKEN cDNA 1500031L02 gene	0.238441	0.000110063	0.000253315	1.94141
Chrng	11238	11449	cholinergic receptor, nicotinic, gamma polypeptide	0.238295	6.37065e-05	0.000153681	1.12372
Olfr143	91599	258802	olfactory receptor 143	0.238271	0.000111355	0.000255988	1.96419
Gpx2	14552	14776	glutathione peroxidase 2	0.238237	6.39778e-05	0.000154264	1.1285
Apobec4	47122	71281	apolipoprotein B mRNA editing enzyme, catalytic polypeptide-like 4 (putative)	0.238236	6.39831e-05	0.000154264	1.1286
Pom121	72101	107939	nuclear pore membrane protein 121	0.238229	7.2428e-05	0.000173064	1.27756
Col4a5	12613	12830	collagen, type IV, alpha 5	0.23822	6.40578e-05	0.000154381	1.12992
Gm3716	120351	100042198	predicted gene 3716	0.238219	6.81421e-05	0.000163598	1.20196
Rnaseh2b	42996	67153	ribonuclease H2, subunit B	0.238197	7.25992e-05	0.000173402	1.28058
Stxbp4	20675	20913	syntaxin binding protein 4	0.238193	6.41845e-05	0.000154665	1.13215
Sugt1	43798	67955	SGT1, suppressor of G2 allele of SKP1 (S. cerevisiae)	0.238175	0.000102148	0.00023689	1.80178
Tmem150cos	51844	76003	RIKEN cDNA 5830403M04 gene	0.238166	0.000196003	0.000431138	3.4573
Dab2ip	45443	69601	disabled 2 interacting protein	0.238163	7.27738e-05	0.000173796	1.28366
Cntnap5b	88820	241175	contactin associated protein-like 5B	0.238132	7.52248e-05	0.000179067	1.32689
Mab21l2	23689	23937	mab-21-like 2 (C. elegans)	0.238125	0.000158136	0.000353935	2.78936
Upp1	22028	22271	uridine phosphorylase 1	0.238085	6.46931e-05	0.000155793	1.14112
Nmral1	43667	67824	NmrA-like family domain containing 1	0.238082	0.000109365	0.000251872	1.92909
Thop1	29982	50492	thimet oligopeptidase 1	0.238005	9.71669e-05	0.000226171	1.71393
Ncmap	87131	230822	RIKEN cDNA A330049M08 gene	0.237955	0.000204915	0.000448949	3.61449
Slc9a3	69408	105243	solute carrier family 9 (sodium/hydrogen exchanger), member 3	0.237931	6.54213e-05	0.000157517	1.15397
LOC434354	130934	434354	LOC434354	0.237916	6.75413e-05	0.000162266	1.19136
Nup188	86623	227699	nucleoporin 188	0.237889	0.000114303	0.000262014	2.0162
Foxa1	15150	15375	forkhead box A1	0.237871	6.57077e-05	0.000158163	1.15902
Ms4a4d	42450	66607	membrane-spanning 4-domains, subfamily A, member 4D	0.237861	6.99325e-05	0.000167692	1.23354
Rab32	43687	67844	RAB32, member RAS oncogene family	0.237842	6.79045e-05	0.000163072	1.19777
Mapk1ip1	45388	69546	mitogen-activated protein kinase 1 interacting protein 1	0.237819	7.69273e-05	0.000182873	1.35692
Rbm26	50054	74213	RNA binding motif protein 26	0.237815	7.01631e-05	0.000168199	1.23761
Tas1r1	74483	110326	taste receptor, type 1, member 1	0.23781	6.80611e-05	0.000163426	1.20053
C230011D21Rik*	150135	NA	RIKEN cDNA C230011D21 gene (non-RefSeq)	0.237789	0.000138511	0.000312628	2.44319
Tas1r3	58013	83771	taste receptor, type 1, member 3	0.237777	6.616e-05	0.000159165	1.167
Sp8	107080	320145	trans-acting transcription factor 8	0.237767	6.62068e-05	0.000159256	1.16782
Aggf1	42392	66549	angiogenic factor with G patch and FHA domains 1	0.237745	7.05223e-05	0.000168968	1.24394
4930557A04Rik	121769	385317	RIKEN cDNA 4930557A04 gene	0.237728	6.63942e-05	0.000159663	1.17113
Psmd1	46088	70247	proteasome (prosome, macropain) 26S subunit, non-ATPase, 1	0.237721	6.85015e-05	0.000164439	1.2083
Tmem106b	47741	71900	transmembrane protein 106B	0.237719	6.64411e-05	0.000159732	1.17196
Clcn7	26121	26373	chloride channel 7	0.237719	6.85158e-05	0.000164451	1.20855
Fam60a	35586	56306	family with sequence similarity 60, member A	0.237691	6.65738e-05	0.000160029	1.1743
Zfp120	68513	104348	zinc finger protein 120	0.237683	6.86939e-05	0.000164856	1.21169
Wnk2	51448	75607	WNK lysine deficient protein kinase 2	0.237682	0.000195978	0.000431137	3.45686
Dcun1d3	87722	233805	DCN1, defective in cullin neddylation 1, domain containing 3 (S. cerevisiae)	0.237652	0.000112639	0.000258678	1.98684
Kdsr	46591	70750	3-ketodihydrosphingosine reductase	0.237584	6.91903e-05	0.000166002	1.22045
LOC433620	130203	433620	hypothetical gene supported by AK036878	0.237577	6.71291e-05	0.000161298	1.18409
Arhgap20	89295	244867	Rho GTPase activating protein 20	0.237577	7.13841e-05	0.000170778	1.25914
Amotl2	35612	56332	angiomotin-like 2	0.237409	7.68256e-05	0.000182656	1.35513
D030044L04Rik	108896	330402	RIKEN cDNA D030044L04 gene	0.237402	7.22892e-05	0.000172779	1.27511
Tab1	42356	66513	TGF-beta activated kinase 1/MAP3K7 binding protein 1	0.237367	8.98342e-05	0.000210492	1.58459
LOC433764	130345	433764	similar to Uromodulin precursor (Tamm-Horsfall urinary glycoprotein) (THP)	0.237351	9.56278e-05	0.000222883	1.68678
Vmn1r230	82422	171231	vomeronasal 1 receptor 230	0.237307	0.000118928	0.000271873	2.09777
Traf3ip1	49860	74019	TRAF3 interacting protein 1	0.237303	7.2807e-05	0.000173852	1.28424
LOC434854	131433	434854	similar to mitochondrial carrier triple repeat 1	0.237296	7.06493e-05	0.000169188	1.24618
Klf6	23602	23849	Kruppel-like factor 6	0.237295	7.06523e-05	0.000169188	1.24624
Atp6v1h	72823	108664	ATPase, H+ transporting, lysosomal V1 subunit H	0.237285	7.07055e-05	0.000169292	1.24717
Ccdc80	43739	67896	coiled-coil domain containing 80	0.237238	7.5428e-05	0.000179503	1.33047
Unkl	49995	74154	unkempt-like (Drosophila)	0.237233	8.02184e-05	0.000190006	1.41497
Lrrc43	120367	381741	leucine rich repeat containing 43	0.237225	0.00012333	0.000280879	2.17541
Dixdc1	109019	330938	DIX domain containing 1	0.23721	0.000162805	0.00036337	2.87171
A330041J22Rik	106491	319556	RIKEN cDNA A330041J22 gene	0.237179	7.34614e-05	0.000175296	1.29579
Rnf24	31382	51902	ring finger protein 24	0.237171	7.12899e-05	0.000170575	1.25748
Sec16a	86610	227648	SEC16 homolog A (S. cerevisiae)	0.237144	7.36502e-05	0.000175722	1.29912
Snn	20383	20621	stannin	0.237141	0.000215767	0.000470912	3.80591
Knop1	42199	66356	RIKEN cDNA 2310008H09 gene	0.237136	7.14688e-05	0.000170957	1.26064
AA986860	84418	212439	expressed sequence AA986860	0.237084	7.86358e-05	0.000186608	1.38706
Gdi2	14345	14569	guanosine diphosphate (GDP) dissociation inhibitor 2	0.237006	0.000107391	0.000247845	1.89428
Gm6753	156642	627415	predicted gene 6753	0.236978	7.0118e-05	0.000168113	1.23681
Trim42	54751	78911	tripartite motif-containing 42	0.23696	0.000118099	0.000270083	2.08315
Itgad	120459	381924	integrin, alpha D	0.236915	7.95916e-05	0.000188648	1.40392
5830416P10Rik	120119	381232	RIKEN cDNA 5830416P10 gene	0.236892	0.000122342	0.000278876	2.158
Lmna	16675	16905	lamin A	0.236875	7.06427e-05	0.000169188	1.24607
Tyr	21930	22173	tyrosinase	0.236874	7.06485e-05	0.000169188	1.24617
Rnf5	33489	54197	ring finger protein 5	0.236861	0.000219628	0.000478333	3.87402
LOC433611	130194	433611	uncharacterized LOC433611	0.236844	7.2997e-05	0.000174258	1.28759
A330069K06Rik	84577	213544	RIKEN cDNA A330069K06 gene	0.236834	7.30491e-05	0.000174359	1.28851
Uchl5	35490	56207	ubiquitin carboxyl-terminal esterase L5	0.236818	7.53988e-05	0.000179457	1.32996
Tshz3	89160	243931	teashirt zinc finger family member 3	0.236807	7.09916e-05	0.000169931	1.25222
Pabpc6	43386	67543	poly(A) binding protein, cytoplasmic 6	0.236802	8.02359e-05	0.000190022	1.41528
Ntn1	17975	18208	netrin 1	0.236776	7.11505e-05	0.000170288	1.25502
Plp1	18587	18823	proteolipid protein (myelin) 1	0.236765	7.12094e-05	0.000170406	1.25606
Treml1	47167	71326	triggering receptor expressed on myeloid cells-like 1	0.236739	8.06029e-05	0.000190788	1.42175
Dnajc27	85196	217378	DnaJ (Hsp40) homolog, subfamily C, member 27	0.236712	8.0754e-05	0.00019112	1.42442
Igsf11	83884	207683	immunoglobulin superfamily, member 11	0.236658	7.17656e-05	0.000171644	1.26587
2610001J05Rik	42363	66520	RIKEN cDNA 2610001J05 gene	0.23665	0.000215842	0.000471018	3.80724
Crispld1	57933	83691	cysteine-rich secretory protein LCCL domain containing 1	0.236648	7.18161e-05	0.000171718	1.26676
Rtn4rl2	92717	269295	reticulon 4 receptor-like 2	0.236629	7.19142e-05	0.000171929	1.26849
Abi3	42453	66610	ABI gene family, member 3	0.236623	0.000100612	0.000233614	1.7747
Kif6	106926	319991	kinesin family member 6	0.236622	0.00021622	0.000471667	3.8139
Hvcn1	49937	74096	hydrogen voltage-gated channel 1	0.236575	0.000223628	0.000486204	3.94457
Mug1	17603	17836	murinoglobulin 1	0.23656	7.22734e-05	0.000172765	1.27483
E130119H09Rik	54390	78550	RIKEN cDNA E130119H09 gene	0.236523	7.4709e-05	0.000177912	1.31779
Btbd19	54451	78611	BTB (POZ) domain containing 19	0.236509	7.25445e-05	0.000173295	1.27961
Olfr95	91303	258506	olfactory receptor 95	0.236446	8.48464e-05	0.000199921	1.49661
Trim30b	89197	244183	tripartite motif-containing 30B	0.236444	8.48609e-05	0.000199928	1.49686
Pcdhb9	60529	93880	protocadherin beta 9	0.236433	7.29445e-05	0.000174156	1.28667
Il2rg	15959	16186	interleukin 2 receptor, gamma chain	0.236381	7.78088e-05	0.000184844	1.37247
Errfi1	49996	74155	ERBB receptor feedback inhibitor 1	0.236351	7.79772e-05	0.000185219	1.37544
Gm4887	87671	233637	predicted gene 4887	0.236343	7.34223e-05	0.000175226	1.2951
Fitm1	44522	68680	fat storage-inducing transmembrane protein 1	0.236335	7.80688e-05	0.000185362	1.37706
Dnajb1	57199	81489	DnaJ (Hsp40) homolog, subfamily B, member 1	0.236271	7.38055e-05	0.000176045	1.30186
Dnajb8	35970	56691	DnaJ (Hsp40) homolog, subfamily B, member 8	0.236259	7.61472e-05	0.000181086	1.34316
Rgs7bp	32362	52882	regulator of G-protein signalling 7 binding protein	0.236228	7.40314e-05	0.000176513	1.30584
Them5	42041	66198	thioesterase superfamily member 5	0.236216	8.11658e-05	0.000192	1.43168
Mrpl13	44379	68537	mitochondrial ribosomal protein L13	0.236201	7.41814e-05	0.000176826	1.30849
Vegfa	22096	22339	vascular endothelial growth factor A	0.2362	7.41827e-05	0.000176826	1.30851
Slc30a5	44890	69048	solute carrier family 30 (zinc transporter), member 5	0.236198	7.88417e-05	0.000187046	1.39069
Plgrkt	43602	67759	RIKEN cDNA 5033414D02 gene	0.236162	8.39902e-05	0.000198035	1.4815
Masp1	16943	17174	mannan-binding lectin serine peptidase 1	0.236149	7.44575e-05	0.000177385	1.31336
Prpf4b	18897	19134	PRP4 pre-mRNA processing factor 4 homolog B (yeast)	0.236145	7.44791e-05	0.000177412	1.31374
Zfp41	22458	22701	zinc finger protein 41	0.236135	8.41524e-05	0.000198391	1.48436
Aicda	11415	11628	activation-induced cytidine deaminase	0.236094	7.70553e-05	0.000183153	1.35918
Arl14	47460	71619	ADP-ribosylation factor-like 14	0.236038	7.97478e-05	0.000188967	1.40667
Fgfrl1	78019	116701	fibroblast growth factor receptor-like 1	0.236025	7.51274e-05	0.000178884	1.32517
Pik3ap1	57734	83490	phosphoinositide-3-kinase adaptor protein 1	0.236022	7.746e-05	0.00018404	1.36632
Slc10a5	88895	241877	solute carrier family 10 (sodium/bile acid cotransporter family), member 5	0.235951	8.78888e-05	0.000206345	1.55027
Wdr95	120348	381693	WD40 repeat domain 95	0.235916	7.80513e-05	0.000185346	1.37675
Fads3	37987	60527	fatty acid desaturase 3	0.235906	8.05117e-05	0.000190598	1.42015
Scrg1	20047	20284	scrapie responsive gene 1	0.235905	7.5781e-05	0.000180294	1.3367
Tbx3os2	130524	433944	uncharacterized LOC433944	0.235901	9.95682e-05	0.000231364	1.75628
Tas2r121	122400	387349	taste receptor, type 2, member 121	0.235872	0.000112643	0.000258678	1.98691
Npc1l1	88357	237636	NPC1-like 1	0.235863	8.32389e-05	0.000196527	1.46825
Lhfp	73086	108927	lipoma HMGIC fusion partner	0.235838	7.61506e-05	0.000181086	1.34322
Abra	85918	223513	actin-binding Rho activating protein	0.235783	7.88029e-05	0.000186979	1.39
4930431F10Rik	47479	71638	RIKEN cDNA 4930431F10 gene	0.235762	7.89217e-05	0.000187186	1.3921
Ambn	11485	11698	ameloblastin	0.235733	8.65974e-05	0.000203611	1.52749
Il21r	37964	60504	interleukin 21 receptor	0.235709	0.000110518	0.000254262	1.94943
Rsrc2	83986	208606	arginine/serine-rich coiled-coil 2	0.235673	0.000292995	0.00062417	5.16813
Srrt	57943	83701	serrate RNA effector molecule homolog (Arabidopsis)	0.235641	7.96094e-05	0.000188665	1.40423
Epha10	87096	230735	Eph receptor A10	0.235629	7.73111e-05	0.000183736	1.36369
Cldn18	35772	56492	claudin 18	0.235609	0.000129482	0.000293828	2.28392
mCG148246	141329	NA	AB mCG148246	0.235421	8.33584e-05	0.000196782	1.47036
Prrx1	18696	18933	paired related homeobox 1	0.235406	8.34439e-05	0.000196958	1.47187
Irf2	16136	16363	interferon regulatory factor 2	0.235392	8.10487e-05	0.000191766	1.42962
Gdap1	14321	14545	ganglioside-induced differentiation-associated-protein 1	0.235385	8.3573e-05	0.000197236	1.47414
Zfp383	49570	73729	zinc finger protein 383	0.235368	8.11899e-05	0.000192023	1.43211
Arhgef38	53509	77669	Rho guanine nucleotide exchange factor (GEF) 38	0.235362	8.37127e-05	0.00019746	1.47661
TC1429758	136232	NA	TIGR MGI TC1429758	0.235355	8.8958e-05	0.000208606	1.56913
Fam210a	72813	108654	RIKEN cDNA 4933403F05 gene	0.235344	7.89138e-05	0.000187186	1.39196
Fam109b	109387	338368	family with sequence similarity 109, member B	0.235335	8.9084e-05	0.000208845	1.57135
Zdhhc7	66362	102193	zinc finger, DHHC domain containing 7	0.235319	7.90553e-05	0.000187477	1.39446
Tcf7	21175	21414	transcription factor 7, T cell specific	0.235304	0.000136246	0.000307991	2.40325
Usp49	86164	224836	ubiquitin specific peptidase 49	0.235285	8.16725e-05	0.000193113	1.44062
Actrt3	52493	76652	actin related protein M1	0.235241	8.44392e-05	0.000199014	1.48942
Rhbdl3	89621	246104	rhomboid, veinlet-like 3 (Drosophila)	0.235239	7.95151e-05	0.000188517	1.40257
B3galt2	26624	26878	UDP-Gal:betaGlcNAc beta 1,3-galactosyltransferase, polypeptide 2	0.235232	7.95544e-05	0.000188585	1.40326
Kcng1	88890	241794	potassium voltage-gated channel, subfamily G, member 1	0.235131	8.01354e-05	0.000189834	1.41351
Msh3	17453	17686	mutS homolog 3 (E. coli)	0.23513	8.51114e-05	0.000200491	1.50128
Tmc6	85187	217353	transmembrane channel-like gene family 6	0.23511	8.0254e-05	0.000190039	1.4156
Grpel1	17480	17713	GrpE-like 1, mitochondrial	0.235107	0.000181212	0.000401684	3.19639
LOC434392	130972	434392	similar to RIKEN cDNA 4930512M02	0.235102	8.52819e-05	0.00020084	1.50429
Pold4	45586	69745	polymerase (DNA-directed), delta 4	0.235091	8.28171e-05	0.000195714	1.46081
Slc44a1	64604	100434	solute carrier family 44, member 1	0.235085	8.03993e-05	0.000190357	1.41816
Smarcal1	33671	54380	SWI/SNF related matrix associated, actin dependent regulator of chromatin, subfamily a-like 1	0.235076	0.000105483	0.000243918	1.86061
Zbtb41	86419	226470	zinc finger and BTB domain containing 41 homolog	0.23506	8.30058e-05	0.000196003	1.46414
LOC435303	131877	435303	similar to putative membrane-bound dipeptidase-2	0.235056	9.08661e-05	0.000212598	1.60279
Sowahc	92465	268301	sosondowah ankyrin repeat domain family member C	0.235056	9.36432e-05	0.000218662	1.65177
Tmem143	46050	70209	transmembrane protein 143	0.235055	9.08776e-05	0.000212598	1.60299
Ptpn7	107074	320139	protein tyrosine phosphatase, non-receptor type 7	0.23501	9.11666e-05	0.000213218	1.60809
D630045J12Rik	108870	330286	RIKEN cDNA D630045J12 gene	0.234954	8.36369e-05	0.000197334	1.47527
Prss52	49223	73382	protease, serine, 52	0.234795	9.53875e-05	0.000222411	1.68254
Cxcl5	20074	20311	chemokine (C-X-C motif) ligand 5	0.234715	0.000150555	0.000337997	2.65564
6430571L13Rik	88090	235599	RIKEN cDNA 6430571L13 gene	0.234702	0.000191745	0.000422563	3.3822
Dennd2c	108738	329727	DENN/MADD domain containing 2C	0.234701	8.26518e-05	0.000195376	1.45789
Slc35f2	47863	72022	solute carrier family 35, member F2	0.234648	8.29679e-05	0.000195966	1.46347
Col7a1	12619	12836	collagen, type VII, alpha 1	0.234647	8.55006e-05	0.000201301	1.50815
Rabgap1l	29544	29809	RAB GTPase activating protein 1-like	0.234636	8.55642e-05	0.000201424	1.50927
Vmp1	51750	75909	vacuole membrane protein 1	0.234578	8.85369e-05	0.000207784	1.5617
Neurog1	17781	18014	neurogenin 1	0.234574	0.000147485	0.000331442	2.60149
Serpine1	18551	18787	serine (or cysteine) peptidase inhibitor, clade E, member 1	0.234559	9.41279e-05	0.000219686	1.66032
Cdh1	12335	12550	cadherin 1	0.234504	8.38331e-05	0.000197691	1.47873
A730020M07Rik	106673	100503044	RIKEN cDNA A730020M07 gene	0.234494	0.000139635	0.000314964	2.46302
Gzmb	14715	14939	granzyme B	0.234469	9.76103e-05	0.000227054	1.72175
Iars2	120157	381314	isoleucine-tRNA synthetase 2, mitochondrial	0.234428	8.42913e-05	0.000198692	1.48681
Deb1	26647	26901	differentially expressed in B16F10 1	0.234418	0.000178469	0.000396227	3.14802
Mettl23	50160	74319	RIKEN cDNA 1110005A03 gene	0.234364	8.72448e-05	0.000205054	1.53891
Cybrd1	49490	73649	cytochrome b reductase 1	0.234356	0.000101379	0.000235261	1.78822
Nim1k	89352	245269	RIKEN cDNA E130304F04 gene	0.234303	9.30237e-05	0.000217302	1.64084
Adcy4	68276	104110	adenylate cyclase 4	0.234271	8.52462e-05	0.000200782	1.50366
C130047K18Rik*	150126	NA	RIKEN cDNA C130047K18 gene (non-RefSeq)	0.234231	8.54909e-05	0.000201301	1.50797
A830073O21Rik	107197	320262	RIKEN cDNA A830073O21 gene	0.234213	8.55995e-05	0.00020148	1.50989
Ltk	16775	17005	leukocyte tyrosine kinase	0.234182	8.57924e-05	0.000201907	1.51329
Eri1	43119	67276	exoribonuclease 1	0.234177	8.58205e-05	0.000201946	1.51379
Nhlrc3	84381	212114	NHL repeat containing 3	0.234148	0.00016113	0.000360089	2.84218
LOC432690	129279	432690	LOC432690	0.23413	8.6109e-05	0.000202598	1.51888
Lipg	16661	16891	lipase, endothelial	0.234125	0.000100005	0.000232318	1.76399
Terf2	21509	21750	telomeric repeat binding factor 2	0.234115	0.000106234	0.000245464	1.87387
Prex1	93210	277360	phosphatidylinositol-3,4,5-trisphosphate-dependent Rac exchange factor 1	0.234112	8.62219e-05	0.000202782	1.52087
Pcnxl4	43551	67708	RIKEN cDNA 1810048J11 gene	0.234102	8.8894e-05	0.000208483	1.568
Ndufv2	48741	72900	NADH dehydrogenase (ubiquinone) flavoprotein 2	0.234076	8.64444e-05	0.000203279	1.52479
Adamts10	86128	224697	a disintegrin-like and metallopeptidase (reprolysin type) with thrombospondin type 1 motif, 10	0.234074	8.90774e-05	0.000208845	1.57124
Osbp	52144	76303	oxysterol binding protein	0.233993	0.00023324	0.000504986	4.11412
Msra	74422	110265	methionine sulfoxide reductase A	0.233966	0.000163087	0.000363954	2.8767
Kif5c	16347	16574	kinesin family member 5C	0.233946	8.72544e-05	0.000205054	1.53908
Ccr8	12560	12776	chemokine (C-C motif) receptor 8	0.233928	8.73651e-05	0.000205279	1.54103
Adck1	47954	72113	aarF domain containing kinase 1	0.233904	9.28863e-05	0.00021701	1.63842
Obsl1	62903	98733	obscurin-like 1	0.23389	9.86897e-05	0.000229474	1.74079
Cga	12425	12640	glycoprotein hormones, alpha subunit	0.233879	8.76728e-05	0.00020592	1.54646
Chrdl2	44963	69121	chordin-like 2	0.23387	0.000108074	0.000249215	1.90632
Ydjc	44943	69101	YdjC homolog (bacterial)	0.233798	9.08488e-05	0.000212587	1.60248
Ubr2	86160	224826	ubiquitin protein ligase E3 component n-recognin 2	0.233793	0.000266294	0.000571639	4.69716
Ms4a14	121039	383435	membrane-spanning 4-domains, subfamily A, member 14	0.233776	0.000155581	0.000348483	2.7443
Caln1	80217	140904	calneuron 1	0.233717	9.41314e-05	0.000219686	1.66038
Acer1	82361	171168	alkaline ceramidase 1	0.233711	9.14115e-05	0.000213734	1.61241
Lyz1	16880	17110	lysozyme 1	0.233694	8.88413e-05	0.000208387	1.56707
Mettl6	42854	67011	methyltransferase like 6	0.233684	0.000100134	0.000232586	1.76626
Chgb	12438	12653	chromogranin B	0.233651	8.91175e-05	0.000208896	1.57194
Ctnna3	84894	216033	catenin (cadherin associated protein), alpha 3	0.233615	9.2038e-05	0.000215142	1.62346
Thap11	37579	59016	THAP domain containing 11	0.233613	9.20531e-05	0.000215148	1.62373
Pmepa1	41630	65112	prostate transmembrane protein, androgen induced 1	0.233523	9.26457e-05	0.000216476	1.63418
Aspa	11272	11484	aspartoacylase	0.233501	9.00759e-05	0.000210983	1.58885
LOC432686	129275	432686	hypothetical gene supported by AK053772	0.233495	9.01164e-05	0.000211041	1.58956
Acot3	82472	171281	acyl-CoA thioesterase 3	0.233341	0.000160168	0.000358139	2.8252
Rasl10a	51509	75668	RAS-like, family 10, member A	0.233341	9.11146e-05	0.000213124	1.60717
Ovgp1	12444	12659	oviductal glycoprotein 1	0.233296	9.14086e-05	0.000213734	1.61236
Krt81	41381	64818	keratin 81	0.233291	9.70255e-05	0.000225902	1.71143
Prkci	18523	18759	protein kinase C, iota	0.233288	0.000102969	0.000238637	1.81626
Rnf168	46079	70238	ring finger protein 168	0.233278	9.71136e-05	0.000226077	1.71299
Vmn1r229	82415	171224	vomeronasal 1 receptor 229	0.233245	0.000100265	0.000232859	1.76857
Rangrf	37056	57785	RAN guanine nucleotide release factor	0.233243	0.000171104	0.000380929	3.0181
Mipep	46319	70478	mitochondrial intermediate peptidase	0.233198	0.000103628	0.000239975	1.82789
Ssbp1	120375	381760	single-stranded DNA binding protein 1	0.233186	9.48958e-05	0.000221352	1.67387
D430040D24Rik	106613	319678	RIKEN cDNA D430040D24 gene	0.233144	9.80383e-05	0.000228019	1.7293
LOC436050	132604	436050	similar to zinc finger protein 39	0.233104	0.000104313	0.000241405	1.83999
Nap1l2	17721	17954	nucleosome assembly protein 1-like 2	0.23308	0.000110864	0.000254993	1.95554
LOC432742	129331	432742	uncharacterized LOC432742	0.233049	9.58235e-05	0.00022331	1.69023
Bcl10	11828	12042	B cell leukemia/lymphoma 10	0.232981	0.000125662	0.000285674	2.21655
Stard8	88259	236920	START domain containing 8	0.232905	9.39956e-05	0.000219427	1.65799
Nwd1	106490	319555	NACHT and WD repeat domain containing 1	0.232838	9.44443e-05	0.000220387	1.6659
Ccl3	20065	20302	chemokine (C-C motif) ligand 3	0.2328	9.75365e-05	0.000226912	1.72045
Olfr1358	91021	258224	olfactory receptor 1358	0.2328	9.75365e-05	0.000226912	1.72045
Chst14	47977	72136	carbohydrate (N-acetylgalactosamine 4-0) sulfotransferase 14	0.232751	9.50341e-05	0.000221646	1.67631
BC049635	93310	277773	cDNA sequence BC049635	0.23274	0.000100887	0.000234211	1.77954
9930021J03Rik	88735	240613	RIKEN cDNA 9930021J03 gene	0.232705	0.000101137	0.000234761	1.78395
Gtf2e1	50038	74197	general transcription factor II E, polypeptide 1 (alpha subunit)	0.232674	0.000285503	0.000609388	5.03598
D930028M14Rik	130727	434147	RIKEN cDNA D930028M14 gene	0.232669	9.55885e-05	0.000222848	1.68609
Med14	26642	26896	mediator complex subunit 14	0.232667	9.56001e-05	0.000222848	1.68629
Ttc24	84640	214191	tetratricopeptide repeat domain 24	0.23266	9.85127e-05	0.000229092	1.73766
Mtap7d3	107858	320923	MAP7 domain containing 3	0.232657	0.00010148	0.000235464	1.79
Artn	11663	11876	artemin	0.232631	0.000101668	0.000235871	1.79333
Nek2	17772	18005	NIMA (never in mitosis gene a)-related expressed kinase 2	0.23262	9.59272e-05	0.000223522	1.69206
Sil1	57210	81500	endoplasmic reticulum chaperone SIL1 homolog (S. cerevisiae)	0.232499	0.000185113	0.000409532	3.2652
Tmem107	42753	66910	transmembrane protein 107	0.232498	0.0002802	0.000599085	4.94245
Ctdnep1	43024	67181	CTD nuclear envelope phosphatase 1	0.232482	9.97631e-05	0.000231786	1.75972
A930011G23Rik	106753	319818	RIKEN cDNA A930011G23 gene	0.232481	9.68755e-05	0.000225612	1.70879
C2cd2	83897	207781	C2 calcium-dependent domain containing 2	0.232431	0.000109364	0.000251872	1.92907
Ripply2	120534	382089	ripply2 homolog (zebrafish)	0.232414	0.000109497	0.000252143	1.93141
A230057D06Rik	106828	319893	RIKEN cDNA A230057D06 gene	0.232379	0.00016099	0.000359865	2.8397
Krt40	127961	406221	keratin 40	0.232362	0.000100616	0.000233614	1.77476
D030072B18Rik	108371	328079	RIKEN cDNA D030072B18 gene	0.232324	0.000113483	0.000260371	2.00173
Slc5a4a	41050	64452	solute carrier family 5, member 4a	0.232223	0.00010464	0.000242097	1.84575
F730035P03Rik	135756	442845	RIKEN cDNA F730035P03 gene	0.232207	0.000114415	0.000262235	2.01816
Atxn7l3	85151	217218	ataxin 7-like 3	0.232196	0.000101808	0.000236164	1.79579
4933402N03Rik	87764	233918	RIKEN cDNA 4933402N03 gene	0.232142	0.000154207	0.000345622	2.72005
Bbs1	31508	52028	Bardet-Biedl syndrome 1 (human)	0.2321	0.000836552	0.00162528	14.7559
Dstn	35711	56431	destrin	0.232097	9.9563e-05	0.000231364	1.75619
Adnp	11325	11538	activity-dependent neuroprotective protein	0.232082	0.000112077	0.000257547	1.97693
Tekt3	46903	71062	tektin 3	0.232081	0.000102637	0.000237963	1.81042
Kctd13	87744	233877	potassium channel tetramerisation domain containing 13	0.232049	0.000102875	0.000238482	1.81461
LOC381788	120393	381788	similar to electrogenic sodium bicarbonate cotransporter NBC4c	0.232048	0.000174561	0.000388087	3.07908
Ccdc144b	88898	241943	coiled-coil domain containing 144B	0.232047	0.000119141	0.000272253	2.10152
4930564B18Rik	51113	75272	RIKEN cDNA 4930564B18 gene	0.232006	0.000106261	0.000245492	1.87433
Tas2r113	122396	387345	taste receptor, type 2, member 113	0.231952	0.000103579	0.000239894	1.82703
A330004N04Rik*	150007	NA	RIKEN cDNA A330004N04 gene (non-RefSeq)	0.231947	0.000113145	0.000259697	1.99577
Ifnz	106081	319146	interferon zeta	0.23193	0.000113273	0.000259956	1.99802
Hist1h3f	92188	260423	histone cluster 1, H3f	0.231877	0.000107227	0.000247562	1.89138
1810011H11Rik	44911	69069	RIKEN cDNA 1810011H11 gene	0.231874	0.000113719	0.000260843	2.00588
Prorsd1	43782	67939	prolyl-tRNA synthetase domain containing 1	0.231873	0.000107258	0.000247602	1.89193
4933425L06Rik	42606	66763	RIKEN cDNA 4933425L06 gene	0.231857	0.000101276	0.000235055	1.78641
Srp19	42227	66384	signal recognition particle 19	0.231802	0.000121191	0.000276653	2.1377
Abca14	43771	67928	ATP-binding cassette, sub-family A (ABC1), member 14	0.231794	0.000107859	0.000248794	1.90253
Ttc4	48195	72354	tetratricopeptide repeat domain 4	0.231781	0.000199838	0.000438753	3.52494
Btbd10	44657	68815	BTB (POZ) domain containing 10	0.231756	0.000108148	0.00024933	1.90762
Zfp385c	93425	278304	zinc finger protein 385C	0.231741	0.000118194	0.000270265	2.08483
Tdo2	35999	56720	tryptophan 2,3-dioxygenase	0.231606	0.00010309	0.000238855	1.8184
Rhoh	50575	74734	ras homolog gene family, member H	0.231599	0.000146502	0.000329484	2.58414
Tspan5	35507	56224	tetraspanin 5	0.231573	0.000103332	0.000239384	1.82267
Hira	15036	15260	histone cell cycle regulation defective homolog A (S. cerevisiae)	0.231553	0.000109706	0.000252591	1.9351
Gm6583	160381	625424	predicted gene 6583	0.231547	0.000106593	0.000246228	1.8802
Psmc3	18945	19182	proteasome (prosome, macropain) 26S subunit, ATPase 3	0.231545	0.000103541	0.000239838	1.82637
Retnlg	89340	245195	resistin like gamma	0.231515	0.000109999	0.000253232	1.94027
Abca2	11141	11305	ATP-binding cassette, sub-family A (ABC1), member 2	0.23147	0.000107177	0.00024748	1.8905
Tspan11	44340	68498	tetraspanin 11	0.231453	0.000104218	0.000241215	1.8383
Fsip1	47154	71313	fibrous sheath-interacting protein 1	0.231448	0.000107336	0.00024775	1.89331
TC1447992	136422	NA	TIGR MGI TC1447992	0.231418	0.000107567	0.000248217	1.89737
Ssbp2	42813	66970	single-stranded DNA binding protein 2	0.231411	0.00010453	0.000241875	1.84381
Chrnd	11236	11447	cholinergic receptor, nicotinic, delta polypeptide	0.231373	0.00010481	0.000242458	1.84874
Kdm4c	52644	76804	lysine (K)-specific demethylase 4C	0.231355	0.00010805	0.000249201	1.90589
Wdr11	83869	207425	WD repeat domain 11	0.231331	0.000111435	0.000256138	1.96561
Pls3	67033	102866	plastin 3 (T-isoform)	0.231319	0.000105213	0.000243327	1.85586
Mtdh	42997	67154	metadherin	0.231307	0.000118319	0.000270516	2.08703
Knstrn	31424	51944	DNA segment, Chr 2, ERATO Doi 750, expressed	0.231284	0.000111797	0.000256937	1.97199
1700030F18Rik	48118	72277	RIKEN cDNA 1700030F18 gene	0.23127	0.000194867	0.000428801	3.43727
Csnk1g2	67403	103236	casein kinase 1, gamma 2	0.231244	0.000122355	0.000278876	2.15822
Fam222b	85097	216971	cDNA sequence BC017647	0.231236	0.000562116	0.00112955	9.91516
Stat5a	20612	20850	signal transducer and activator of transcription 5A	0.231236	0.000105832	0.000244629	1.86676
Spata5	37086	57815	spermatogenesis associated 5	0.231222	0.00012617	0.000286718	2.2255
Catsperd	70922	106757	transmembrane protein 146	0.23122	0.000112303	0.000257998	1.98091
Phldb2	83946	208177	pleckstrin homology-like domain, family B, member 2	0.231203	0.00010608	0.000245139	1.87115
Taok2	120457	381921	TAO kinase 2	0.231198	0.000179361	0.000397955	3.16374
Ccdc67	87931	234964	coiled-coil domain containing 67	0.231196	0.000112491	0.000258398	1.98424
A230028O05Rik	106422	319487	RIKEN cDNA A230028O05 gene	0.231123	0.000113074	0.000259568	1.99452
Slx4	32344	52864	SLX4 structure-specific endonuclease subunit homolog (S. cerevisiae)	0.2311	0.000120046	0.000274179	2.11749
F530213H18Rik*	150267	NA	RIKEN cDNA F530213H18 gene (non-RefSeq)	0.231094	0.000110052	0.000253315	1.94121
Gm979	120150	381304	gene model 979, (NCBI)	0.231064	0.000107126	0.000247395	1.8896
Tspan8	84953	216350	tetraspanin 8	0.231043	0.000110451	0.000254142	1.94825
Zfyve26	84366	211978	zinc finger, FYVE domain containing 26	0.231002	0.000107599	0.000248259	1.89794
Gpatch3	88995	242691	G patch domain containing 3	0.230987	0.00021045	0.000460163	3.71213
Ifrd1	15755	15982	interferon-related developmental regulator 1	0.230975	0.000107803	0.000248698	1.90154
mCG1036067	140110	NA	AB mCG1036067	0.230957	0.000111123	0.000255522	1.96011
Lax1	88759	240754	lymphocyte transmembrane adaptor 1	0.230924	0.000144694	0.000325584	2.55226
Jph3	36614	57340	junctophilin 3	0.23091	0.000182819	0.000405092	3.22474
Ngly1	37570	59007	N-glycanase 1	0.230901	0.000792255	0.00154586	13.9746
Teddm2	88768	240817	RIKEN cDNA 5830403L16 gene	0.230899	0.000188364	0.00041572	3.32256
Cbx1	12197	12412	chromobox homolog 1 (Drosophila HP1 beta)	0.230898	0.000114872	0.000263148	2.02624
Usp46	45568	69727	ubiquitin specific peptidase 46	0.230859	0.000108695	0.000250524	1.91726
Ifi27	32148	52668	interferon, alpha-inducible protein 27 like 1	0.230848	0.000108774	0.000250674	1.91866
Lrch4	87309	231798	leucine-rich repeats and calponin homology (CH) domain containing 4	0.230835	0.000115386	0.000264222	2.0353
Dppa3	49549	73708	developmental pluripotency-associated 3	0.230834	0.000108888	0.000250904	1.92067
LOC433173	129758	433173	LOC433173	0.230796	0.000109174	0.000251497	1.92571
LOC432476	129069	432476	similar to RIKEN cDNA 2610020C11	0.230791	0.000115741	0.000265	2.04156
Xpa	22347	22590	xeroderma pigmentosum, complementation group A	0.230763	0.0001229	0.000279972	2.16782
Slc40a1	33240	53945	solute carrier family 40 (iron-regulated transporter), member 1	0.23067	0.000123693	0.000281635	2.18183
Fam181b	37268	58238	family with sequence similarity 181, member B	0.230654	0.000116855	0.000267419	2.06121
Sall3	20451	20689	sal-like 3 (Drosophila)	0.230633	0.000110444	0.000254142	1.94813
1810018F18Rik	45008	69166	RIKEN cDNA 1810018F18 gene	0.230629	0.000120507	0.000275196	2.12562
Cnksr2	89439	245684	connector enhancer of kinase suppressor of Ras 2	0.230621	0.00018101	0.000401362	3.19284
Anxa3	11532	11745	annexin A3	0.230613	0.000110596	0.000254408	1.9508
LOC432503	129096	432503	LOC432503	0.230575	0.000117511	0.000268844	2.07278
Vmn1r233	82427	171236	vomeronasal 1 receptor 233	0.23057	0.000124565	0.000283363	2.19719
Fggy	51419	75578	FGGY carbohydrate kinase domain containing	0.230558	0.00011429	0.000262014	2.01596
Ggh	14366	14590	gamma-glutamyl hydrolase	0.230536	0.000124854	0.000283912	2.20231
H3f3b	14857	15081	H3 histone, family 3B	0.230516	0.000114631	0.000262661	2.02197
Gm12580	130293	433711	predicted gene 12580	0.230479	0.000132823	0.000300946	2.34287
Ankrd28	69687	105522	ankyrin repeat domain 28	0.230459	0.000193909	0.000427012	3.42037
Cpne8	42714	66871	copine VIII	0.230397	0.000112297	0.000257998	1.98081
A930012M21Rik	53794	77954	RIKEN cDNA A930012M21 gene	0.230381	0.000154564	0.000346379	2.72635
Cdkl4	120077	381113	cyclin-dependent kinase-like 4	0.230362	0.000206812	0.000452712	3.64795
Serinc5	85360	218442	serine incorporator 5	0.230329	0.000112837	0.000259089	1.99033
Ly6g6e	46115	70274	lymphocyte antigen 6 complex, locus G6E	0.230323	0.000112882	0.00025916	1.99113
Cd151	12261	12476	CD151 antigen	0.230304	0.000119762	0.000273566	2.11248
Gm9946	108897	330403	predicted gene 9946	0.230263	0.00019082	0.000420786	3.36587
Slc30a10	86473	226781	solute carrier family 30, member 10	0.230261	0.000113383	0.000260175	1.99996
LOC433258	129843	433258	similar to attractin-like 1; attractin-like	0.230226	0.000113657	0.000260736	2.0048
Piga	18465	18700	phosphatidylinositol glycan anchor biosynthesis, class A	0.230205	0.000117159	0.000268073	2.06657
B4galt1	14371	14595	UDP-Gal:betaGlcNAc beta 1,4- galactosyltransferase, polypeptide 1	0.230189	0.000113955	0.00026135	2.01005
Adarb1	74688	110532	adenosine deaminase, RNA-specific, B1	0.230171	0.000114101	0.000261653	2.01264
Tnfsf4	21921	22164	tumor necrosis factor (ligand) superfamily, member 4	0.230155	0.000333562	0.000701861	5.8837
Gfm2	107741	320806	G elongation factor, mitochondrial 2	0.230132	0.000144135	0.000324548	2.5424
Dido1	23609	23856	death inducer-obliterator 1	0.230126	0.000128465	0.000291635	2.266
Treml4	86165	224840	triggering receptor expressed on myeloid cells-like 4	0.230124	0.000117826	0.000269528	2.07833
Tmem204	128229	407831	transmembrane protein 204	0.230123	0.000114488	0.000262368	2.01945
Pros1	18891	19128	protein S (alpha)	0.230104	0.000187333	0.000413821	3.30436
Pgm2	47998	72157	phosphoglucomutase 2	0.230103	0.000121461	0.000277161	2.14245
H2-M9	14773	14997	histocompatibility 2, M region locus 9	0.230089	0.000121575	0.000277385	2.14446
Slc16a11	85077	216867	solute carrier family 16 (monocarboxylic acid transporters), member 11	0.230076	0.000114866	0.000263148	2.02612
LOC433997	130577	433997	LOC433997	0.23003	0.000122079	0.000278356	2.15336
Gcm2	72051	107889	glial cells missing homolog 2 (Drosophila)	0.230023	0.000115301	0.00026406	2.03379
Pwwp2b	65801	101631	PWWP domain containing 2B	0.230017	0.000122192	0.000278576	2.15534
Chchd5	42013	66170	coiled-coil-helix-coiled-coil-helix domain containing 5	0.230011	0.000346445	0.000726369	6.11095
Kcnma1	16304	16531	potassium large conductance calcium-activated channel, subfamily M, alpha member 1	0.22998	0.000119025	0.000272025	2.09949
Atad3a	73047	108888	ATPase family, AAA domain containing 3A	0.229931	0.000218965	0.000477031	3.86232
Ddx19b	87891	234733	DEAD (Asp-Glu-Ala-Asp) box polypeptide 19b	0.229912	0.000116203	0.000266023	2.04971
Dnah14	88789	240960	dynein, axonemal, heavy chain 14	0.229858	0.000573325	0.00114998	10.1129
Igsf9	60494	93842	immunoglobulin superfamily, member 9	0.229832	0.000116859	0.000267419	2.06127
Slc22a4	29796	30805	solute carrier family 22 (organic cation transporter), member 4	0.229801	0.000120533	0.000275221	2.12608
mCG113116.1	140361	NA	AB mCG113116.1	0.22979	0.000124146	0.000282556	2.18981
Snrnp40	42428	66585	small nuclear ribonucleoprotein 40 (U5)	0.22978	0.000131591	0.000298282	2.32113
Tulp4	44684	68842	tubby like protein 4	0.229754	0.00012446	0.000283161	2.19535
Mm.350536	139835	NA	Unigene Mm.350536	0.229714	0.000124805	0.000283837	2.20144
Chrm2	89123	243764	cholinergic receptor, muscarinic 2, cardiac	0.229689	0.000118042	0.000269988	2.08215
Pstpip2	18964	19201	proline-serine-threonine phosphatase-interacting protein 2	0.229662	0.000136543	0.00030862	2.40847
Ppp1r15b	73113	108954	protein phosphatase 1, regulatory (inhibitor) subunit 15b	0.229629	0.000121995	0.000278198	2.15186
Klhl23	93219	277396	kelch-like 23 (Drosophila)	0.229598	0.000193722	0.000426706	3.41706
Tcf4	21174	21413	transcription factor 4	0.229578	0.00011896	0.000271911	2.09834
Erich6	142952	545527	family with sequence similarity 194, member A	0.229577	0.000122434	0.00027902	2.15962
Gm20744	130785	434205	uncharacterized LOC434205	0.229571	0.000126057	0.000286499	2.22352
Smarcd1	58031	83797	SWI/SNF related, matrix associated, actin dependent regulator of chromatin, subfamily d, member 1	0.229566	0.000137451	0.000310514	2.4245
Catsperb	93008	271036	cation channel, sperm-associated, beta	0.22952	0.000119453	0.000272931	2.10703
Pcdhb7	60527	93878	protocadherin beta 7	0.229457	0.000134573	0.000304481	2.37373
Trim56	121395	384309	tripartite motif-containing 56	0.229452	0.000134618	0.000304543	2.37452
Ttf1	21887	22130	transcription termination factor, RNA polymerase I	0.229432	0.000127284	0.000289064	2.24516
1700007K13Rik	45169	69327	RIKEN cDNA 1700007K13 gene	0.229423	0.000201693	0.000442772	3.55767
Depdc1b	85386	218581	DEP domain containing 1B	0.229401	0.000123952	0.000282152	2.1864
LOC433499	130082	433499	similar to Protein KIAA1219 homolog	0.229361	0.000120792	0.000275776	2.13065
Mid1	17087	17318	midline 1	0.229306	0.000121258	0.000276768	2.13886
Mettl3	35615	56335	methyltransferase like 3	0.229299	0.000361839	0.000756397	6.38247
Gm686	93085	272763	gene model 686, (NCBI)	0.229281	0.000128638	0.000291989	2.26904
Tmem167b	43338	67495	transmembrane protein 167B	0.229239	0.000121832	0.000277922	2.149
Sstr4	20370	20608	somatostatin receptor 4	0.229238	0.000121842	0.000277922	2.14917
Sel1l3	87211	231238	sel-1 suppressor of lin-12-like 3 (C. elegans)	0.229235	0.000121866	0.000277942	2.1496
0610025J13Rik	54527	78687	RIKEN cDNA 0610025J13 gene	0.229235	0.000125407	0.000285133	2.21206
Gatc	121392	384281	glutamyl-tRNA(Gln) amidotransferase, subunit C homolog (bacterial)	0.229176	0.000125919	0.000286223	2.22109
Zfp143	20603	20841	zinc finger protein 143	0.229167	0.000188198	0.000415421	3.31963
Tti1	51266	75425	TELO2 interacting protein 1	0.229149	0.000531618	0.00107426	9.37721
Igfbp4	15783	16010	insulin-like growth factor binding protein 4	0.229141	0.00012267	0.00027952	2.16377
Sos2	20425	20663	son of sevenless homolog 2 (Drosophila)	0.229108	0.000130195	0.000295372	2.29651
Sidt2	84704	214597	SID1 transmembrane family, member 2	0.229107	0.000122962	0.000280078	2.16892
Lrrc30	88683	240131	leucine rich repeat containing 30	0.229068	0.000130561	0.000296125	2.30296
Arhgef7	33419	54126	Rho guanine nucleotide exchange factor (GEF7)	0.229041	0.000123537	0.000281315	2.17907
1700067K01Rik	49294	73453	RIKEN cDNA 1700067K01 gene	0.229029	0.000127221	0.000288959	2.24406
LOC433436	130020	433436	similar to titin isoform N2-A; connectin; CMH9, included; cardiomyopathy, dilated 1G (autosomal dominant)	0.229014	0.00012377	0.000281772	2.18317
Tns4	85139	217169	tensin 4	0.22901	0.000138798	0.000313198	2.44826
Snx16	50559	74718	sorting nexin 16	0.229003	0.000425536	0.000876464	7.50604
Agfg2	87310	231801	ArfGAP with FG repeats 2	0.228979	0.000135181	0.00030566	2.38445
Nwd2	106742	319807	RIKEN cDNA 3110047P20 gene	0.228957	0.000124261	0.000282781	2.19184
Mmp20	29791	30800	matrix metallopeptidase 20 (enamelysin)	0.228884	0.00224671	0.00400786	39.6297
Cryba2	12741	12958	crystallin, beta A2	0.228823	0.000187118	0.00041345	3.30057
Gm234	84877	215946	gene model 234, (NCBI)	0.228822	0.000136658	0.000308842	2.41051
Nanos3	89248	244551	nanos homolog 3 (Drosophila)	0.228779	0.000133212	0.000301711	2.34972
Ccl1	20053	20290	chemokine (C-C motif) ligand 1	0.22871	0.00013385	0.000303079	2.36098
A430105I19Rik	84647	214239	RIKEN cDNA A430105I19 gene	0.228683	0.000126674	0.000287791	2.23441
Trim69	46769	70928	tripartite motif-containing 69	0.228671	0.00021192	0.000463089	3.73806
Serinc3	26688	26943	serine incorporator 3	0.228652	0.000134395	0.000304117	2.37059
Sstr2	20368	20606	somatostatin receptor 2	0.228652	0.000126953	0.000288387	2.23932
Rgcc	42057	66214	RIKEN cDNA 1190002H23 gene	0.228588	0.000131203	0.000297505	2.31429
A530032D15Rik	120142	381287	RIKEN cDNA A530032D15Rik gene	0.228528	0.000131753	0.000298599	2.324
Lypd6b	47738	71897	LY6/PLAUR domain containing 6B	0.228523	0.000128099	0.000290878	2.25954
Epha3	13615	13837	Eph receptor A3	0.228514	0.000128181	0.000291027	2.26099
4930449I24Rik	43253	67410	RIKEN cDNA 4930449I24 gene	0.228314	0.000373328	0.0007782	6.58513
Irx4	30400	50916	Iroquois related homeobox 4 (Drosophila)	0.228282	0.00013028	0.000295527	2.29802
Gm5793	153503	544974	predicted pseudogene 5793	0.228252	0.000385624	0.000801936	6.80202
Mpl	17248	17480	myeloproliferative leukemia virus oncogene	0.228233	0.000130722	0.000296452	2.3058
LOC433666	130249	433666	LOC433666	0.228221	0.00013848	0.000312628	2.44265
Hadh	14883	15107	hydroxyacyl-Coenzyme A dehydrogenase	0.228169	0.000160177	0.000358139	2.82536
Tifa	84316	211550	TRAF-interacting protein with forkhead-associated domain	0.228138	0.000131596	0.000298282	2.32123
Il7r	15970	16197	interleukin 7 receptor	0.228132	0.000366859	0.000765801	6.47102
LOC435508	132082	435508	similar to putative pheromone receptor	0.228	0.000166699	0.000371498	2.94041
Oxct2a	40692	64059	3-oxoacid CoA transferase 2A	0.227991	0.000391772	0.000813475	6.91047
Rnf34	56525	80751	ring finger protein 34	0.227973	0.000133121	0.000301544	2.34812
Lgals3	16625	16854	lectin, galactose binding, soluble 3	0.227969	0.000140916	0.000317692	2.48562
Hoxc8	15201	15426	homeobox C8	0.227927	0.000141327	0.000318537	2.49287
Sumo3	20372	20610	SMT3 suppressor of mif two 3 homolog 3 (yeast)	0.227912	0.00013753	0.000310654	2.4259
Hopx	50159	74318	HOP homeobox	0.227869	0.00013409	0.000303543	2.36521
Grm8	14599	14823	glutamate receptor, metabotropic 8	0.227861	0.000134164	0.000303634	2.36652
Lamb3	16552	16780	laminin, beta 3	0.227844	0.000217461	0.000474082	3.8358
Prss39	21514	21755	protease, serine, 39	0.227764	0.000135075	0.0003055	2.3826
Asb17	42615	66772	ankyrin repeat and SOCS box-containing 17	0.227675	0.000377228	0.000785495	6.65393
Hey2	14990	15214	hairy/enhancer-of-split related with YRPW motif 2	0.22766	0.000143967	0.000324238	2.53943
Slc2a9	78659	117591	solute carrier family 2 (facilitated glucose transporter), member 9	0.227614	0.0001404	0.00031661	2.47652
Tspan2	46588	70747	tetraspanin 2	0.227532	0.00013728	0.000310169	2.42149
Il22ra1	87133	230828	interleukin 22 receptor, alpha 1	0.227501	0.000145556	0.0003274	2.56747
Ppie	35316	56031	peptidylprolyl isomerase E (cyclophilin E)	0.227451	0.000142	0.000319972	2.50474
Rint1	48613	72772	RAD50 interactor 1	0.227404	0.000138503	0.000312628	2.44305
Pla2g5	18548	18784	phospholipase A2, group V	0.227399	0.000146587	0.000329635	2.58566
Tfap2c	21181	21420	transcription factor AP-2, gamma	0.227359	0.000138938	0.000313473	2.45073
Ly86	16854	17084	lymphocyte antigen 86	0.227349	0.000231083	0.000500745	4.07607
Ints7	52905	77065	integrator complex subunit 7	0.227309	0.000143412	0.00032303	2.52965
9230119M08Rik*	149945	NA	RIKEN cDNA 9230119M08 gene (non-RefSeq)	0.227291	0.000231948	0.000502498	4.09134
Mtfr2	47645	71804	family with sequence similarity 54, member A	0.227235	0.000232807	0.000504171	4.10647
Gpt	52123	76282	glutamic pyruvic transaminase, soluble	0.227216	0.000157054	0.000351558	2.77027
A130023I24Rik	107504	320569	RIKEN cDNA A130023I24 gene	0.227209	0.0002083	0.00045563	3.6742
Olfr399	91803	259006	olfactory receptor 399	0.227198	0.000144512	0.000325259	2.54905
Naip6	17719	17952	NLR family, apoptosis inhibitory protein 6	0.227148	0.000140995	0.000317829	2.48701
Zfp330	29922	30932	zinc finger protein 330	0.2271	0.000141472	0.000318822	2.49542
Ing2	45102	69260	inhibitor of growth family, member 2	0.227061	0.000158738	0.000355191	2.79997
Tcte1	21406	21645	t-complex-associated testis expressed 1	0.227056	0.000150103	0.000337068	2.64767
Churc1	84269	211151	churchill domain containing 1	0.227023	0.000142226	0.00032044	2.50872
LOC382098	120539	382098	hypothetical gene supported by BC030430	0.226995	0.000142508	0.000321035	2.5137
Spef2	107212	320277	sperm flagellar 2	0.226986	0.000211389	0.000461986	3.72869
Adgb	84851	215772	RIKEN cDNA 9130014G24 gene	0.226908	0.000147448	0.0003314	2.60083
Prune2	110689	353211	prune homolog 2 (Drosophila)	0.226814	0.000144311	0.000324847	2.5455
Fpr-rs4	14067	14291	formyl peptide receptor, related sequence 4	0.22679	0.000148654	0.000334026	2.62211
Scamp3	23796	24045	secretory carrier membrane protein 3	0.22678	0.000148767	0.000334237	2.6241
Spsb2	14570	14794	splA/ryanodine receptor domain and SOCS box containing 2	0.226765	0.000153149	0.000343426	2.70139
Cks1b	33417	54124	CDC28 protein kinase 1b	0.226741	0.000145044	0.000326288	2.55842
Pcgf2	22415	22658	polycomb group ring finger 2	0.226693	0.000411953	0.000851071	7.26645
Tbl1xr1	56715	81004	transducin (beta)-like 1X-linked receptor 1	0.226628	0.00022261	0.000484111	3.92662
6430502G17Rik	124817	399587	RIKEN cDNA 6430502G17 gene	0.226621	0.000154677	0.000346589	2.72835
Vmo1	108340	327956	vitelline membrane outer layer 1 homolog (chicken)	0.226557	0.000151077	0.000339083	2.66485
Gpr112	88237	236798	G protein-coupled receptor 112	0.226541	0.000155538	0.000348429	2.74353
4932411N23Rik	88275	237029	RIKEN cDNA 4932411N23 gene	0.226531	0.000151341	0.000339589	2.66951
Tmem140	44329	68487	transmembrane protein 140	0.226389	0.00016621	0.000370549	2.93178
Slc7a1	11773	11987	solute carrier family 7 (cationic amino acid transporter, y+ system), member 1	0.226302	0.000327492	0.000689913	5.77664
Prdx6b	107704	320769	peroxiredoxin 6B	0.226298	0.000149564	0.000335942	2.63816
Wiz	22161	22404	widely-interspaced zinc finger motifs	0.226292	0.000172058	0.000382909	3.03494
Chmp7	69678	105513	charged multivesicular body protein 7	0.226278	0.00015838	0.000354437	2.79367
Slc45a3	84489	212980	solute carrier family 45, member 3	0.226268	0.000172341	0.00038349	3.03993
Sppl2b	49059	73218	RIKEN cDNA 3110056O03 gene	0.226257	0.000702708	0.00138415	12.3951
D8Ertd82e	89231	244418	DNA segment, Chr 8, ERATO Doi 82, expressed	0.226241	0.000150156	0.000337145	2.64861
Glb1l3	46734	70893	galactosidase, beta 1 like 3	0.226197	0.00015926	0.000356315	2.80919
Slc25a21	85222	217593	solute carrier family 25 (mitochondrial oxodicarboxylate carrier), member 21	0.226182	0.000242429	0.000524045	4.27621
Krtap5-5	77393	114666	keratin associated protein 5-5	0.226161	0.000150993	0.000338937	2.66337
Snx2	43647	67804	sorting nexin 2	0.226143	0.000155455	0.000348288	2.74207
LOC432689	129278	432689	hypothetical gene supported by AK039118	0.226138	0.000151235	0.000339393	2.66763
5330426L24Rik	54125	78285	RIKEN cDNA 5330426L24 gene	0.22611	0.000155808	0.000348947	2.7483
Pcdhb1	60521	93872	protocadherin beta 1	0.226044	0.000152224	0.000341439	2.68508
D6Ertd160e	31703	52223	DNA segment, Chr 6, ERATO Doi 160, expressed	0.226029	0.000156679	0.000350808	2.76366
2610028E06Rik	48236	72395	RIKEN cDNA 2610028E06 gene	0.225933	0.000153395	0.000343934	2.70573
Pip5k1c	18482	18717	phosphatidylinositol-4-phosphate 5-kinase, type 1 gamma	0.22587	0.000154062	0.000345343	2.7175
Cdc37l1	42915	67072	cell division cycle 37 homolog (S. cerevisiae)-like 1	0.225728	0.00024971	0.000538662	4.40464
Vwc2l	107395	320460	von Willebrand factor C domain-containing protein 2-like	0.225721	0.000160048	0.000357988	2.82309
Pnpla1	129677	433091	patatin-like phospholipase domain containing 1	0.225692	0.00025736	0.000553809	4.53957
Hltf	20347	20585	helicase-like transcription factor	0.225676	0.000189669	0.000418511	3.34558
Il1rapl2	37828	60367	interleukin 1 receptor accessory protein-like 2	0.225613	0.000156822	0.000351082	2.76618
Spag6	30015	50525	sperm associated antigen 6	0.2256	0.000161383	0.000360521	2.84663
Mrps17	42101	66258	mitochondrial ribosomal protein S17	0.225593	0.000175482	0.000389889	3.09533
Tas2r134	122561	387511	taste receptor, type 2, member 134	0.225592	0.000166017	0.000370164	2.92837
Mmp2	17158	17390	matrix metallopeptidase 2	0.225569	0.000166283	0.000370664	2.93306
Isl2	68525	104360	insulin related protein 2 (islet 2)	0.225534	0.000166682	0.000371498	2.94011
Tmem167	41917	66074	transmembrane protein 167	0.225505	0.00022046	0.000480085	3.88869
Lamp2	16556	16784	lysosomal-associated membrane protein 2	0.225428	0.000269193	0.000577441	4.7483
Pcdhgb4	60353	93701	protocadherin gamma subfamily B, 4	0.225425	0.000276847	0.000592849	4.8833
Tex21	56158	80384	testis expressed gene 21	0.225359	0.000178304	0.00039591	3.14511
Mrpl49	17887	18120	mitochondrial ribosomal protein L49	0.225357	0.000164109	0.000366096	2.89472
B4galnt3	108898	330406	beta-1,4-N-acetyl-galactosaminyl transferase 3	0.225262	0.000160668	0.000359191	2.83402
Tigd4	126214	403175	tigger transposable element derived 4	0.225261	0.000169824	0.000378318	2.99552
Slfn3	20319	20557	schlafen 3	0.225222	0.000161111	0.000360089	2.84184
Atr	89310	245000	ataxia telangiectasia and Rad3 related	0.225193	0.000180326	0.000399997	3.18078
Tyro3	21931	22174	TYRO3 protein tyrosine kinase 3	0.225121	0.000162237	0.00036232	2.8617
Pdzd8	71533	107368	PDZ domain containing 8	0.225108	0.000162391	0.000362583	2.86441
Anxa6	11536	11749	annexin A6	0.225103	0.000162442	0.000362651	2.86531
Pdzrn3	35268	55983	PDZ domain containing RING finger 3	0.225088	0.000162608	0.000362977	2.86824
Mm.360771	139882	NA	Unigene Mm.360771	0.225011	0.000172758	0.00038432	3.04727
Rab37	37252	58222	RAB37, member of RAS oncogene family	0.224949	0.000164176	0.000366198	2.8959
Acot13	42677	66834	acyl-CoA thioesterase 13	0.224942	0.000164253	0.000366325	2.89726
Slc6a4	15342	15567	solute carrier family 6 (neurotransmitter transporter, serotonin), member 4	0.224871	0.000165056	0.000368068	2.91142
Mepe	60757	94111	matrix extracellular phosphoglycoprotein with ASARM motif (bone)	0.224871	0.000184316	0.000407922	3.25114
Kctd2	46223	70382	potassium channel tetramerisation domain containing 2	0.22483	0.000170149	0.000378995	3.00126
Nfatc2	17786	18019	nuclear factor of activated T cells, cytoplasmic, calcineurin dependent 2	0.22483	0.000174908	0.000388761	3.08521
Cdan1	44810	68968	congenital dyserythropoietic anemia, type I (human)	0.224802	0.00017048	0.000379656	3.00709
1810011O10Rik	44910	69068	RIKEN cDNA 1810011O10 gene	0.224798	0.00019042	0.000419957	3.35881
Nipal4	84630	214112	NIPA-like domain containing 4	0.224795	0.000175327	0.000389594	3.0926
Hnrnpul2	44535	68693	heterogeneous nuclear ribonucleoprotein U-like 2	0.224692	0.000186575	0.000412353	3.29099
Col13a1	12600	12817	collagen, type XIII, alpha 1	0.224691	0.000274573	0.000588266	4.84319
LOC432586	129175	432586	similar to Thyroid hormone receptor-associated protein complex 240 kDa component (Trap240) (Activator-recruited cofactor 250 kDa component) (ARC250) (Thyroid hormone receptor associated protein 1)	0.22469	0.0001718	0.000382431	3.03038
Gm1323	121162	383710	predicted gene 1323	0.224649	0.000167603	0.000373466	2.95635
Cacna2d4	106669	319734	calcium channel, voltage-dependent, alpha 2/delta subunit 4	0.224646	0.000177119	0.000393327	3.1242
9230106D20Rik	108288	327728	RIKEN cDNA 9230106D20 gene	0.224614	0.000209412	0.000457949	3.69382
Specc1l	50233	74392	sperm antigen with calponin homology and coiled-coil domains 1-like	0.22454	0.000173569	0.000386076	3.06158
LOC381575	120296	381575	similar to RIKEN cDNA 1700029I01	0.224445	0.000189724	0.00041858	3.34655
Kmt2c	87181	231051	myeloid/lymphoid or mixed-lineage leukemia 3	0.224441	0.000174753	0.000388464	3.08246
Mark2	13506	13728	MAP/microtubule affinity-regulating kinase 2	0.2244	0.000170489	0.000379656	3.00726
Olfr1388	91256	258459	olfactory receptor 1388	0.224394	0.000175313	0.000389594	3.09235
Vamp5	32938	53620	vesicle-associated membrane protein 5	0.224393	0.000279906	0.0005986	4.93726
Rpl7l1	42072	66229	ribosomal protein L7-like 1	0.224366	0.000180537	0.000400414	3.18449
1700015F17Rik	120357	381716	RIKEN cDNA 1700015F17 gene	0.224275	0.000314895	0.000666159	5.55443
Sppl2c	88405	237958	RIKEN cDNA 4933407P14 gene	0.224252	0.000177025	0.000393168	3.12254
Cln6	52365	76524	ceroid-lipofuscinosis, neuronal 6	0.224198	0.000182625	0.000404739	3.22132
Gltp	35636	56356	glycolipid transfer protein	0.224197	0.000192932	0.000425071	3.40312
Sesn2	87118	230784	sestrin 2	0.224145	0.000188381	0.00041572	3.32285
Adam17	11279	11491	a disintegrin and metallopeptidase domain 17	0.224135	0.000173625	0.000386152	3.06257
Lama3	16546	16774	laminin, alpha 3	0.224119	0.000216452	0.000472057	3.818
A730020E08Rik	107837	100504262	RIKEN cDNA A730020E08 gene	0.22411	0.000178752	0.000396775	3.15301
Trim60	87813	234329	tripartite motif-containing 60	0.224095	0.000183907	0.000407213	3.24394
BC021785	84873	215928	cDNA sequence BC021785	0.22409	0.000285412	0.000609268	5.03438
Lrp10	41625	65107	low-density lipoprotein receptor-related protein 10	0.224056	0.000409102	0.000845875	7.21616
Stard3	37608	59045	START domain containing 3	0.224053	0.00159449	0.00293185	28.1253
Cep68	85000	216543	centrosomal protein 68	0.223936	0.000176014	0.000391021	3.10471
Prss58	87464	232717	protease, serine 58	0.223844	0.000282115	0.000603032	4.97622
Ppef1	88299	237178	protein phosphatase with EF hand calcium-binding domain 1	0.223844	0.000197602	0.000434331	3.48551
6820433M10Rik*	149893	NA	RIKEN cDNA 6820433M10 gene (non-RefSeq)	0.223828	0.000187284	0.000413765	3.3035
Mm.119051	139506	NA	Unigene Mm.119051	0.223811	0.000198033	0.000435169	3.4931
Fam47c	46705	70864	family with sequence similarity 47, member C	0.223795	0.000415694	0.000858396	7.33242
Gpr137b	58141	83924	G protein-coupled receptor 137B	0.223788	0.00018779	0.000414676	3.31243
Rusc1	48137	72296	RUN and SH3 domain containing 1	0.223772	0.00018293	0.000405245	3.2267
Adnp2	88720	240442	ADNP homeobox 2	0.223771	0.000182945	0.000405245	3.22696
Zw10	26696	26951	ZW10 homolog (Drosophila), centromere/kinetochore protein	0.223705	0.000183768	0.000406966	3.24149
Tbx19	58209	83993	T-box 19	0.223662	0.000184305	0.000407922	3.25095
Lpcat1	84254	210992	lysophosphatidylcholine acyltransferase 1	0.223644	0.000184537	0.000408361	3.25505
Itlnb	143285	493583	intelectin b	0.223642	0.000223438	0.000485851	3.94123
Taar6	84861	215855	trace amine-associated receptor 6	0.223533	0.00018094	0.000401258	3.19161
Alg10b	120013	380959	asparagine-linked glycosylation 10 homolog B (yeast, alpha-1,2-glucosyltransferase)	0.223517	0.000191287	0.000421658	3.37411
Mm.185016	139573	NA	Unigene Mm.185016	0.223513	0.000181188	0.000401684	3.19597
Ghsr	83947	208188	growth hormone secretagogue receptor	0.22351	0.000181223	0.000401684	3.1966
Trdv2-2	107848	320913	T cell receptor delta variable 2-2	0.223491	0.000186479	0.000412246	3.28931
Zfp689	46972	71131	zinc finger protein 689	0.223455	0.000202851	0.000444926	3.57809
Usp26	57806	83563	ubiquitin specific peptidase 26	0.223449	0.000360207	0.000753254	6.3537
Cdc42ep4	35978	56699	CDC42 effector protein (Rho GTPase binding) 4	0.223396	0.000203669	0.000446442	3.59252
Fgf9	13957	14180	fibroblast growth factor 9	0.223374	0.000315637	0.000667568	5.56752
4930550L24Rik	51193	75352	RIKEN cDNA 4930550L24 gene	0.223333	0.00019369	0.000426689	3.4165
5730559C18Rik	43156	67313	RIKEN cDNA 5730559C18 gene	0.223329	0.000193751	0.000426717	3.41758
Gm1302	121101	383573	gene model 1302, (NCBI)	0.223278	0.00019442	0.000427977	3.42938
1700065J11Rik	49250	73409	RIKEN cDNA 1700065J11 gene	0.223256	0.000211266	0.000461775	3.72652
5430440L12Rik	47225	71384	RIKEN cDNA 5430440L12 gene	0.223221	0.000301797	0.000641171	5.3234
Crx	12734	12951	cone-rod homeobox containing gene	0.22322	0.000301811	0.000641171	5.32364
1700092C17Rik	50136	74295	RIKEN cDNA 1700092C17 gene	0.223199	0.000212089	0.000463401	3.74104
Slc28a3	77156	114304	solute carrier family 28 (sodium-coupled nucleoside transporter), member 3	0.223169	0.000185503	0.000410345	3.27209
Mbd5	73400	109241	methyl-CpG binding domain protein 5	0.223158	0.0003114	0.000659477	5.49278
Rtn4ip1	82031	170728	reticulon 4 interacting protein 1	0.22315	0.000311554	0.000659646	5.49551
Pigb	35266	55981	phosphatidylinositol glycan anchor biosynthesis, class B	0.223128	0.000218976	0.000477031	3.86252
Zfp292	29757	30046	zinc finger protein 292	0.223126	0.000191171	0.000421456	3.37207
B3gnt4	87303	231727	UDP-GlcNAc:betaGal beta-1,3-N-acetylglucosaminyltransferase 4	0.223121	0.000186112	0.000411537	3.28283
Ercc4	29995	50505	excision repair cross-complementing rodent repair deficiency, complementation group 4	0.223108	0.000196681	0.000432468	3.46926
Eml3	86321	225898	echinoderm microtubule associated protein like 3	0.22306	0.00018689	0.000412998	3.29655
Tnfsf8	21706	21949	tumor necrosis factor (ligand) superfamily, member 8	0.223055	0.000526713	0.00106508	9.2907
Pcdhgb6	60355	93703	protocadherin gamma subfamily B, 6	0.223026	0.000289394	0.000617096	5.10462
Galnt4	14202	14426	UDP-N-acetyl-alpha-D-galactosamine:polypeptide N-acetylgalactosaminyltransferase 4	0.222991	0.000298056	0.000633805	5.25741
Tbc1d14	65025	100855	TBC1 domain family, member 14	0.222971	0.00018803	0.000415153	3.31666
Supt3	73274	109115	suppressor of Ty 3 homolog (S. cerevisiae)	0.222934	0.000261109	0.000561192	4.6057
2010106E10Rik	43558	67715	RIKEN cDNA 2010106E10 gene	0.222929	0.000199076	0.000437299	3.51151
Hoxd13	15208	15433	homeobox D13	0.222855	0.000194732	0.000428556	3.43488
Gpr152	92653	269053	G protein-coupled receptor 152	0.222853	0.000211253	0.000461775	3.7263
Fam19a2	92475	268354	family with sequence similarity 19, member A2	0.222804	0.000190181	0.000419535	3.3546
1700020I14Rik	42445	66602	RIKEN cDNA 1700020I14 gene	0.22277	0.000302305	0.000642064	5.33235
6430500J09Rik*	149879	NA	RIKEN cDNA 6430500J09 gene (non-RefSeq)	0.222745	0.000212802	0.000464901	3.75361
Klhl28	42532	66689	kelch-like 28 (Drosophila)	0.222713	0.00019662	0.000432388	3.46818
Zfp395	119988	380912	zinc finger protein 395	0.222701	0.000213434	0.000466109	3.76476
Bbs5	48410	72569	Bardet-Biedl syndrome 5 (human)	0.222635	0.000192385	0.000423919	3.39347
Mm.95774	139486	NA	Unigene Mm.95774	0.222611	0.000197981	0.000435109	3.49219
Txndc16	46402	70561	thioredoxin domain containing 16	0.222603	0.00019809	0.000435241	3.49411
Ranbp2	19149	19386	RAN binding protein 2	0.222601	0.000322645	0.000680758	5.69114
Ush1c	47929	72088	Usher syndrome 1C	0.222584	0.00022102	0.000481128	3.89858
Timeless	21612	21853	timeless homolog (Drosophila)	0.222575	0.00110394	0.00209448	19.4723
Tpgs2	42491	66648	RIKEN cDNA 5730494M16 gene	0.222574	0.000203917	0.00044693	3.59689
Alox12b	11473	11686	arachidonate 12-lipoxygenase, 12R type	0.22251	0.000194031	0.000427215	3.42251
Slc18a1	75031	110877	solute carrier family 18 (vesicular monoamine), member 1	0.222499	0.00023463	0.00050787	4.13863
Fbxw5	29830	30839	F-box and WD-40 domain protein 5	0.222478	0.000382704	0.000796145	6.75052
Bloc1s4	78491	117197	cappuccino	0.222435	0.000195029	0.000429103	3.44012
Muc4	79887	140474	mucin 4	0.222428	0.000317507	0.000671041	5.60051
Phb	18439	18673	prohibitin	0.222395	0.000206411	0.000452003	3.64089
Sox6	20441	20679	SRY-box containing gene 6	0.222377	0.000206664	0.0004525	3.64534
Grin2c	14589	14813	glutamate receptor, ionotropic, NMDA2C (epsilon 3)	0.222337	0.00019633	0.000431803	3.46306
Fcna	13910	14133	ficolin A	0.222325	0.000319597	0.000675053	5.63736
1700001J03Rik	45124	69282	RIKEN cDNA 1700001J03 gene	0.222319	0.000207471	0.000454099	3.65959
Rad51c	77441	114714	RAD51 homolog c (S. cerevisiae)	0.222312	0.000207562	0.000454186	3.66119
Proser2	86583	227545	RIKEN cDNA 5430407P10 gene	0.222281	0.00031195	0.000660403	5.50248
LOC433369	129953	433369	LOC433369	0.222232	0.000208695	0.000456437	3.68117
Gins2	93069	272551	GINS complex subunit 2 (Psf2 homolog)	0.222209	0.000313374	0.00066334	5.52761
Pebp1	23731	23980	phosphatidylethanolamine binding protein 1	0.222179	0.000259884	0.000558899	4.58409
Jrk	16242	16469	jerky	0.222159	0.000498239	0.00101284	8.78844
Spata2	92237	263876	spermatogenesis associated 2	0.22214	0.000323396	0.000682178	5.70438
Sult2b1	33492	54200	sulfotransferase family, cytosolic, 2B, member 1	0.222134	0.000323524	0.000682286	5.70664
Slc6a14	36053	56774	solute carrier family 6 (neurotransmitter transporter), member 14	0.222122	0.000199229	0.00043758	3.5142
Tcte2	21407	21646	t-complex-associated testis expressed 2	0.222121	0.000216003	0.000471252	3.81007
Pitpnb	35585	56305	phosphatidylinositol transfer protein, beta	0.222109	0.000909313	0.00175428	16.0394
Pnpla5	51613	75772	patatin-like phospholipase domain containing 5	0.222095	0.000205042	0.000449116	3.61674
LOC215538	84819	215538	similar to hypothetical protein FLJ36870	0.222089	0.000228454	0.000495963	4.0297
Zic3	22530	22773	zinc finger protein of the cerebellum 3	0.222069	0.000205403	0.000449852	3.62311
Rtn2	19930	20167	reticulon 2 (Z-band associated protein)	0.222032	0.000229321	0.000497416	4.04499
Ccdc70	43772	67929	coiled-coil domain containing 70	0.221996	0.000229876	0.000498323	4.05478
Pip5kl1	86639	227733	phosphatidylinositol-4-phosphate 5-kinase-like 1	0.221961	0.000218348	0.000475898	3.85145
1700040D17Rik	52443	76602	RIKEN cDNA 1700040D17 gene	0.221919	0.000207501	0.000454109	3.66012
Slc9a2	86509	226999	solute carrier family 9 (sodium/hydrogen exchanger), member 2	0.221916	0.000202028	0.000443286	3.56358
LOC432771	129360	432771	similar to Zinc finger protein 71, related sequence 1	0.221874	0.000320179	0.000676041	5.64764
Gm1070	120392	381785	predicted gene 1070	0.221838	0.000226152	0.000491388	3.98909
Fshr	14085	14309	follicle stimulating hormone receptor	0.221833	0.000329796	0.000694517	5.81728
Pln	18585	18821	phospholamban	0.221827	0.000203262	0.000445771	3.58534
Rims4	88889	241770	regulating synaptic membrane exocytosis 4	0.221816	0.000203412	0.000446044	3.58798
Neurod2	17780	18013	neurogenic differentiation 2	0.221811	0.000203475	0.000446109	3.58909
Hfm1	108838	330149	HFM1, ATP-dependent DNA helicase homolog (S. cerevisiae)	0.221796	0.000296791	0.000631496	5.2351
Sart3	33185	53890	squamous cell carcinoma antigen recognized by T cells 3	0.221717	0.00020478	0.000448766	3.61212
Il16	15943	16170	interleukin 16	0.221712	0.000204852	0.000448867	3.61338
4732494K09Rik*	149752	NA	RIKEN cDNA 4732494K09 gene (non-RefSeq)	0.221694	0.000228348	0.000495794	4.02783
Tes	21512	21753	testis derived transcript	0.221668	0.00032442	0.000684011	5.72244
Fmn2	33709	54418	formin 2	0.221658	0.000211188	0.000461719	3.72515
LOC385649	121913	385649	similar to Msid2	0.221655	0.00034265	0.000719183	6.04401
Tssk3	37427	58864	testis-specific serine kinase 3	0.221647	0.000229069	0.000496952	4.04055
Ccdc127	43276	67433	coiled-coil domain containing 127	0.221633	0.000255277	0.00054973	4.50283
Mrps21	42135	66292	mitochondrial ribosomal protein S21	0.221577	0.000236396	0.00051163	4.16978
Cap2	43095	67252	CAP, adenylate cyclase-associated protein, 2 (yeast)	0.221576	0.000206757	0.000452649	3.64699
Lrrc20	84888	216011	leucine rich repeat containing 20	0.221527	0.000213076	0.000465384	3.75844
Jkamp	68936	104771	JNK1/MAPK8-associated membrane protein	0.221465	0.000213967	0.000467214	3.77416
Dscr3	12965	13185	Down syndrome critical region gene 3	0.221454	0.000214125	0.000467503	3.77695
Eif2b4	13445	13667	eukaryotic translation initiation factor 2B, subunit 4 delta	0.221424	0.000258818	0.000556675	4.56529
Ctrc	52542	76701	chymotrypsin C (caldecrin)	0.221395	0.000220819	0.000480749	3.89503
Ccr2	12556	12772	chemokine (C-C motif) receptor 2	0.221374	0.000215289	0.000469927	3.79748
Spsb3	54883	79043	splA/ryanodine receptor domain and SOCS box containing 3	0.221353	0.00034001	0.000714236	5.99744
Rgs9bp	89158	243923	regulator of G-protein signalling 9 binding protein	0.221334	0.00022173	0.000482435	3.9111
Dpy19l4	120260	381510	dpy-19-like 4 (C. elegans)	0.221305	0.00021629	0.000471761	3.81513
Akap6	88426	238161	A kinase (PRKA) anchor protein 6	0.221286	0.000222446	0.000483812	3.92372
Dnajc19	43556	67713	DnaJ (Hsp40) homolog, subfamily C, member 19	0.221264	0.000241386	0.000521919	4.25781
Lcor	84411	212391	ligand dependent nuclear receptor corepressor	0.221229	0.000284089	0.000606958	5.01104
Ovca2	89759	246257	candidate tumor suppressor in ovarian cancer 2	0.221211	0.00103602	0.00197688	18.2743
Vamp4	32810	53330	vesicle-associated membrane protein 4	0.221201	0.000262642	0.000564281	4.63274
Wdr91	65410	101240	WD repeat domain 91	0.221174	0.000218211	0.000475658	3.84902
Enpp7	88410	238011	ectonucleotide pyrophosphatase/phosphodiesterase 7	0.221149	0.000218585	0.000476356	3.85562
Igfbp3	15782	16009	insulin-like growth factor binding protein 3	0.221139	0.000212976	0.000465225	3.75669
Ube2e1	21951	22194	ubiquitin-conjugating enzyme E2E 1, UBC4/5 homolog (yeast)	0.221123	0.000345029	0.000723745	6.08597
Gm1586	119989	380914	gene model 1586, (NCBI)	0.221067	0.000225742	0.00049062	3.98187
Tnfrsf1b	21695	21938	tumor necrosis factor receptor superfamily, member 1b	0.221061	0.00469987	0.00789533	82.9009
Nek11	83984	208583	NIMA (never in mitosis gene a)-related expressed kinase 11	0.221046	0.000328645	0.000692176	5.79697
B430306N03Rik	107083	320148	RIKEN cDNA B430306N03 gene	0.221041	0.000226139	0.000491388	3.98886
Clec2e	87422	232409	C-type lectin domain family 2, member e	0.221013	0.000220603	0.000480337	3.89121
Lin52	85253	217708	lin-52 homolog (C. elegans)	0.22101	0.000563208	0.00113148	9.93443
Slc16a5	85173	217316	solute carrier family 16 (monocarboxylic acid transporters), member 5	0.22099	0.00022691	0.000492913	4.00246
Cst13	45136	69294	cystatin 13	0.220926	0.000221903	0.00048275	3.91414
LOC434409	130989	434409	LOC434409	0.220915	0.000222058	0.000483029	3.91688
Phf8	107530	320595	PHD finger protein 8	0.220888	0.000216619	0.000472363	3.82094
Gm5265	121118	383613	predicted pseudogene 5265	0.220866	0.000228807	0.000496608	4.03593
Gm5084	108415	100503759	predicted gene 5084	0.220856	0.00022896	0.000496818	4.03863
Tfe3	84108	209446	transcription factor E3	0.220805	0.000229751	0.000498227	4.05258
Fgf6	13954	14177	fibroblast growth factor 6	0.22076	0.000249606	0.000538503	4.4028
Glra4	14433	14657	glycine receptor, alpha 4 subunit	0.220746	0.000218702	0.000476552	3.85769
Stard13	89070	243362	StAR-related lipid transfer (START) domain containing 13	0.220697	0.000219438	0.000477978	3.87066
Ndc1	48628	72787	transmembrane protein 48	0.220668	0.00025114	0.000541482	4.42986
Ubqln4	60866	94232	ubiquilin 4	0.220648	0.000346209	0.000725962	6.10679
Casp8ap2	26631	26885	caspase 8 associated protein 2	0.220629	0.000319985	0.000675711	5.64421
LOC434771	131351	434771	similar to Adapter-related protein complex 3 sigma 1 subunit (Sigma-adaptin 3a) (AP-3 complex sigma-3A subunit) (Sigma-3A-adaptin)	0.220628	0.000232502	0.000503574	4.10111
Efcab10	50881	75040	EF-hand calcium binding domain 10	0.220582	0.000221145	0.00048134	3.90078
Pop4	42004	66161	processing of precursor 4, ribonuclease P/MRP family, (S. cerevisiae)	0.220573	0.000221273	0.000481559	3.90304
Fabp5	16365	16592	fatty acid binding protein 5, epidermal	0.220564	0.00022141	0.000481797	3.90545
Gm1592	120011	380955	gene model 1592, (NCBI)	0.220553	0.000233669	0.000505853	4.12169
Praf2	33928	54637	PRA1 domain family 2	0.220488	0.000359194	0.000751402	6.33582
Zcrb1	43040	67197	zinc finger CCHC-type and RNA binding motif 1	0.22047	0.000740074	0.00145111	13.0542
Slc24a4	88452	238384	solute carrier family 24 (sodium/potassium/calcium exchanger), member 4	0.220464	0.000369448	0.000770568	6.51669
Krtap13	16471	16699	keratin associated protein 13	0.220463	0.000228919	0.000496789	4.0379
Nlrp4g	88117	235779	NLR family, pyrin domain containing 4G	0.220453	0.000229079	0.000496952	4.04072
4930594M17Rik	51778	75937	RIKEN cDNA 4930594M17 gene	0.220408	0.000229782	0.000498234	4.05313
Obox1	47309	71468	oocyte specific homeobox 1	0.220393	0.000249069	0.00053741	4.39332
Zfp296	40515	63872	zinc finger protein 296	0.220347	0.000249821	0.000538835	4.40659
H60a	14877	15101	histocompatibility 60a	0.22031	0.000231294	0.000501142	4.0798
Nipa2	60442	93790	non imprinted in Prader-Willi/Angelman syndrome 2 homolog (human)	0.22029	0.000225543	0.000490306	3.97835
Mks1	119902	380718	Meckel syndrome, type 1	0.220252	0.000232202	0.000502986	4.09581
Mrpl35	42066	66223	mitochondrial ribosomal protein L35	0.220236	0.000374805	0.000780911	6.61119
Defb4	35799	56519	defensin beta 4	0.220226	0.000226517	0.000492122	3.99554
Fam63a	50848	75007	family with sequence similarity 63, member A	0.220201	0.000239248	0.000517423	4.2201
Zfp536	89161	243937	zinc finger protein 536	0.220181	0.000227207	0.000493499	4.00771
1700029J07Rik	45321	69479	RIKEN cDNA 1700029J07 gene	0.220145	0.000240152	0.000519315	4.23605
Tlr12	121314	384059	toll-like receptor 12	0.22014	0.000227846	0.000494826	4.01898
Kcnj14	84305	211480	potassium inwardly-rectifying channel, subfamily J, member 14	0.220114	0.000228241	0.000495623	4.02594
Hspb1	15282	15507	heat shock protein 1	0.220084	0.000228707	0.000496451	4.03416
Polr3gl	45711	69870	polymerase (RNA) III (DNA directed) polypeptide G like	0.22003	0.000241997	0.000523176	4.26859
Dusp21	49388	73547	dual specificity phosphatase 21	0.21999	0.000284393	0.000607525	5.0164
Chp1	35678	56398	RIKEN cDNA 1500003O03 gene	0.21997	0.000230464	0.000499528	4.06516
Iqgap1	29610	29875	IQ motif containing GTPase activating protein 1	0.219959	0.000230641	0.00049985	4.06828
Apitd1	45769	69928	apoptosis-inducing, TAF9-like domain 1	0.219922	0.000256984	0.000553067	4.53293
LOC433928	130508	433928	similar to developmentally regulated repeat element-containing transcript 1	0.219919	0.000237444	0.00051371	4.18828
Stat4	20611	20849	signal transducer and activator of transcription 4	0.219879	0.000244456	0.000528296	4.31196
Tpx2	47960	72119	TPX2, microtubule-associated protein homolog (Xenopus laevis)	0.219868	0.00025118	0.000541501	4.43056
Nudt13	43568	67725	nudix (nucleoside diphosphate linked moiety X)-type motif 13	0.219861	0.000238374	0.000515596	4.20469
Mcm2	16985	17216	minichromosome maintenance deficient 2 mitotin (S. cerevisiae)	0.219852	0.000265106	0.000569296	4.6762
Ranbp3l	85899	223332	RAN binding protein 3-like	0.219848	0.000244971	0.000529213	4.32105
Igf2r	15777	16004	insulin-like growth factor 2 receptor	0.219827	0.000345919	0.00072544	6.10167
Fam221b	88945	242408	RIKEN cDNA 4930412F15 gene	0.219807	0.000374988	0.000781199	6.61441
Tmem74bos	86767	228767	cDNA sequence BC052486	0.219786	0.000280702	0.000600086	4.95131
Crisp4	53921	78081	cysteine-rich secretory protein 4	0.219776	0.000365911	0.000764365	6.4543
Mm.321917	139760	NA	Unigene Mm.321917	0.219729	0.000267261	0.000573645	4.71421
Ash1l	82844	192195	ash1 (absent, small, or homeotic)-like (Drosophila)	0.21968	0.000247738	0.000534734	4.36984
Ube2cbp	46189	70348	ubiquitin-conjugating enzyme E2C binding protein	0.219669	0.000480102	0.000978454	8.46852
Chek2	30367	50883	checkpoint kinase 2	0.21958	0.000236591	0.000511989	4.17322
Atp13a2	50613	74772	ATPase type 13A2	0.219532	0.000424127	0.000874174	7.48118
4930596D02Rik	88518	239036	RIKEN cDNA 4930596D02 gene	0.219524	0.000243831	0.000527011	4.30094
Icam1	15667	15894	intercellular adhesion molecule 1	0.219477	0.000244586	0.000528514	4.31426
LOC432617	129206	432617	similar to dynein, axonemal, heavy polypeptide 9 isoform 2; dynein, axonemal, light intermediate chain 1; dynein, axonemal, heavy polypeptide 17-like; ciliary dynein heavy chain	0.219471	0.000373039	0.000777783	6.58004
Cfc1	12412	12627	cripto, FRL-1, cryptic family 1	0.219455	0.000383412	0.000797523	6.763
F830005K03Rik	135727	442816	RIKEN cDNA F830005K03 gene	0.219439	0.000265363	0.00056978	4.68074
Map7	17528	17761	microtubule-associated protein 7	0.219391	0.000246008	0.000531261	4.33934
Gm5431	129146	432555	predicted gene 5431	0.21936	0.000253082	0.000545268	4.46411
Mrps34	54884	79044	mitochondrial ribosomal protein S34	0.219329	0.000418313	0.000863098	7.37862
Adad2	51614	75773	adenosine deaminase domain containing 2	0.219291	0.000289965	0.000618164	5.11469
Gkn2	42127	66284	gastrokine 2	0.219256	0.000254851	0.000548878	4.49531
Mblac1	108855	330216	metallo-beta-lactamase domain containing 1	0.219232	0.000455512	0.000932867	8.03478
St3gal5	20217	20454	ST3 beta-galactoside alpha-2,3-sialyltransferase 5	0.219159	0.000277517	0.000593925	4.89513
9130015A21Rik	47422	71581	RIKEN cDNA 9130015A21 gene	0.219143	0.000256771	0.000552744	4.52918
Esco2	47829	71988	establishment of cohesion 1 homolog 2 (S. cerevisiae)	0.219137	0.000250214	0.000539616	4.41352
Cnot11	32326	52846	DNA segment, Chr 1, Brigham & Women's Genetics 0212 expressed	0.219128	0.000401837	0.000832217	7.088
Tlr13	93540	279572	toll-like receptor 13	0.219064	0.000258132	0.000555335	4.55319
Ptprk	19035	19272	protein tyrosine phosphatase, receptor type, K	0.21906	0.000245	0.000529213	4.32156
Agmo	106595	319660	alkylglycerol monooxygenase	0.219028	0.000252055	0.000543188	4.44599
Trib2	85202	217410	tribbles homolog 2 (Drosophila)	0.219004	0.000245921	0.000531138	4.3378
Caprin1	33167	53872	cell cycle associated protein 1	0.218958	0.000259964	0.000559004	4.58551
Olfr214	91551	258754	olfactory receptor 214	0.218923	0.00025383	0.000546812	4.4773
Mm.121392	139511	NA	Unigene Mm.121392	0.218914	0.00026764	0.000574389	4.72091
Ccdc169	107539	320604	RIKEN cDNA A730037C10 gene	0.218912	0.000247451	0.00053418	4.36478
Scml2	71977	107815	sex comb on midleg-like 2 (Drosophila)	0.218854	0.000248418	0.000536137	4.38185
Fgf1	13941	14164	fibroblast growth factor 1	0.218834	0.000248742	0.00053677	4.38755
Maf1	44719	68877	MAF1 homolog (S. cerevisiae)	0.218828	0.000640561	0.00127254	11.2988
Braf	74037	109880	Braf transforming gene	0.218817	0.000388777	0.000807827	6.85764
Rpl12	92712	269261	ribosomal protein L12	0.218792	0.000262837	0.000564631	4.63618
Serpina1f	44190	68348	serine (or cysteine) peptidase inhibitor, clade A, member 1F	0.218786	0.000444197	0.000911917	7.83519
Gm702	93452	278668	gene model 702, (NCBI)	0.218771	0.000300004	0.000637639	5.29177
Ndufb4	44037	68194	NADH dehydrogenase (ubiquinone) 1 beta subcomplex 4	0.218754	0.000285031	0.000608602	5.02766
Fbxl21	84536	213311	F-box and leucine-rich repeat protein 21	0.218745	0.000277836	0.000594535	4.90075
Ift46	52409	76568	intraflagellar transport 46 homolog (Chlamydomonas)	0.218743	0.000256891	0.000552934	4.5313
Gm371	88257	236914	germ cell-less homolog 1 pseudogene	0.218703	0.000361977	0.000756596	6.38491
Mmp8	17162	17394	matrix metallopeptidase 8	0.218648	0.000258523	0.000556109	4.56009
Aqp12	84014	208760	aquaporin 12	0.218638	0.000403649	0.000835579	7.11997
Pdia4	12089	12304	protein disulfide isomerase associated 4	0.218623	0.000287496	0.000613495	5.07115
Ace3	85159	217246	angiotensin I converting enzyme (peptidyl-dipeptidase A) 3	0.218486	0.000290085	0.000618346	5.11681
Pcdhga5	60365	93713	protocadherin gamma subfamily A, 5	0.218476	0.000254775	0.000548782	4.49398
Prss16	33664	54373	protease, serine, 16 (thymus)	0.21846	0.00040819	0.000844185	7.20006
Taar9	84864	503558	trace amine-associated receptor 9	0.218397	0.000656937	0.0013017	11.5877
Ntrk3	17980	18213	neurotrophic tyrosine kinase, receptor, type 3	0.218314	0.000257562	0.000554177	4.54314
Pabpc5	60380	93728	poly(A) binding protein, cytoplasmic 5	0.218312	0.000401345	0.000831492	7.07932
Clec4d	17242	17474	C-type lectin domain family 4, member d	0.21831	0.000264424	0.00056797	4.66417
Sh2d6	46971	71130	SH2 domain containing 6	0.218299	0.00170862	0.00312185	30.1383
Ankk1	89293	244859	ankyrin repeat and kinase domain containing 1	0.218255	0.000272403	0.000583859	4.80492
Spata32	108358	328019	RIKEN cDNA 4933400C05 gene	0.218221	0.000295199	0.00062826	5.20702
Pibf1	31503	52023	progesterone immunomodulatory binding factor 1	0.218201	0.000614239	0.00122549	10.8346
Vmn1r89	82451	171260	vomeronasal 1 receptor 89	0.218185	0.000288282	0.000614813	5.08501
Gna14	14451	14675	guanine nucleotide binding protein, alpha 14	0.218168	0.000273969	0.000587114	4.83253
Als2	49859	74018	amyotrophic lateral sclerosis 2 (juvenile) homolog (human)	0.218139	0.000416481	0.00085962	7.34631
5530601H04Rik	47286	71445	RIKEN cDNA 5530601H04 gene	0.218138	0.000260606	0.000560317	4.59684
Ppp1r3d	86819	228966	protein phosphatase 1, regulatory subunit 3D	0.218116	0.000289599	0.00061746	5.10824
Epgn	47761	71920	epithelial mitogen	0.218112	0.000261054	0.000561142	4.60473
Sema3a	20109	20346	sema domain, immunoglobulin domain (Ig), short basic domain, secreted, (semaphorin) 3A	0.21804	0.000262321	0.000563696	4.62708
Poc5	43306	67463	POC5 centriolar protein homolog (Chlamydomonas)	0.218	0.000299507	0.00063666	5.283
Armc3	46723	70882	armadillo repeat containing 3	0.217957	0.000270704	0.000580471	4.77495
D5Ertd579e	107596	320661	DNA segment, Chr 5, ERATO Doi 579, expressed	0.217917	0.000264479	0.00056802	4.66515
Htr1b	15326	15551	5-hydroxytryptamine (serotonin) receptor 1B	0.217852	0.000279773	0.00059839	4.93492
Hnrnpr	50167	74326	heterogeneous nuclear ribonucleoprotein R	0.217849	0.000294727	0.000627331	5.19869
Suclg1	35731	56451	succinate-CoA ligase, GDP-forming, alpha subunit	0.217809	0.000860535	0.0016671	15.179
Wfdc15a	44064	68221	WAP four-disulfide core domain 15A	0.217773	0.000274049	0.000587214	4.83394
Zdhhc25	45914	70073	zinc finger, DHHC domain containing 25	0.217737	0.000304715	0.000646718	5.37487
Samt3	49336	73495	spermatogenesis associated multipass transmembrane protein 3	0.217706	0.000268221	0.000575566	4.73116
Gbp9	88203	236573	guanylate-binding protein 9	0.217692	0.00033034	0.000695414	5.82687
Grxcr2	109118	332309	glutaredoxin, cysteine rich 2	0.217678	0.00026874	0.00057661	4.74031
Snx9	42459	66616	sorting nexin 9	0.21766	0.000276105	0.000591334	4.87022
Etv5	68321	104156	ets variant gene 5	0.217657	0.000269101	0.000577313	4.74667
Ecsit	26685	26940	ECSIT homolog (Drosophila)	0.217649	0.000298637	0.000634963	5.26766
Chst8	44789	68947	carbohydrate (N-acetylgalactosamine 4-0) sulfotransferase 8	0.217639	0.000269428	0.000577876	4.75245
Phf21b	93020	271305	PHD finger protein 21B	0.217611	0.000277017	0.000592998	4.88631
2810408A11Rik	46260	70419	RIKEN cDNA 2810408A11 gene	0.217591	0.000284647	0.000607929	5.02089
Mm.351348	139837	NA	Unigene Mm.351348	0.217581	0.000284845	0.000608278	5.02438
Arhgef15	135712	442801	Rho guanine nucleotide exchange factor (GEF) 15	0.217494	0.000293997	0.000626004	5.18582
Hdx	89416	245596	highly divergent homeobox	0.217474	0.000711671	0.00140024	12.5532
Gpr45	60342	93690	G protein-coupled receptor 45	0.217269	0.000314206	0.000664941	5.54229
Zc3h8	36705	57432	zinc finger CCCH type containing 8	0.217223	0.000340538	0.00071509	6.00676
Vmn1r15	76720	113863	vomeronasal 1 receptor 15	0.217214	0.000315325	0.000666989	5.56202
Gpr20	88582	239530	G protein-coupled receptor 20	0.217213	0.000284423	0.000607525	5.01694
Dpp4	13261	13482	dipeptidylpeptidase 4	0.217208	0.000277283	0.000593496	4.891
Pygm	19072	19309	muscle glycogen phosphorylase	0.217182	0.00029246	0.000623108	5.15871
Hadha	61382	97212	hydroxyacyl-Coenzyme A dehydrogenase/3-ketoacyl-Coenzyme A thiolase/enoyl-Coenzyme A hydratase (trifunctional protein), alpha subunit	0.217149	0.000389343	0.000808906	6.86762
Myadm	30402	50918	myeloid-associated differentiation marker	0.217101	0.000279248	0.000597411	4.92566
Mmp19	37253	58223	matrix metallopeptidase 19	0.217092	0.00172227	0.00314419	30.3791
Avl9	54777	78937	AVL9 homolog (S. cerevisiase)	0.217086	0.000286826	0.000612139	5.05933
Mmrn2	69615	105450	multimerin 2	0.217066	0.000294711	0.000627331	5.19841
Bend3	109105	331623	BEN domain containing 3	0.217054	0.000280129	0.000599006	4.9412
Jtb	23675	23922	jumping translocation breakpoint	0.217048	0.000287562	0.000613561	5.07231
Marf1	86018	223989	meiosis arrest female 1	0.217032	0.000287859	0.000614046	5.07755
Ccdc63	108849	330188	coiled-coil domain containing 63	0.216947	0.00034666	0.000726648	6.11474
Lhfpl3	92798	269629	lipoma HMGIC fusion partner-like 3	0.216944	0.000282188	0.000603115	4.97751
Tmem41b	87706	233724	transmembrane protein 41B	0.216938	0.000321065	0.000677748	5.66327
Sgcg	23804	24053	sarcoglycan, gamma (dystrophin-associated glycoprotein)	0.21691	0.000282831	0.000604416	4.98885
A630076J17Rik	106864	319929	RIKEN cDNA A630076J17 gene	0.216894	0.000461959	0.000944753	8.14849
Naglu	27164	27419	alpha-N-acetylglucosaminidase (Sanfilippo disease IIIB)	0.21687	0.000330897	0.000696502	5.83669
Ddit3	12978	13198	DNA-damage inducible transcript 3	0.216827	0.00121075	0.00227778	21.3565
E130307A14Rik	108290	327744	RIKEN cDNA E130307A14 gene	0.216822	0.000291891	0.000622044	5.14866
Popdc2	40715	64082	popeye domain containing 2	0.216814	0.000292036	0.000622278	5.15122
Lrp2bp	43463	67620	Lrp2 binding protein	0.216792	0.000477021	0.000972625	8.41418
Gstm3	14640	14864	glutathione S-transferase, mu 3	0.216781	0.000316144	0.000668561	5.57647
Ndor1	54637	78797	NADPH dependent diflavin oxidoreductase 1	0.216732	0.000317158	0.000670384	5.59435
Mars2	84451	212679	methionine-tRNA synthetase 2 (mitochondrial)	0.216669	0.000302526	0.00064237	5.33625
Med30	45631	69790	mediator complex subunit 30	0.216655	0.000287663	0.000613702	5.07409
Sept8	20125	20362	septin 8	0.216541	0.00039438	0.000818473	6.95646
Tusc2	56159	80385	tumor suppressor candidate 2	0.216533	0.000321319	0.000678204	5.66775
C430042M11Rik	106956	320021	RIKEN cDNA C430042M11 gene	0.216447	0.000306988	0.000651306	5.41496
Epas1	13597	13819	endothelial PAS domain protein 1	0.216432	0.00036768	0.000767153	6.48551
Sec16b	59796	89867	SEC16 homolog B (S. cerevisiae)	0.216409	0.000397713	0.000824742	7.01526
Zdhhc14	86090	224454	zinc finger, DHHC domain containing 14	0.2164	0.000300146	0.000637865	5.29428
Gm9925	129787	433202	predicted gene 9925	0.216321	0.000309545	0.00065602	5.46006
4932435O22Rik	106754	319819	RIKEN cDNA 4932435O22 gene	0.216304	0.000309889	0.000656672	5.46614
Sdcbp	32858	53378	syndecan binding protein	0.2163	0.000294516	0.000627032	5.19496
3110079O15Rik	49075	73234	RIKEN cDNA 3110079O15 gene	0.216286	0.000352614	0.000738162	6.21975
Tex37	50062	74221	RIKEN cDNA 1700011F03 gene	0.216267	0.000326942	0.000688835	5.76693
Rnf111	60488	93836	ring finger 111	0.216169	0.000297081	0.000632037	5.24022
Iqcj	83971	208426	IQ motif containing J	0.216161	0.000297222	0.000632261	5.24271
TC1442825	136362	NA	TIGR MGI TC1442825	0.216139	0.000297655	0.000633027	5.25033
Rasgrp3	88686	240168	RAS, guanyl releasing protein 3	0.216133	0.000496841	0.00101047	8.76378
Ippk	51519	75678	inositol 1,3,4,5,6-pentakisphosphate 2-kinase	0.216125	0.000676566	0.00133759	11.934
Ttc7	86203	225049	tetratricopeptide repeat domain 7	0.216125	0.00033	0.000694862	5.82086
Gm1320	121146	383682	gene model 1320, (NCBI)	0.216108	0.000313898	0.000664369	5.53685
Milr1	119910	380732	predicted gene 885	0.216102	0.000790629	0.00154303	13.9459
E030047D23Rik*	150225	NA	RIKEN cDNA E030047D23 gene (non-RefSeq)	0.216064	0.000299138	0.000635952	5.27649
Tgoln1	21891	22134	trans-golgi network protein	0.216039	0.000307388	0.000652051	5.42202
Arfgef1	84333	211673	ADP-ribosylation factor guanine nucleotide-exchange factor 1(brefeldin A-inhibited)	0.216001	0.00030815	0.000653456	5.43545
Clcn4-2	12511	12727	chloride channel 4-2	0.215984	0.000316485	0.00066912	5.58247
Gsdma	37182	57911	gasdermin A	0.215978	0.000308619	0.000654294	5.44373
Vstm4	107671	320736	RIKEN cDNA E130203B14 gene	0.215974	0.000308701	0.00065439	5.44518
Adal	51735	75894	adenosine deaminase-like	0.21595	0.000666256	0.00131809	11.7521
Cxcl3	108828	330122	chemokine (C-X-C motif) ligand 3	0.215934	0.00049026	0.000997889	8.6477
Ly6g5b	92278	266614	lymphocyte antigen 6 complex, locus G5B	0.215903	0.00030234	0.000642064	5.33298
Cacng3	33667	54376	calcium channel, voltage-dependent, gamma subunit 3	0.215893	0.000302557	0.00064237	5.33681
Fam132b	86561	227358	family with sequence similarity 132, member B	0.215889	0.000335111	0.000704928	5.91103
LOC434058	130638	434058	similar to AP2 associated kinase 1; adaptor-associated kinase 1	0.215874	0.000310751	0.00065826	5.48133
Gm5427	129087	432494	predicted gene 5427	0.215854	0.000335881	0.000706332	5.92461
Mfsd7b	86481	226844	major facilitator superfamily domain containing 7B	0.215826	0.000457083	0.000935758	8.06249
Bag2	84575	213539	BCL2-associated athanogene 2	0.215793	0.000304551	0.000646446	5.37197
Krt23	60820	94179	keratin 23	0.215786	0.000320622	0.000676894	5.65545
Cstad	54457	78617	CSA-conditional, T cell activation-dependent protein	0.215706	0.000322296	0.000680102	5.68498
P2ry4	36659	57385	pyrimidinergic receptor P2Y, G-protein coupled, 4	0.215687	0.000809702	0.00157659	14.2823
Pomgnt1	44115	68273	protein O-linked mannose beta1,2-N-acetylglucosaminyltransferase	0.215652	0.000307413	0.000652051	5.42246
Myo3a	160685	667663	myosin IIIA	0.215603	0.000316351	0.000668917	5.58011
Wdr48	43404	67561	WD repeat domain 48	0.215599	0.000397877	0.000824985	7.01815
Ccdc34	44044	68201	coiled-coil domain containing 34	0.215583	0.000324909	0.000684961	5.73107
Ccdc12	48495	72654	coiled-coil domain containing 12	0.21552	0.000318074	0.000672077	5.6105
Parp2	11333	11546	poly (ADP-ribose) polymerase family, member 2	0.215517	0.000318134	0.000672124	5.61157
Calcrl	33889	54598	calcitonin receptor-like	0.21551	0.000310312	0.00065741	5.47359
Sbk3	120422	381835	predicted gene 1078	0.21549	0.000380765	0.000792298	6.71631
Ndufa10	43116	67273	NADH dehydrogenase (ubiquinone) 1 alpha subcomplex 10	0.21548	0.000310921	0.000658541	5.48433
1700018B24Rik	42175	66332	enhancer of rudimentary homolog pseudogene	0.215471	0.00038124	0.000793193	6.72469
Gapdhs	14223	14447	glyceraldehyde-3-phosphate dehydrogenase, spermatogenic	0.21546	0.000492113	0.00100154	8.68038
Shisa3	108822	330096	shisa homolog 3 (Xenopus laevis)	0.215454	0.000492304	0.00100182	8.68376
Ftmt	43477	67634	ferritin mitochondrial	0.215426	0.00078093	0.00152511	13.7748
Zc3hc1	87456	232679	zinc finger, C3HC type 1	0.215413	0.000354561	0.000741974	6.2541
Rnase10	50860	75019	ribonuclease, RNase A family, 10 (non-active)	0.215342	0.000483239	0.000984506	8.52385
Tead3	21439	21678	TEA domain family member 3	0.215281	0.00032311	0.000681657	5.69933
Caprin2	87443	232560	caprin family member 2	0.215232	0.000462449	0.000945537	8.15715
Crybg3	86074	224273	beta-gamma crystallin domain containing 3	0.21523	0.000332512	0.000699818	5.86517
Mob1a	87379	232157	MOB kinase activator 1A	0.215218	0.000332791	0.000700322	5.8701
Fam187b	52256	76415	family with sequence similarity 187, member B	0.215206	0.000350362	0.000733709	6.18003
Cyth1	18920	19157	cytohesin 1	0.215163	0.000792846	0.00154667	13.985
Myo18a	111084	360013	myosin XVIIIA	0.215161	0.000501281	0.00101891	8.8421
Klk8	92041	259277	kallikrein related-peptidase 8	0.215143	0.000317904	0.0006718	5.60751
Speg	11577	11790	SPEG complex locus	0.215133	0.000326273	0.000687591	5.75514
Bloc1s6	18223	18457	pallidin	0.215126	0.000361218	0.000755188	6.37152
Lin54	87253	231506	lin-54 homolog (C. elegans)	0.215105	0.000318706	0.000673253	5.62166
Alg14	42632	66789	asparagine-linked glycosylation 14 homolog (yeast)	0.215059	0.000319679	0.000675145	5.63881
Vmn1r75	82432	171241	vomeronasal 1 receptor 75	0.214954	0.000356152	0.000745215	6.28216
Zfp658	84175	210104	zinc finger protein 658	0.214936	0.000375052	0.000781241	6.61555
Zfp553	87749	233887	zinc finger protein 553	0.214908	0.000339592	0.000713443	5.99007
Scpep1	50458	74617	serine carboxypeptidase 1	0.214889	0.000366801	0.000765772	6.47001
LOC433697	130279	433697	hypothetical gene supported by AK048701	0.214884	0.000340137	0.000714417	5.99967
Trpa1	93201	277328	transient receptor potential cation channel, subfamily A, member 1	0.214883	0.000578943	0.00116032	10.212
Kif4	16344	16571	kinesin family member 4	0.214866	0.000358185	0.00074938	6.31802
Cdh9	12350	12565	cadherin 9	0.214806	0.000325046	0.000685168	5.73348
Fbxo44	87147	230903	F-box protein 44	0.214796	0.000325266	0.000685549	5.73736
Lyl1	16865	17095	lymphoblastomic leukemia 1	0.214777	0.000810709	0.0015782	14.3001
Chchd4	48011	72170	coiled-coil-helix-coiled-coil-helix domain containing 4	0.214769	0.000334151	0.000703016	5.89409
Grid2	14580	14804	glutamate receptor, ionotropic, delta 2	0.214728	0.000326723	0.000688455	5.76306
LOC436046	132600	436046	similar to 40S ribosomal protein S25	0.21469	0.000335887	0.000706332	5.92471
A830048P05	89269	244670	hypothetical protein A830048P05	0.214687	0.000327595	0.000690046	5.77844
Gucy1b2	88535	239134	guanylate cyclase 1, soluble, beta 2	0.214687	0.000362381	0.000757351	6.39205
Plcb2	18560	18796	phospholipase C, beta 2	0.214584	0.000346866	0.000726992	6.11836
Srms	20573	20811	src-related kinase lacking C-terminal regulatory tyrosine and N-terminal myristylation sites	0.214558	0.000365407	0.000763403	6.44541
Ptger1	18979	19216	prostaglandin E receptor 1 (subtype EP1)	0.214551	0.000338975	0.00071223	5.97917
4933434E20Rik	63820	99650	RIKEN cDNA 4933434E20 gene	0.214456	0.00034977	0.000732644	6.1696
C330018D20Rik	53262	77422	RIKEN cDNA C330018D20 gene	0.214396	0.000342425	0.000718844	6.04003
Clec3b	21679	21922	C-type lectin domain family 3, member b	0.214393	0.00148816	0.00275039	26.2497
Ccrn4l	12242	12457	CCR4 carbon catabolite repression 4-like (S. cerevisiae)	0.214382	0.000525974	0.00106383	9.27766
Satb2	84457	212712	special AT-rich sequence binding protein 2	0.214341	0.000335139	0.000704928	5.91153
LOC433569	130152	433569	hypothetical gene supported by AK034351	0.214313	0.000344292	0.00072237	6.07296
Elac1	77345	114615	elaC homolog 1 (E. coli)	0.214307	0.000898761	0.00173544	15.8532
Txlnb	119715	378431	taxilin beta	0.214265	0.000336814	0.000708197	5.94106
Map9	84585	213582	microtubule-associated protein 9	0.21421	0.000346613	0.000726635	6.11391
Cyp2a5	12868	13087	cytochrome P450, family 2, subfamily a, polypeptide 5	0.214206	0.000338116	0.000710761	5.96403
Fhdc1	86870	229474	FH2 domain containing 1	0.214204	0.000338154	0.000710761	5.9647
Gbp8	51915	76074	guanylate-binding protein 8	0.214196	0.000338332	0.000711049	5.96783
Htr4	15337	15562	5 hydroxytryptamine (serotonin) receptor 4	0.214184	0.000338598	0.000711524	5.97253
Gm9895	129822	100503337	predicted gene 9895	0.214183	0.000347228	0.000727579	6.12476
A930017M01Rik	88572	239410	Smg-5 homolog, nonsense mediated mRNA decay factor pseudogene	0.21418	0.000384008	0.000798669	6.77351
Ndnl2	42490	66647	necdin-like 2	0.214156	0.000425272	0.000876123	7.50137
Gse1	120505	382034	genetic suppressor element 1	0.214112	0.000548428	0.00110468	9.67372
Pcdhb11	60531	93882	protocadherin beta 11	0.214106	0.000842629	0.00163655	14.8631
Pip4k2c	78446	117150	phosphatidylinositol-5-phosphate 4-kinase, type II, gamma	0.214103	0.000340403	0.000714892	6.00437
Slco2a1	23810	24059	solute carrier organic anion transporter family, member 2a1	0.214052	0.000473357	0.000965712	8.34954
K230012H24Rik*	150403	NA	RIKEN cDNA K230012H24 gene (non-RefSeq)	0.214028	0.000387773	0.000806024	6.83992
Kcnk10	48099	72258	potassium channel, subfamily K, member 10	0.214012	0.000342448	0.000718844	6.04044
Bcas2	44026	68183	breast carcinoma amplified sequence 2	0.213979	0.000539191	0.00108744	9.51079
Zfp811	88660	240063	zinc finger protein 811	0.213977	0.000343243	0.000720341	6.05446
Hiatl1	42474	66631	hippocampus abundant transcript-like 1	0.213901	0.000344943	0.00072365	6.08445
Dlst	54760	78920	dihydrolipoamide S-succinyltransferase (E2 component of 2-oxo-glutarate complex)	0.213883	0.000363088	0.000758739	6.40451
4930584F24Rik	51783	75942	RIKEN cDNA 4930584F24 gene	0.213874	0.000345563	0.000724778	6.09538
Unc5a	71613	107448	unc-5 homolog A (C. elegans)	0.21385	0.000543493	0.00109537	9.58667
Metrnl	84168	210029	meteorin, glial cell differentiation regulator-like	0.213805	0.00034713	0.00072746	6.12303
1500026H17Rik	44844	69002	RIKEN cDNA 1500026H17 gene	0.213794	0.000347364	0.000727777	6.12715
Edar	13386	13608	ectodysplasin-A receptor	0.213756	0.000366105	0.00076468	6.45773
Tex19.2	46797	70956	testis expressed gene 19.2	0.21369	0.000367664	0.000767153	6.48522
Uty	22047	22290	ubiquitously transcribed tetratricopeptide repeat gene, Y chromosome	0.213654	0.000725103	0.00142349	12.7901
Csnka2ip	86076	224291	casein kinase 2, alpha prime interacting protein	0.21364	0.000550561	0.00110847	9.71134
1700009J07Rik	51029	75188	RIKEN cDNA 1700009J07 gene	0.21363	0.000369117	0.000769969	6.51085
Lep	16617	16846	leptin	0.213566	0.000352595	0.000738162	6.21943
Zfp277	89706	246196	zinc finger protein 277	0.213549	0.000539941	0.00108858	9.52401
Pgd	74365	110208	phosphogluconate dehydrogenase	0.213487	0.000372561	0.000776878	6.57161
Oxsm	46988	71147	3-oxoacyl-ACP synthase, mitochondrial	0.21347	0.000732967	0.00143782	12.9288
Tnfsf11	21700	21943	tumor necrosis factor (ligand) superfamily, member 11	0.213465	0.0048036	0.00805348	84.7307
Ogg1	18061	18294	8-oxoguanine DNA-glycosylase 1	0.21344	0.000373692	0.000778868	6.59156
Dclre1c	86579	227525	DNA cross-link repair 1C, PSO2 homolog (S. cerevisiae)	0.213427	0.000374018	0.000779455	6.59731
Ifi35	45951	70110	interferon-induced protein 35	0.213408	0.000587092	0.00117492	10.3557
Emp2	13509	13731	epithelial membrane protein 2	0.213396	0.000374755	0.000780898	6.6103
Plac8l1	45243	69401	PLAC8-like 1	0.213348	0.000375936	0.000782896	6.63113
Crct1	50016	74175	cysteine-rich C-terminal 1	0.213322	0.000367298	0.000766627	6.47877
C130073F10Rik	88974	242574	RIKEN cDNA C130073F10 gene	0.213314	0.000367505	0.000766969	6.48242
A930002H24Rik	106939	320004	RIKEN cDNA A930002H24 gene	0.21329	0.000368072	0.000767879	6.49242
Cdk8	92245	264064	cyclin-dependent kinase 8	0.213274	0.000359385	0.000751712	6.33919
D10Wsu102e	27853	28109	DNA segment, Chr 10, Wayne State University 102, expressed	0.213231	0.000593464	0.00118646	10.4681
LOC434069	130649	434069	hypothetical gene supported by AK079127	0.213199	0.000379597	0.000790148	6.69571
Olfr557	91155	258358	olfactory receptor 557	0.213133	0.000612102	0.00122136	10.7969
Il12a	15932	16159	interleukin 12a	0.213007	0.000558256	0.00112269	9.84708
Mgme1	50369	74528	RIKEN cDNA 8430406I07 gene	0.213002	0.000572523	0.0011485	10.0987
Gm807	108428	328320	predicted gene 807	0.212993	0.000375259	0.000781579	6.6192
mCG1030693.1	140022	NA	AB mCG1030693.1	0.212987	0.000366187	0.000764761	6.45917
Hcrtr2	122371	387285	hypocretin (orexin) receptor 2	0.212965	0.000366733	0.00076572	6.4688
LOC432459	129052	432459	uncharacterized LOC432459	0.212909	0.0003868	0.000804192	6.82277
Mrpl4	42006	66163	mitochondrial ribosomal protein L4	0.212879	0.000407263	0.000842369	7.18372
Adat2	42600	66757	adenosine deaminase, tRNA-specific 2, TAD2 homolog (S. cerevisiae)	0.212856	0.000388133	0.000806593	6.84627
Pla2g12a	42193	66350	phospholipase A2, group XIIA	0.212769	0.000464333	0.000948727	8.19036
Sfrp5	33903	54612	secreted frizzled-related sequence protein 5	0.212763	0.000420628	0.000867772	7.41945
Rapgef1	71908	107746	Rap guanine nucleotide exchange factor (GEF) 1	0.212704	0.000502288	0.00102025	8.85985
Ahnak	42238	66395	AHNAK nucleoprotein (desmoyokin)	0.212699	0.000373136	0.000777892	6.58175
Kctd12b	83871	207474	potassium channel tetramerisation domain containing 12b	0.212677	0.000392645	0.000815095	6.92586
Sly	120617	382301	Sycp3 like Y-linked	0.212625	0.000424359	0.000874549	7.48526
Slurp1	36553	57277	secreted Ly6/Plaur domain containing 1	0.212607	0.000394427	0.000818473	6.95729
Pbrm1	42766	66923	polybromo 1	0.212606	0.000394457	0.000818473	6.95784
Spag17os	107548	320613	RIKEN cDNA B930086A06 gene	0.212605	0.000424905	0.000875573	7.4949
Opn5	110787	353344	opsin 5	0.212598	0.000394651	0.000818778	6.96125
Nbas	47010	71169	neuroblastoma amplified sequence	0.212556	0.000833417	0.00161975	14.7006
9630028B13Rik	106497	319562	RIKEN cDNA 9630028B13 gene	0.212529	0.000574878	0.00115296	10.1403
Abca13	92479	268379	ATP-binding cassette, sub-family A (ABC1), member 13	0.212528	0.000386772	0.000804192	6.82228
Vnn3	26212	26464	vanin 3	0.212483	0.000417762	0.000862061	7.3689
Zfp652	92499	268469	zinc finger protein 652	0.212478	0.000378558	0.000788172	6.67739
Klf2	16371	16598	Kruppel-like factor 2 (lung)	0.212475	0.000591243	0.00118255	10.4289
Zkscan17	92488	268417	zinc finger with KRAB and SCAN domains 17	0.212464	0.000461784	0.000944504	8.1454
Defb21	126211	403172	defensin beta 21	0.212454	0.000408311	0.000844337	7.2022
H19	14731	14955	H19 fetal liver mRNA	0.212443	0.000398632	0.000826356	7.03147
4930442G15Rik	54000	78160	RIKEN cDNA 4930442G15 gene	0.212409	0.000380264	0.000791443	6.70748
Acbd4	42974	67131	acyl-Coenzyme A binding domain containing 4	0.212406	0.000579202	0.00116071	10.2165
LOC433411	129995	433411	similar to hypothetical protein	0.212396	0.000399851	0.000828592	7.05298
LOC432609	129198	432609	LOC432609	0.212379	0.000390526	0.000811079	6.88849
9530085L02Rik	135733	442822	RIKEN cDNA 9530085L02 gene	0.212376	0.00149527	0.00276266	26.3751
Ints9	84245	210925	integrator complex subunit 9	0.212334	0.000401453	0.000831617	7.08122
Abca15	107566	320631	ATP-binding cassette, sub-family A (ABC1), member 15	0.212322	0.000401771	0.000832178	7.08683
Fam26d	92996	270711	family with sequence similarity 26, member D	0.212319	0.000432747	0.000890588	7.63323
Scyl3	88777	240880	SCY1-like 3 (S. cerevisiae)	0.212289	0.000528376	0.00106808	9.32003
Nt5c1b	46722	70881	5'-nucleotidase, cytosolic IB	0.21226	0.000434385	0.000893438	7.66212
Cuedc1	68008	103841	CUE domain containing 1	0.212234	0.000630491	0.00125479	11.1212
Dpp9	86175	224897	dipeptidylpeptidase 9	0.21217	0.000395857	0.000821087	6.98252
Cnn3	47835	71994	calponin 3, acidic	0.212158	0.000406047	0.000840015	7.16227
Zfp280b	41051	64453	zinc finger protein 280B	0.212157	0.000406078	0.000840015	7.16281
Tagln	21106	21345	transgelin	0.212097	0.000993437	0.00190223	17.5232
Icam4	54209	78369	intercellular adhesion molecule 4, Landsteiner-Wiener blood group	0.212094	0.000388138	0.000806593	6.84636
Gm5108	108823	330097	predicted gene 5108	0.212074	0.000439582	0.000903178	7.75379
Prg4	61045	96875	proteoglycan 4 (megakaryocyte stimulating factor, articular superficial zone protein)	0.21207	0.000398434	0.000826043	7.02797
Ccdc178	46791	70950	RIKEN cDNA 4921528I01 gene	0.212044	0.000399089	0.000827207	7.03954
Saysd1	43352	67509	RIKEN cDNA 1810063B07 gene	0.212044	0.000389392	0.000808914	6.86849
Ankrd61	42572	66729	ankyrin repeat domain 61	0.212034	0.000409317	0.00084622	7.21995
Gm1630	120185	381364	gene model 1630, (NCBI)	0.212018	0.000390043	0.00081017	6.87996
Myl2	17673	17906	myosin, light polypeptide 2, regulatory, cardiac, slow	0.211996	0.000410305	0.000847863	7.23736
Pou5f1	18762	18999	POU domain, class 5, transcription factor 1	0.211992	0.000464197	0.000948561	8.18798
Slc41a1	62566	98396	solute carrier family 41, member 1	0.211986	0.0005253	0.00106259	9.26577
Smc1b	79931	140557	structural maintenance of chromosomes 1B	0.211986	0.000431304	0.00088772	7.60776
Pak1	18245	18479	p21 protein (Cdc42/Rac)-activated kinase 1	0.211943	0.000391942	0.000813731	6.91346
Ddx26b	88234	236790	DEAD/H (Asp-Glu-Ala-Asp/His) box polypeptide 26B	0.211899	0.000393077	0.000815896	6.93348
Yae1d1	42851	67008	RIKEN cDNA 1600012F09 gene	0.21189	0.000433964	0.000892676	7.6547
Lamc3	23680	23928	laminin gamma 3	0.211888	0.00040315	0.000834643	7.11116
4632408I12Rik*	149748	NA	RIKEN cDNA 4632408I12 gene (non-RefSeq)	0.211832	0.000435575	0.000895675	7.6831
Cbl	12187	12402	Casitas B-lineage lymphoma	0.211825	0.000414853	0.00085686	7.31759
Cnpy1	92801	269637	canopy 1 homolog (zebrafish)	0.211787	0.000415868	0.000858656	7.3355
Edil3	13390	13612	EGF-like repeats and discoidin I-like domains 3	0.211783	0.000405898	0.000839939	7.15964
Rrm2b	120882	382985	ribonucleotide reductase M2 B (TP53 inducible)	0.211779	0.000406004	0.000840015	7.16151
Exoc3l4	50031	74190	RIKEN cDNA 1200009I06 gene	0.211749	0.000396926	0.000823207	7.00138
Aqp5	11617	11830	aquaporin 5	0.211748	0.000416917	0.000860419	7.354
Nlrp1a	83289	195046	NLR family, pyrin domain containing 1A	0.211647	0.000409473	0.000846442	7.22269
Commd5	42241	66398	COMM domain containing 5	0.211642	0.00044091	0.000905696	7.77721
C130044B04Rik*	150125	NA	RIKEN cDNA C130044B04 gene (non-RefSeq)	0.21153	0.000402594	0.000833689	7.10136
B020004J07Rik	143919	545662	RIKEN cDNA B020004J07 gene	0.211512	0.000444591	0.000912619	7.84214
LOC383041	120896	383041	similar to otoferlin isoform a	0.211499	0.000423676	0.000873346	7.47322
Tcn2	21213	21452	transcobalamin 2	0.211482	0.000403862	0.000835922	7.12373
Sumf1	37474	58911	sulfatase modifying factor 1	0.211473	0.000909453	0.00175436	16.0418
Lrrc58	107119	320184	leucine rich repeat containing 58	0.211443	0.000457613	0.000936735	8.07184
LOC383319	120998	383319	similar to docking protein 5-like	0.211396	0.000416182	0.000859204	7.34104
Egln3	76557	112407	EGL nine homolog 3 (C. elegans)	0.211392	0.00041627	0.000859285	7.34259
Tas2r109	122394	387343	taste receptor, type 2, member 109	0.211377	0.000616828	0.00123052	10.8802
Arhgap33os	120438	100504207	predicted gene 1082	0.211375	0.00100945	0.00192995	17.8057
LOC433316	129900	433316	uncharacterized LOC433316	0.211295	0.000429263	0.000883933	7.57177
Pcdha2	110703	353234	protocadherin alpha 2	0.211261	0.000430214	0.000885788	7.58855
Sssca1	35670	56390	Sjogren's syndrome/scleroderma autoantigen 1 homolog (human)	0.211247	0.000410062	0.000847461	7.23308
E030011O05Rik	106794	319859	RIKEN cDNA E030011O05 gene	0.211235	0.000430925	0.000887044	7.60108
Opa1	49984	74143	optic atrophy 1 homolog (human)	0.211189	0.000421775	0.000869935	7.43969
Olfr592	126452	404317	olfactory receptor 592	0.211187	0.000453919	0.000929927	8.00667
4930486L24Rik	84712	214639	RIKEN cDNA 4930486L24 gene	0.211183	0.000421925	0.000870143	7.44233
LOC432610	129199	432610	hypothetical gene supported by AK041521	0.211132	0.000433778	0.000892397	7.65141
1700025O08Rik	45825	69984	RIKEN cDNA 1700025O08 gene	0.211121	0.000455822	0.000933393	8.04025
Rnf133	122044	386611	ring finger protein 133	0.211102	0.000503231	0.0010217	8.87649
Fam129a	40556	63913	family with sequence similarity 129, member A	0.211085	0.000627899	0.00125062	11.0755
Efcab11	54607	78767	RIKEN cDNA 2610021K21 gene	0.211053	0.000425488	0.000876464	7.50518
Spata31	53964	78124	RIKEN cDNA 4930458L03 gene	0.21101	0.000437206	0.000898925	7.71187
1700008P02Rik	45189	69347	RIKEN cDNA 1700008P02 gene	0.211002	0.000459304	0.000939868	8.10166
Nek4	23706	23955	NIMA (never in mitosis gene a)-related expressed kinase 4	0.210941	0.000649123	0.00128795	11.4499
Fam208a	85418	218850	DNA segment, Chr 14, Abbott 1 expressed	0.210927	0.000439538	0.000903178	7.75301
Cyp2g1	12888	13108	cytochrome P450, family 2, subfamily g, polypeptide 1	0.210857	0.000430901	0.000887044	7.60066
LOC434590	131170	434590	similar to RIKEN cDNA 2610042L04	0.210763	0.000444187	0.000911917	7.83501
1700097I19Rik*	149687	NA	RIKEN cDNA 1700097I19 gene (non-RefSeq)	0.210757	0.000433664	0.000892265	7.64939
Slain2	51832	75991	SLAIN motif family, member 2	0.210698	0.000446035	0.000915159	7.86762
Flrt2	124792	399558	fibronectin leucine rich transmembrane protein 2	0.210692	0.000425039	0.000875747	7.49727
Ankrd44	108614	329154	ankyrin repeat domain 44	0.210605	0.000437952	0.000900249	7.72504
Gm14200	155463	628935	predicted gene 14200	0.210591	0.000438326	0.000900808	7.73163
Tas2r135	122562	387512	taste receptor, type 2, member 135	0.210589	0.000449183	0.000921402	7.92313
1700106J16Rik	50138	74297	RIKEN cDNA 1700106J16 gene	0.210561	0.000484004	0.000985836	8.53734
Raly	19146	19383	hnRNP-associated with lethal yellow	0.210541	0.000751309	0.00147117	13.2523
Arsi	143772	545260	arylsulfatase i	0.210504	0.000451625	0.000925981	7.96621
Hsf3	89395	245525	heat shock transcription factor 3	0.210486	0.000441297	0.000906385	7.78403
Gm11538	129182	432593	predicted gene 11538	0.210454	0.000453079	0.000928638	7.99186
Dennd4a	66609	102442	DENN/MADD domain containing 4A	0.21045	0.000652615	0.00129415	11.5115
Sod2	20418	20656	superoxide dismutase 2, mitochondrial	0.21044	0.00139358	0.00259187	24.5813
Hcls1	14939	15163	hematopoietic cell specific Lyn substrate 1	0.210436	0.000685808	0.00135434	12.097
Dnase1l2	42548	66705	deoxyribonuclease 1-like 2	0.210416	0.000443282	0.00091025	7.81905
Cyp4a12a	93304	277753	cytochrome P450, family 4, subfamily a, polypeptide 12a	0.210389	0.000608925	0.00121544	10.7408
Krt1	16450	16678	keratin 1	0.210367	0.000672089	0.00132903	11.855
9930038B18Rik	106438	319503	RIKEN cDNA 9930038B18 gene	0.210321	0.000456951	0.000935597	8.06017
Myl9	63102	98932	myosin, light polypeptide 9, regulatory	0.210272	0.000458391	0.000938217	8.08556
Zfp938	88335	237411	zinc finger protein 938	0.210255	0.00051802	0.00104919	9.13736
Ank3	11522	11735	ankyrin 3, epithelial	0.210215	0.000438326	0.000900808	7.73163
Klhl20	86430	226541	kelch-like 20 (Drosophila)	0.210215	0.000729647	0.00143202	12.8702
Fkbp7	14008	14231	FK506 binding protein 7	0.210207	0.000678638	0.00134123	11.9705
Zfp36l1	11978	12192	zinc finger protein 36, C3H type-like 1	0.210188	0.000460845	0.000942802	8.12884
Neb	17763	17996	nebulin	0.210162	0.000461619	0.000944277	8.1425
Cfap69	83886	207686	RIKEN cDNA A330021E22 gene	0.210146	0.00108186	0.00205613	19.0829
Utp11l	43048	67205	UTP11-like, U3 small nucleolar ribonucleoprotein, (yeast)	0.210126	0.000485643	0.000989061	8.56625
Msr1	20051	20288	macrophage scavenger receptor 1	0.210105	0.000452243	0.00092714	7.97711
Hfe	14992	15216	hemochromatosis	0.210104	0.000463336	0.000947239	8.17278
Necab3	36125	56846	N-terminal EF-hand calcium binding protein 3	0.21009	0.00044187	0.000907457	7.79414
Rps6kb1	48349	72508	ribosomal protein S6 kinase, polypeptide 1	0.210075	0.000464193	0.000948561	8.1879
Map3k9	109391	338372	mitogen-activated protein kinase kinase kinase 9	0.210069	0.000453282	0.000928947	7.99545
AI428898	64285	100115	expressed sequence AI428898	0.210059	0.000453568	0.000929424	8.00048
Aff3	16536	16764	AF4/FMR2 family, member 3	0.210051	0.000464921	0.00094971	8.20074
Sfmbt1	33941	54650	Scm-like with four mbt domains 1	0.21005	0.000453837	0.000929867	8.00522
9330178D15Rik	108754	329780	RIKEN cDNA 9330178D15 gene	0.210026	0.000551611	0.00111046	9.72986
Upk3b	64817	100647	uroplakin 3B	0.210005	0.000501372	0.00101898	8.8437
Ces5a	43778	67935	carboxylesterase 5A	0.209994	0.000639163	0.00127076	11.2742
Chic2	50118	74277	cysteine-rich hydrophobic domain 2	0.209928	0.000468594	0.000956769	8.26553
Gm4861	86958	229862	predicted gene 4861	0.209923	0.000690369	0.00136228	12.1774
Pspc1	42488	66645	paraspeckle protein 1	0.209908	0.00049242	0.00100194	8.68579
Cenpn	47996	72155	centromere protein N	0.209906	0.000504518	0.00102419	8.89919
Ubqlnl	89195	244179	ubiquilin-like	0.209888	0.000458564	0.000938463	8.08862
Zfp711	89415	245595	zinc finger protein 711	0.209763	0.00046226	0.000945258	8.1538
Kng1	16416	16644	kininogen 1	0.20974	0.000509853	0.00103383	8.9933
Cntn6	33165	53870	contactin 6	0.209703	0.000453011	0.000928606	7.99065
Ccbl1	46107	70266	cysteine conjugate-beta lyase 1	0.20964	0.00059299	0.00118564	10.4597
Prim2	18839	19076	DNA primase, p58 subunit	0.209617	0.00172799	0.00315333	30.4801
Eif2b1	84094	209354	eukaryotic translation initiation factor 2B, subunit 1 (alpha)	0.209598	0.000467172	0.000953977	8.24045
Tespa1	43439	67596	thymocyte expressed, positive selection associated 1	0.209563	0.00047965	0.000977871	8.46054
Dnaaf3	132576	436022	RIKEN cDNA 6030429G01 gene	0.209518	0.000707435	0.00139284	12.4784
AF119384	82021	170717	cDNA sequence AF119384	0.209508	0.000481321	0.000980824	8.49001
Ndufs4	17760	17993	NADH dehydrogenase (ubiquinone) Fe-S protein 4	0.209498	0.00101823	0.00194547	17.9605
Trex2	23853	24102	three prime repair exonuclease 2	0.209473	0.000470932	0.000961098	8.30677
Mm.332803	139796	NA	Unigene Mm.332803	0.209464	0.000518803	0.00105053	9.15117
Nudcd3	84130	209586	NudC domain containing 3	0.209421	0.000520207	0.00105313	9.17592
Lrriq4	44149	68307	leucine-rich repeats and IQ motif containing 4	0.209361	0.000474317	0.000967559	8.36648
Odc1	18030	18263	ornithine decarboxylase, structural 1	0.209346	0.000463511	0.000947487	8.17586
C030003M13Rik*	150118	NA	RIKEN cDNA C030003M13 gene (non-RefSeq)	0.209292	0.000487982	0.00099348	8.60751
4933406M09Rik	88760	240755	RIKEN cDNA 4933406M09 gene	0.209283	0.000476686	0.000972071	8.40826
Lrrc4	82847	192198	leucine rich repeat containing 4	0.209246	0.000466491	0.000952806	8.22843
Synpo	68193	104027	synaptopodin	0.209225	0.000467123	0.000953977	8.23959
Fxyd4	72179	108017	FXYD domain-containing ion transport regulator 4	0.209174	0.000515842	0.00104525	9.09894
Tex13a	43787	67944	testis expressed 13A	0.209174	0.000480038	0.000978437	8.4674
Evi2a	13794	14017	ecotropic viral integration site 2a	0.209173	0.000468682	0.000956838	8.26708
Mm.320785	139756	NA	Unigene Mm.320785	0.209147	0.000529264	0.00106975	9.33569
Osbpl11	70491	106326	oxysterol binding protein-like 11	0.209127	0.000470073	0.000959457	8.29162
Sctr	106164	319229	secretin receptor	0.209107	0.000482078	0.000982254	8.50338
Kctd14	87642	233529	potassium channel tetramerisation domain containing 14	0.209072	0.000494883	0.00100683	8.72923
Snx25	66310	102141	sorting nexin 25	0.209023	0.000473214	0.000965532	8.34702
Lsm11	48131	72290	U7 snRNP-specific Sm-like protein LSM11	0.209003	0.000729691	0.00143202	12.871
Sgca	20154	20391	sarcoglycan, alpha (dystrophin-associated glycoprotein)	0.208981	0.000497758	0.00101198	8.77996
Krt25	46651	70810	keratin 25	0.208965	0.00053537	0.0010811	9.44339
Gm44	84481	212952	predicted gene 44	0.208954	0.000486809	0.000991207	8.58682
Cadm2	88635	239857	cell adhesion molecule 2	0.208937	0.000475834	0.000970541	8.39324
Pdzk1ip1	43025	67182	PDZK1 interacting protein 1	0.208905	0.000577431	0.00115755	10.1853
Pgm5	86342	226041	phosphoglucomutase 5	0.208899	0.00183782	0.00333272	32.4174
Spryd7	42517	66674	RIKEN cDNA 6330409N04 gene	0.208846	0.000502062	0.00101991	8.85587
Cbfa2t2	12181	12396	core-binding factor, runt domain, alpha subunit 2, translocated to, 2 (human)	0.208818	0.000566856	0.0011379	9.99877
Efcc1	37259	58229	coiled-coil domain containing 48	0.208731	0.000505725	0.00102652	8.92048
Smarcc1	20350	20588	SWI/SNF related, matrix associated, actin dependent regulator of chromatin, subfamily c, member 1	0.208635	0.00117749	0.00222112	20.7697
Itgb3bp	43576	67733	integrin beta 3 binding protein (beta3-endonexin)	0.208627	0.000509073	0.00103257	8.97953
Tyrobp	21934	22177	TYRO protein tyrosine kinase binding protein	0.208606	0.000497735	0.00101198	8.77955
Zp2	22544	22787	zona pellucida glycoprotein 2	0.208588	0.000588954	0.00117838	10.3886
Pax6	18274	18508	paired box gene 6	0.208578	0.000561849	0.00112914	9.91046
Aptx	42251	66408	aprataxin	0.208576	0.000618262	0.00123301	10.9055
L1td1	120308	381591	LINE-1 type transposase domain containing 1	0.208565	0.000523423	0.00105928	9.23266
Smtnl1	44520	68678	smoothelin-like 1	0.208563	0.00154118	0.00284122	27.1848
Cytl1	87202	231162	cytokine-like 1	0.208517	0.00115709	0.00218686	20.41
Rph3a	19657	19894	rabphilin 3A	0.208481	0.000489906	0.000997283	8.64145
Plbd2	47613	71772	phospholipase B domain containing 2	0.208479	0.000538995	0.00108717	9.50734
Mnt	17196	17428	max binding protein	0.208479	0.000565332	0.00113562	9.97189
Gm14461	108680	329436	predicted gene 14461	0.208415	0.000639511	0.00127117	11.2803
Rasip1	45744	69903	Ras interacting protein 1	0.208403	0.000554648	0.00111594	9.78344
Gp49a	14503	14727	glycoprotein 49 A	0.208381	0.000739578	0.0014503	13.0454
Gm17745	129081	432488	predicted gene, 17745	0.208363	0.000517686	0.00104863	9.13146
1700084K02Rik	163406	668408	RIKEN cDNA 1700084K02 gene	0.208358	0.000834652	0.00162195	14.7224
Mir99ahg	53834	77994	RIKEN cDNA 2810055G20 gene	0.208335	0.000518606	0.00105025	9.14769
Cdkl2	33181	53886	cyclin-dependent kinase-like 2 (CDC2-related kinase)	0.208321	0.000506855	0.0010287	8.94042
Snph	88881	241727	syntaphilin	0.208308	0.000837111	0.00162619	14.7658
Fam163b	73508	109349	family with sequence similarity 163, member B	0.208295	0.000495785	0.00100855	8.74514
Denr	44027	68184	density-regulated protein	0.208257	0.000559752	0.00112531	9.87347
2610305D13Rik	76572	112422	RIKEN cDNA 2610305D13 gene	0.208251	0.000509112	0.00103257	8.98023
Mrap2	89308	244958	melanocortin 2 receptor accessory protein 2	0.208235	0.000497667	0.00101198	8.77836
LOC435411	131985	435411	similar to Cell division cycle 26	0.208221	0.000510085	0.00103418	8.9974
Prm3	18883	19120	protamine 3	0.208202	0.000510704	0.00103532	9.0083
Fktn	89691	246179	fukutin	0.20816	0.000549938	0.00110747	9.70035
Tet1	31943	52463	tet methylcytosine dioxygenase 1	0.208114	0.000501526	0.00101917	8.84642
Iqcg	45548	69707	IQ motif containing G	0.208094	0.000526609	0.00106499	9.28885
1700019O17Rik	47704	71863	RIKEN cDNA 1700019O17 gene	0.20809	0.000514353	0.00104248	9.07267
Ctu1	87590	233189	cytosolic thiouridylase subunit 1 homolog (S. pombe)	0.208085	0.000502459	0.00102048	8.86287
Gabrr1	14184	14408	gamma-aminobutyric acid (GABA) C receptor, subunit rho 1	0.208075	0.00050277	0.00102088	8.86836
Pon2	108862	330260	paraoxonase 2	0.208069	0.000515052	0.00104377	9.085
Pih1d2	48455	72614	PIH1 domain containing 2	0.207932	0.000507398	0.00102956	8.94999
Kcnh1	16283	16510	potassium voltage-gated channel, subfamily H (eag-related), member 1	0.207927	0.000507551	0.00102976	8.9527
Poc1b	120659	382406	POC1 centriolar protein homolog B (Chlamydomonas)	0.207915	0.000532597	0.00107599	9.39448
Bora	53584	77744	RIKEN cDNA 6720463M24 gene	0.207897	0.000660185	0.00130784	11.645
Pcdha1	78044	116731	protocadherin alpha 1	0.207894	0.000533325	0.00107734	9.40733
Ceacam1	26113	26365	carcinoembryonic antigen-related cell adhesion molecule 1	0.207892	0.000709163	0.00139609	12.5089
Il17f	90430	257630	interleukin 17F	0.207891	0.000629777	0.00125365	11.1086
Ncoa1	17744	17977	nuclear receptor coactivator 1	0.207878	0.000533838	0.00107825	9.41636
Aim1l	87126	230806	absent in melanoma 1-like	0.207809	0.000536189	0.00108238	9.45783
Jade3	120581	382207	PHD finger protein 16	0.207794	0.000524119	0.00106056	9.24494
Gm4955	88786	240921	predicted gene 4955	0.207794	0.000536704	0.00108292	9.46691
Ccp110	65735	101565	RIKEN cDNA 6330503K22 gene	0.207792	0.000511946	0.00103772	9.03022
Rpl27	19705	19942	ribosomal protein L27	0.207778	0.000524677	0.00106157	9.25477
Slitrk2	89378	245450	SLIT and NTRK-like family, member 2	0.20776	0.000525254	0.00106259	9.26495
Zfx	22521	22764	zinc finger protein X-linked	0.207705	0.000539723	0.00108827	9.52017
Tmem202	49734	73893	transmembrane protein 202	0.207702	0.000527209	0.00106596	9.29944
Pik3r1	18473	18708	phosphatidylinositol 3-kinase, regulatory subunit, polypeptide 1 (p85 alpha)	0.20767	0.000515945	0.00104534	9.10076
Ppp2r5c	26676	26931	protein phosphatase 2, regulatory subunit B (B56), gamma isoform	0.20762	0.000596504	0.00119199	10.5217
Prl	18872	19109	prolactin	0.20758	0.000518878	0.00105056	9.1525
Kif3c	16343	16570	kinesin family member 3C	0.207544	0.00122177	0.00229655	21.5508
Sgcb	23802	24051	sarcoglycan, beta (dystrophin-associated glycoprotein)	0.2075	0.000533999	0.00107845	9.41921
Ap4b1	43332	67489	adaptor-related protein complex AP-4, beta 1	0.207469	0.000547825	0.0011036	9.66308
Gcg	14302	14526	glucagon	0.207455	0.000523022	0.00105859	9.22559
Tmem198	106933	319998	transmembrane protein 198	0.207396	0.000784618	0.00153215	13.8399
Pik3r5	107142	320207	phosphoinositide-3-kinase, regulatory subunit 5, p101	0.207368	0.000538491	0.00108628	9.49844
4930579F01Rik	43584	67741	RIKEN cDNA 4930579F01 gene	0.207329	0.000579424	0.00116089	10.2205
Smyd5	87383	232187	SET and MYND domain containing 5	0.207322	0.000527484	0.00106639	9.30429
Sirt4	51228	75387	sirtuin 4 (silent mating type information regulation 2 homolog) 4 (S. cerevisiae)	0.207321	0.000552997	0.00111312	9.75431
Gpr142	85166	217302	G protein-coupled receptor 142	0.207309	0.000540523	0.00108963	9.53428
Adss	11353	11566	adenylosuccinate synthetase, non muscle	0.207305	0.00129846	0.00243034	22.9036
Fam120b	43387	67544	family with sequence similarity 120, member B	0.207258	0.000555201	0.00111692	9.79318
Mm.158495	139557	NA	Unigene Mm.158495	0.207249	0.00061044	0.00121819	10.7675
Mum1	43957	68114	melanoma associated antigen (mutated) 1	0.207215	0.000531075	0.00107328	9.36763
Egfl8	57383	81701	EGF-like domain 8	0.207124	0.000559901	0.00112548	9.87609
Mmp13	17154	17386	matrix metallopeptidase 13	0.207121	0.000547	0.00110206	9.64854
Champ1	66163	101994	zinc finger protein 828	0.207088	0.00128326	0.00240451	22.6354
Sf3a2	19985	20222	splicing factor 3a, subunit 2	0.207084	0.000535523	0.00108128	9.44608
Fstl4	106962	320027	follistatin-like 4	0.207062	0.000536261	0.0010824	9.4591
BC022713	92832	269739	cDNA sequence BC022713	0.207051	0.000764073	0.00149501	13.4775
Ppil1	44658	68816	peptidylprolyl isomerase (cyclophilin)-like 1	0.20704	0.000562875	0.00113094	9.92856
Zc3h12a	87098	230738	zinc finger CCCH type containing 12A	0.207039	0.000549844	0.00110741	9.6987
Bmp8b	11950	12164	bone morphogenetic protein 8b	0.207025	0.000550306	0.00110809	9.70685
Serpinb9	20485	20723	serine (or cysteine) peptidase inhibitor, clade B, member 9	0.206967	0.000592715	0.00118523	10.4549
Gstk1	52104	76263	glutathione S-transferase kappa 1	0.206963	0.000539633	0.00108821	9.51859
Cited2	17451	17684	Cbp/p300-interacting transactivator, with Glu/Asp-rich carboxy-terminal domain, 2	0.206941	0.000566406	0.00113713	9.99083
Ankrd27	89493	245886	ankyrin repeat domain 27 (VPS9 domain)	0.206853	0.000543438	0.00109537	9.58571
Vps13b	156104	666173	vacuolar protein sorting 13B (yeast)	0.206779	0.000558948	0.00112382	9.85928
LOC433110	129696	433110	LOC433110	0.206772	0.000853725	0.00165532	15.0588
Pdp2	120513	382051	pyruvate dehyrogenase phosphatase catalytic subunit 2	0.206717	0.000661322	0.0013095	11.6651
Gm10382	155561	639281	predicted gene 10382	0.206665	0.000604009	0.00120658	10.6541
LOC330850	109002	330850	uncharacterized protein 4732460I24	0.206596	0.000565433	0.00113569	9.97367
Oas1f	89053	243262	2'-5' oligoadenylate synthetase 1F	0.206584	0.000565877	0.0011362	9.9815
Eya1	13825	14048	eyes absent 1 homolog (Drosophila)	0.206549	0.000554001	0.00111502	9.77202
Prr15l	85130	217138	proline rich 15-like	0.206534	0.000554522	0.00111581	9.78121
Vmn1r85	90025	252909	vomeronasal 1 receptor 85	0.206466	0.000556913	0.00112024	9.82338
Stambp	46368	70527	STAM binding protein	0.206463	0.00084934	0.00164831	14.9815
2610201A13Rik	46275	70434	RIKEN cDNA 2610201A13 gene	0.206452	0.000570613	0.00114519	10.065
Ubd	23859	24108	ubiquitin D	0.206436	0.000571199	0.00114623	10.0754
Wdr62	87562	233064	WD repeat domain 62	0.206429	0.000558243	0.00112269	9.84684
Igkv5-39	121433	620017	immunoglobulin kappa variable 5-39	0.206423	0.000558444	0.00112294	9.8504
Tas2r131	122407	387356	taste receptor, type 2, member 131	0.206414	0.000571965	0.00114751	10.0889
Gnl3	29868	30877	guanine nucleotide binding protein-like 3 (nucleolar)	0.206411	0.000872189	0.00168746	15.3845
3010003L21Rik	73322	109163	RIKEN cDNA 3010003L21 gene	0.206372	0.000587052	0.00117492	10.355
Alas2	11443	11656	aminolevulinic acid synthase 2, erythroid	0.206331	0.000661563	0.00130969	11.6693
Mzt1	52629	76789	mitotic spindle organizing protein 1	0.206288	0.000576546	0.00115591	10.1697
4933431E20Rik	108741	329735	RIKEN cDNA 4933431E20 gene	0.206258	0.000696355	0.0013724	12.283
Spg7	87911	234847	spastic paraplegia 7 homolog (human)	0.206253	0.00119474	0.00225078	21.0741
Ccpg1	48119	72278	cell cycle progression 1	0.20624	0.000620263	0.00123667	10.9408
Slc30a8	88575	239436	solute carrier family 30 (zinc transporter), member 8	0.206237	0.0008608	0.00166743	15.1837
Gpr176	120213	381413	G protein-coupled receptor 176	0.206224	0.000565508	0.00113572	9.975
Mylk3	84550	213435	myosin light chain kinase 3	0.206222	0.00056559	0.00113575	9.97644
Mtcl1	44459	68617	RIKEN cDNA 1110012J17 gene	0.206211	0.000579363	0.00116089	10.2194
Rnf20	73490	109331	ring finger protein 20	0.206122	0.000582596	0.00116698	10.2764
Trpv4	40516	63873	transient receptor potential cation channel, subfamily V, member 4	0.206104	0.000569832	0.00114375	10.0513
6030445D17Rik	107068	320133	RIKEN cDNA 6030445D17 gene	0.206095	0.00107189	0.00203894	18.9071
Cmtm2b	51343	75502	CKLF-like MARVEL transmembrane domain containing 2B	0.206091	0.000597514	0.00119388	10.5396
Ppp4r1	46192	70351	protein phosphatase 4, regulatory subunit 1	0.20609	0.000640861	0.00127285	11.3042
Gm5105	108750	329763	predicted gene 5105	0.206061	0.000571396	0.0011465	10.0789
Dock11	51815	75974	dedicator of cytokinesis 11	0.206048	0.00310981	0.00539318	54.854
0610011F06Rik	44189	68347	RIKEN cDNA 0610011F06 gene	0.206045	0.000850524	0.00165025	15.0024
4933440M02Rik	47049	71208	RIKEN cDNA 4933440M02 gene	0.206032	0.00058593	0.00117299	10.3352
Banf1	23578	23825	barrier to autointegration factor 1	0.206025	0.000674192	0.00133304	11.8921
Lias	55269	79464	lipoic acid synthetase	0.205965	0.000588384	0.00117737	10.3785
Cbx6	143865	494448	chromobox homolog 6	0.20596	0.000575056	0.00115318	10.1434
LOC432961	129549	432961	uncharacterized LOC432961	0.20594	0.000603185	0.00120507	10.6396
Aqp4	11616	11829	aquaporin 4	0.20589	0.000577591	0.00115774	10.1881
Brd7	26737	26992	bromodomain containing 7	0.205886	0.000605264	0.00120881	10.6762
Phrf1	65641	101471	PHD and ring finger domains 1	0.205872	0.000591834	0.0011836	10.4394
Slc25a26	43425	67582	solute carrier family 25 (mitochondrial carrier, phosphate carrier), member 26	0.205862	0.00060615	0.00121045	10.6919
4930449I04Rik	49796	73955	RIKEN cDNA 4930449I04 gene	0.205856	0.000606394	0.0012108	10.6962
Zfp119a	68514	104349	zinc finger protein 119a	0.205828	0.000698505	0.00137633	12.3209
LOC434005	130585	434005	LOC434005	0.205826	0.000593578	0.00118655	10.4701
3110040M04Rik	49017	73176	RIKEN cDNA 3110040M04 gene	0.205819	0.000607793	0.00121332	10.7209
9230002O09Rik*	149930	NA	RIKEN cDNA 9230002O09 gene (non-RefSeq)	0.205816	0.000580282	0.00116248	10.2356
LOC433473	130056	433473	similar to KIAA0912 protein	0.205807	0.000594268	0.00118779	10.4823
Mfhas1	31545	52065	malignant fibrous histiocytoma amplified sequence 1	0.205764	0.000653972	0.0012964	11.5354
Snip1	52633	76793	Smad nuclear interacting protein 1	0.205747	0.000582818	0.00116729	10.2803
Cux2	12829	13048	cut-like homeobox 2	0.20565	0.000586397	0.00117379	10.3435
Surf1	20692	20930	surfeit gene 1	0.205572	0.000617287	0.00123129	10.8883
Mageb3	16917	17147	melanoma antigen, family B, 3	0.205571	0.000661843	0.00130995	11.6743
C030034I22Rik	53373	77533	RIKEN cDNA C030034I22 gene	0.205562	0.000589678	0.00117969	10.4013
Cpd	12657	12874	carboxypeptidase D	0.205557	0.000632365	0.0012581	11.1543
En2	13577	13799	engrailed 2	0.205543	0.000590379	0.00118096	10.4137
Gle1	50253	74412	GLE1 RNA export mediator (yeast)	0.205506	0.000649281	0.00128812	11.4527
AY702103	136011	446210	cDNA sequence AY702103	0.205443	0.00062229	0.00124057	10.9766
Akap14	131336	434756	A kinase (PRKA) anchor protein 14	0.205432	0.000594524	0.00118817	10.4868
Magea4	16910	17140	melanoma antigen, family A, 4	0.205358	0.000625616	0.00124678	11.0352
Atoh8	46934	71093	atonal homolog 8 (Drosophila)	0.205282	0.00102316	0.00195425	18.0475
Necap1	43445	67602	NECAP endocytosis associated 1	0.205275	0.000628843	0.00125194	11.0922
Ubiad1	47548	71707	UbiA prenyltransferase domain containing 1	0.205275	0.000628843	0.00125194	11.0922
4932443I19	108966	330711	hypothetical protein 4932443I19	0.205264	0.000890925	0.00172144	15.715
Dynlt1b	21409	21648	dynein light chain Tctex-type 1D	0.205229	0.000630681	0.00125503	11.1246
Lck	16589	16818	lymphocyte protein tyrosine kinase	0.205201	0.000661691	0.00130979	11.6716
2610206C17Rik	48336	72495	RIKEN cDNA 2610206C17 gene	0.205191	0.000632178	0.00125787	11.151
Edn2	13393	13615	endothelin 2	0.205177	0.000618286	0.00123301	10.9059
Sh2b1	20162	20399	SH2B adaptor protein 1	0.205161	0.000648155	0.00128632	11.4328
Gm53	83051	193022	predicted gene 53	0.205159	0.00060484	0.0012081	10.6688
Cct3	12247	12462	chaperonin containing Tcp1, subunit 3 (gamma)	0.205148	0.000918105	0.0017695	16.1945
A830039N20Rik	92567	268723	RIKEN cDNA A830039N20 gene	0.205114	0.000606537	0.00121095	10.6987
Spast	30334	50850	spastin	0.205096	0.000635945	0.00126465	11.2174
Cdcp2	88979	242603	CUB domain containing protein 2	0.205067	0.000622529	0.00124077	10.9808
1700020N15Rik	51350	75509	RIKEN cDNA 1700020N15 gene	0.205052	0.000667842	0.00132108	11.7801
Mc2r	16969	17200	melanocortin 2 receptor	0.205015	0.000904151	0.00174547	15.9483
Pnpla6	30255	50767	patatin-like phospholipase domain containing 6	0.204982	0.000640482	0.00127252	11.2975
A330019P12Rik*	150008	NA	RIKEN cDNA A330019P12 gene (non-RefSeq)	0.204976	0.000640716	0.0012727	11.3016
Snrnp35	52008	76167	small nuclear ribonucleoprotein 35 (U11/U12)	0.204969	0.000686958	0.00135644	12.1172
Npepl1	86818	228961	aminopeptidase-like 1	0.204966	0.000641136	0.00127325	11.309
Asgr2	11677	11890	asialoglycoprotein receptor 2	0.204939	0.000642211	0.00127502	11.328
Nedd1	17764	17997	neural precursor cell expressed, developmentally down-regulated gene 1	0.204938	0.000642245	0.00127502	11.3286
Spp2	51237	75396	secreted phosphoprotein 2	0.204936	0.00247287	0.00437722	43.619
Bbip1	42203	100503572	BBSome interacting protein 1	0.20492	0.000628297	0.00125127	11.0825
Vgll1	82125	170828	vestigial like 1 homolog (Drosophila)	0.204912	0.000628638	0.00125181	11.0885
Tcte3	21408	21647	t-complex-associated testis expressed 3	0.204911	0.00141377	0.0026261	24.9374
1700001C19Rik	51303	75462	RIKEN cDNA 1700001C19 gene	0.204881	0.000629866	0.00125369	11.1102
Gpcpd1	50023	74182	glycerophosphocholine phosphodiesterase GDE1 homolog (S. cerevisiae)	0.204873	0.00064486	0.00128007	11.3747
Etd	45343	69501	embryonic testis differentiation	0.204853	0.000934215	0.00179878	16.4786
Lrcol1	120340	381667	predicted gene 1679	0.204809	0.000647448	0.00128506	11.4203
6330549D23Rik	86906	229613	RIKEN cDNA 6330549D23 gene	0.204774	0.000648863	0.00128758	11.4453
Arsk	52881	77041	arylsulfatase K	0.204749	0.00064988	0.00128916	11.4632
Usp18	23861	24110	ubiquitin specific peptidase 18	0.204666	0.000923047	0.00177825	16.2816
Fam83f	84613	213956	family with sequence similarity 83, member F	0.204632	0.00146937	0.00271936	25.9182
Ccdc113	89257	244608	coiled-coil domain containing 113	0.204624	0.00065496	0.00129822	11.5528
Tyk2	34010	54721	tyrosine kinase 2	0.204587	0.000656462	0.00130101	11.5793
mCG18431.2	141541	NA	AB mCG18431.2	0.204579	0.000641878	0.00127458	11.3221
Aldh3b2	153818	621603	aldehyde dehydrogenase 3 family, member B2	0.204531	0.000689764	0.00136124	12.1667
Lrrc23	16747	16977	leucine rich repeat containing 23	0.204514	0.00230039	0.00409864	40.5765
Ccr9	12553	12769	chemokine (C-C motif) receptor 9	0.204513	0.000690503	0.00136239	12.1798
Kcna10	88921	242151	potassium voltage-gated channel, shaker-related subfamily, member 10	0.204427	0.00145189	0.00269012	25.61
Qrfpr	86844	229214	pyroglutamylated RFamide peptide receptor	0.204397	0.000634478	0.00126202	11.1916
Gm732	84558	213450	predicted gene 732	0.204387	0.000938356	0.00180616	16.5517
Hebp2	35301	56016	heme binding protein 2	0.204376	0.000665133	0.00131631	11.7323
Rpph1	59216	85029	ribonuclease P RNA component H1	0.204366	0.000939543	0.00180785	16.5726
Tpbpb	78220	116913	trophoblast specific protein beta	0.20436	0.000665834	0.0013174	11.7447
Fgf4	13952	14175	fibroblast growth factor 4	0.204332	0.000651842	0.00129276	11.4978
Tctex1d2	41904	66061	Tctex1 domain containing 2	0.204313	0.000637824	0.00126824	11.2506
Sestd1	86681	228071	SEC14 and spectrin domains 1	0.204304	0.00066816	0.00132156	11.7857
Gm609	83943	208166	predicted gene 609	0.204303	0.000653041	0.00129485	11.519
Lrrc73	86155	224813	predicted gene 88	0.204297	0.000943382	0.00181456	16.6403
Nmd3	61282	97112	NMD3 homolog (S. cerevisiae)	0.204292	0.000653489	0.00129559	11.5269
Rs1	19910	20147	retinoschisis (X-linked, juvenile) 1 (human)	0.204275	0.000639355	0.001271	11.2776
Rassf3	82986	192678	Ras association (RalGDS/AF-6) domain family member 3	0.204268	0.00063963	0.00127126	11.2824
Gca	86666	227960	grancalcin	0.204259	0.000639996	0.00127184	11.2889
Twf2	23750	23999	twinfilin, actin-binding protein, homolog 2 (Drosophila)	0.204256	0.000640111	0.00127193	11.2909
Dock3	84028	208869	dedicator of cyto-kinesis 3	0.204218	0.000992419	0.00190068	17.5053
Zfp251	47432	71591	zinc finger protein 251	0.204184	0.000704703	0.00138762	12.4303
Mustn1	42018	66175	musculoskeletal, embryonic nuclear protein 1	0.204174	0.000658311	0.00130427	11.6119
Aspscr1	44780	68938	alveolar soft part sarcoma chromosome region, candidate 1 (human)	0.204172	0.000721582	0.00141721	12.728
Rpp25l	45802	69961	RIKEN cDNA 2810432D09 gene	0.204113	0.000691798	0.00136434	12.2026
Gins3	54673	78833	GINS complex subunit 3 (Psf3 homolog)	0.204092	0.00109607	0.0020809	19.3336
Dennd2a	84147	209773	DENN/MADD domain containing 2A	0.20403	0.00151853	0.00280241	26.7854
Map4k2	26160	26412	mitogen-activated protein kinase kinase kinase kinase 2	0.204002	0.000650399	0.00129005	11.4724
Efna4	13417	13639	ephrin A4	0.204	0.00105239	0.00200422	18.5631
Gm590	88106	235634	predicted gene 590	0.203974	0.000961515	0.0018461	16.9602
Immp2l	60409	93757	IMP2 inner mitochondrial membrane peptidase-like (S. cerevisiae)	0.203945	0.00068324	0.00134972	12.0517
Vmn1r72	90021	252905	vomeronasal 1 receptor 72	0.203914	0.000716558	0.00140829	12.6394
Mtmr12	92586	268783	myotubularin related protein 12	0.203852	0.000656514	0.00130101	11.5803
Aox4	47713	71872	aldehyde oxidase 4	0.203809	0.000689028	0.00135994	12.1538
Atp9a	11767	11981	ATPase, class II, type 9A	0.203763	0.000690984	0.00136293	12.1883
Rbp4	19425	19662	retinol binding protein 4, plasma	0.203748	0.000660817	0.00130894	11.6561
Ppp2r2a	47819	71978	protein phosphatase 2 (formerly 2A), regulatory subunit B (PR 52), alpha isoform	0.203746	0.000660887	0.00130894	11.6574
Mthfs	72047	107885	5, 10-methenyltetrahydrofolate synthetase	0.203732	0.00079393	0.00154844	14.0041
Zranb1	111250	360216	zinc finger, RAN-binding domain containing 1	0.203731	0.000869955	0.00168369	15.3451
Mm.233461	139631	NA	Unigene Mm.233461	0.203716	0.000677417	0.00133907	11.949
Cma1	16997	17228	chymase 1, mast cell	0.203714	0.000677466	0.00133907	11.9498
Zfp386	35503	56220	zinc finger protein 386 (Kruppel-like)	0.203681	0.000694522	0.0013694	12.2507
Rbpjl	19431	19668	recombination signal binding protein for immunoglobulin kappa J region-like	0.203642	0.00151586	0.0027978	26.7382
Lrfn3	87565	233067	leucine rich repeat and fibronectin type III domain containing 3	0.203639	0.000665311	0.00131652	11.7354
Col8a1	12620	12837	collagen, type VIII, alpha 1	0.203596	0.000730742	0.00143377	12.8896
Amph	85305	218038	amphiphysin	0.203527	0.000669978	0.00132501	11.8177
A530046M15Rik	108395	328190	uncharacterized LOC328190	0.203489	0.000687024	0.00135644	12.1184
C86695	61646	97476	expressed sequence C86695	0.203472	0.000703606	0.00138561	12.4109
Thnsl2	87368	232078	threonine synthase-like 2 (bacterial)	0.203406	0.000690612	0.00136245	12.1817
Miip	27754	28010	migration and invasion inhibitory protein	0.203377	0.000995918	0.00190593	17.567
Smpdl3b	64510	100340	sphingomyelin phosphodiesterase, acid-like 3B	0.203367	0.00161104	0.00295982	28.4172
Vcan	12786	13003	versican	0.203349	0.000693045	0.00136664	12.2246
Sucla2	20678	20916	succinate-Coenzyme A ligase, ADP-forming, beta subunit	0.203304	0.000695013	0.00137006	12.2593
Ctc1	44806	68964	RIKEN cDNA 1500010J02 gene	0.203259	0.00069696	0.00137344	12.2937
Mtr	88468	238505	5-methyltetrahydrofolate-homocysteine methyltransferase	0.20325	0.000681679	0.00134679	12.0241
C8g	45221	69379	complement component 8, gamma polypeptide	0.203225	0.000714438	0.00140492	12.602
Taf5l	66331	102162	TAF5-like RNA polymerase II, p300/CBP-associated factor (PCAF)-associated factor	0.203195	0.000715793	0.00140694	12.6259
C130075H21Rik*	150129	NA	RIKEN cDNA C130075H21 gene (non-RefSeq)	0.20311	0.00068765	0.00135752	12.1295
Hsd17b11	77391	114664	hydroxysteroid (17-beta) dehydrogenase 11	0.203088	0.000924907	0.00178164	16.3144
Cuedc2	42959	67116	CUE domain containing 2	0.203087	0.000688629	0.0013593	12.1467
Acot11	108780	329910	acyl-CoA thioesterase 11	0.20308	0.00101344	0.00193695	17.8761
Itpr1	16211	16438	inositol 1,4,5-trisphosphate receptor 1	0.203032	0.000691009	0.00136293	12.1887
Nhlrc2	42709	66866	NHL repeat containing 2	0.202988	0.00101892	0.00194658	17.9728
Slc5a7	40629	63993	solute carrier family 5 (choline transporter), member 7	0.202945	0.000694779	0.00136976	12.2552
Nagpa	27170	27426	N-acetylglucosamine-1-phosphodiester alpha-N-acetylglucosaminidase	0.202931	0.000761284	0.00148988	13.4283
C130071C03Rik	107138	320203	RIKEN cDNA C130071C03 gene	0.202927	0.000711474	0.00140001	12.5497
Rfx4	46978	71137	regulatory factor X, 4 (influences HLA class II expression)	0.202925	0.000695644	0.00137115	12.2705
Mbp	16965	17196	myelin basic protein	0.202876	0.000713719	0.00140396	12.5893
Olfr576	91045	258248	olfactory receptor 576	0.202863	0.000714282	0.00140491	12.5992
C530043A13Rik	106292	319357	RIKEN cDNA C530043A13 gene	0.202851	0.000714831	0.00140552	12.6089
Mmp25	88653	240047	matrix metallopeptidase 25	0.202842	0.000715229	0.00140599	12.6159
Mill2	89141	243864	MHC I like leukocyte 2	0.202805	0.000839851	0.00163133	14.8141
Hyal5	50309	74468	hyaluronoglucosaminidase 5	0.202805	0.000716859	0.00140872	12.6447
Usp20	50111	74270	ubiquitin specific peptidase 20	0.202774	0.000702201	0.00138331	12.3861
Rb1cc1	12206	12421	RB1-inducible coiled-coil 1	0.202747	0.000703399	0.00138536	12.4073
Cdkn1c	12362	12577	cyclin-dependent kinase inhibitor 1C (P57)	0.202635	0.000724476	0.00142258	12.779
Hibadh	37438	58875	3-hydroxyisobutyrate dehydrogenase	0.202608	0.00077651	0.00151682	13.6969
Pcdhga8	60368	93716	protocadherin gamma subfamily A, 8	0.202593	0.000710175	0.00139792	12.5268
Slc25a47	69075	104910	solute carrier family 25, member 47	0.202587	0.000710402	0.00139806	12.5308
Col27a1	119453	373864	collagen, type XXVII, alpha 1	0.202555	0.000711815	0.00140037	12.5557
Ceacam9	26116	26368	carcinoembryonic antigen-related cell adhesion molecule 9	0.202505	0.00073034	0.00143314	12.8825
Mrgprg	120477	381974	MAS-related GPR, member G	0.202496	0.000714447	0.00140492	12.6021
Loxl4	43416	67573	lysyl oxidase-like 4	0.202476	0.000748292	0.00146592	13.1991
Adrb2	11342	11555	adrenergic receptor, beta 2	0.202448	0.000802045	0.00156358	14.1473
Krtap24-1	88638	239932	keratin associated protein 24-1	0.202447	0.000732969	0.00143782	12.9288
Igsf10	88909	242050	immunoglobulin superfamily, member 10	0.202422	0.00162028	0.00297524	28.5801
Hoxb3	15185	15410	homeobox B3	0.202405	0.000786223	0.00153477	13.8682
Rpap1	44767	68925	RNA polymerase II associated protein 1	0.202373	0.000719916	0.00141449	12.6986
Gpr155	44368	68526	G protein-coupled receptor 155	0.202362	0.000720426	0.0014151	12.7076
Map3k10	92866	269881	mitogen-activated protein kinase kinase kinase 10	0.202208	0.000743887	0.00145794	13.1214
Galc	14196	14420	galactosylceramidase	0.202197	0.000744365	0.00145871	13.1299
Aym1	144348	503692	activator of yeast meiotic promoters 1	0.202195	0.000744471	0.00145876	13.1317
0610030E20Rik	44206	68364	RIKEN cDNA 0610030E20 gene	0.202158	0.000729599	0.00143202	12.8694
Mm.325302	139771	NA	Unigene Mm.325302	0.202082	0.00076674	0.00149989	13.5245
Adam2	11282	11495	a disintegrin and metallopeptidase domain 2	0.202049	0.000803548	0.00156634	14.1738
Gzma	14714	14938	granzyme A	0.201978	0.000754551	0.00147703	13.3095
Mrpl20	42291	66448	mitochondrial ribosomal protein L20	0.201974	0.000825604	0.00160543	14.5628
Samd4b	87551	233033	sterile alpha motif domain containing 4B	0.201967	0.000772187	0.00150954	13.6206
Megf9	87026	230316	multiple EGF-like-domains 9	0.201954	0.000738879	0.00144919	13.0331
Gm10635	150212	100038575	predicted gene 10635	0.201953	0.000738931	0.00144919	13.034
Creb3l4	54124	78284	cAMP responsive element binding protein 3-like 4	0.201932	0.000885327	0.00171194	15.6163
Tmcc1	108895	330401	transmembrane and coiled coil domains 1	0.201893	0.00116221	0.00219535	20.5002
Mstn	17467	17700	myostatin	0.201866	0.0010402	0.00198401	18.3482
Camk1g	84789	215303	calcium/calmodulin-dependent protein kinase I gamma	0.201851	0.000743625	0.00145758	13.1168
Mxd1	16889	17119	MAX dimerization protein 1	0.201818	0.000745152	0.00145993	13.1437
Tom1l1	47784	71943	target of myb1-like 1 (chicken)	0.20174	0.000765711	0.00149805	13.5064
Mlx	21189	21428	MAX-like protein X	0.201715	0.000749936	0.00146881	13.2281
Krt13	16435	16663	keratin 13	0.201663	0.00107661	0.00204703	18.9903
Zfp329	43073	67230	zinc finger protein 329	0.201635	0.00115344	0.00218112	20.3454
Fcgbp	84796	215384	Fc fragment of IgG binding protein	0.201622	0.000806578	0.0015712	14.2272
Rom1	19644	19881	rod outer segment membrane protein 1	0.201586	0.000790469	0.00154289	13.9431
Fam98b	44058	68215	family with sequence similarity 98, member B	0.201582	0.000773217	0.00151139	13.6388
Pla2g2a	18544	18780	phospholipase A2, group IIA (platelets, synovial fluid)	0.201582	0.000845541	0.00164148	14.9145
Fam117a	84816	215512	family with sequence similarity 117, member A	0.201536	0.000775422	0.00151486	13.6777
Prps1l3	108377	328099	phosphoribosyl pyrophosphate synthetase 1-like 3	0.201516	0.000793882	0.00154844	14.0033
Lat2	36022	56743	linker for activation of T cells family, member 2	0.201433	0.000997741	0.00190901	17.5991
Edn3	13394	13616	endothelin 3	0.201422	0.000853796	0.00165532	15.0601
Ube2d3	41948	66105	ubiquitin-conjugating enzyme E2D 3	0.201417	0.000763891	0.00149482	13.4743
Mm.100021	139489	NA	Unigene Mm.100021	0.201339	0.000784883	0.00153249	13.8446
Hcfc2	43776	67933	host cell factor C2	0.201276	0.00112615	0.00213386	19.8641
Samt4	51026	75185	spermatogenesis associated multipass transmembrane protein 4	0.201266	0.00077104	0.0015078	13.6004
Uros	22033	22276	uroporphyrinogen III synthase	0.201262	0.000806392	0.00157119	14.224
Rgs8	43635	67792	regulator of G-protein signaling 8	0.201257	0.000771475	0.00150849	13.6081
Dyrk2	45023	69181	dual-specificity tyrosine-(Y)-phosphorylation regulated kinase 2	0.20125	0.000771801	0.00150896	13.6138
6530402F18Rik	52061	76220	RIKEN cDNA 6530402F18 gene	0.201236	0.00112873	0.0021383	19.9097
Ube2n	60417	93765	ubiquitin-conjugating enzyme E2N	0.201206	0.000791324	0.00154422	13.9582
Gtpbp6	72161	107999	GTP binding protein 6 (putative)	0.201196	0.000774365	0.00151346	13.659
Olfr1231	91243	258446	olfactory receptor 1231	0.201192	0.000809845	0.00157669	14.2849
Lipi	107290	320355	lipase, member I	0.201184	0.000774966	0.0015143	13.6696
B230396K10Rik	106533	319598	RIKEN cDNA B230396K10 gene	0.201181	0.00113237	0.00214472	19.9738
Btbd7	88454	238386	BTB (POZ) domain containing 7	0.201177	0.000775294	0.00151478	13.6754
Npy6r	17936	18169	neuropeptide Y receptor Y6	0.201176	0.000792788	0.00154667	13.984
Rtel1	92742	269400	regulator of telomere elongation helicase 1	0.20115	0.000811934	0.00158024	14.3217
Nat10	63126	98956	N-acetyltransferase 10	0.201125	0.000795269	0.00155088	14.0278
Ttc13	87919	234875	tetratricopeptide repeat domain 13	0.201123	0.000813272	0.00158267	14.3453
Fut10	82360	171167	fucosyltransferase 10	0.201096	0.000851673	0.00165193	15.0227
Ogfod2	42470	66627	2-oxoglutarate and iron-dependent oxygenase domain containing 2	0.201068	0.0017439	0.00317874	30.7607
Coa5	52019	76178	RIKEN cDNA 6330578E17 gene	0.200949	0.00104986	0.00200006	18.5186
Slc35d1	88976	242585	solute carrier family 35 (UDP-glucuronic acid/UDP-N-acetylgalactosamine dual transporter), member D1	0.200916	0.00109983	0.00208736	19.3999
Obscn	119891	380698	obscurin, cytoskeletal calmodulin and titin-interacting RhoGEF	0.200914	0.000805696	0.00157	14.2117
BC028799	84564	213473	cDNA sequence BC028799	0.20082	0.00120909	0.0022749	21.3272
Zfp655	48452	72611	zinc finger protein 655	0.200793	0.00113272	0.00214494	19.9801
Fam173a	84741	214917	family with sequence similarity 173, member A	0.200792	0.000811748	0.00158005	14.3184
Spdl1	46226	70385	coiled-coil domain containing 99	0.200767	0.000888409	0.00171714	15.6706
Gja8	14392	14616	gap junction protein, alpha 8	0.200723	0.000833431	0.00161975	14.7009
Zfp820	51265	75424	zinc finger protein 820	0.200704	0.00116421	0.00219867	20.5356
Syne2	106500	319565	synaptic nuclear envelope 2	0.200676	0.000799639	0.00155923	14.1048
LOC433113	129699	433113	similar to mKIAA0708 protein	0.20065	0.000818857	0.00159301	14.4438
Ypel1	70534	106369	yippee-like 1 (Drosophila)	0.200634	0.000801695	0.00156307	14.1411
Xrcc6bp1	44718	68876	XRCC6 binding protein 1	0.200617	0.000820512	0.00159605	14.473
Elovl4	57845	83603	elongation of very long chain fatty acids (FEN1/Elo2, SUR4/Elo3, yeast)-like 4	0.20058	0.00102634	0.00195968	18.1035
Ren2	19465	19702	renin 2 tandem duplication of Ren1	0.200565	0.000805141	0.0015691	14.2019
Prcc	60947	94315	papillary renal cell carcinoma (translocation-associated)	0.200545	0.000824124	0.00160273	14.5367
Ppp1r17	18814	19051	protein phosphatase 1, regulatory subunit 17	0.200537	0.000806529	0.0015712	14.2264
Uqcrfs1	42537	66694	ubiquinol-cytochrome c reductase, Rieske iron-sulfur polypeptide 1	0.200491	0.0008088	0.00157518	14.2664
Gal3st2	120164	381334	galactose-3-O-sulfotransferase 2	0.200478	0.000809454	0.00157628	14.278
Gm1661	120277	381544	predicted gene 1661	0.200397	0.000831656	0.00161684	14.6696
Tas2r123	110651	353167	taste receptor, type 2, member 123	0.200379	0.00099366	0.00190223	17.5272
LOC432906	129495	432906	similar to ribosomal protein S2	0.200372	0.000832923	0.00161912	14.6919
Slc44a5	88931	242259	solute carrier family 44, member 5	0.20034	0.000853197	0.00165471	15.0496
Ermn	53607	77767	ermin, ERM-like protein	0.20032	0.000817368	0.00159046	14.4176
Farsb	23627	23874	phenylalanyl-tRNA synthetase, beta subunit	0.200313	0.00121756	0.00228985	21.4765
Ak4	11426	11639	adenylate kinase 4	0.200307	0.000818	0.00159152	14.4287
LOC434420	131000	434420	LOC434420	0.200305	0.000893667	0.00172636	15.7634
LOC433231	129816	433231	hypothetical gene supported by AK046642	0.200259	0.000857435	0.00166183	15.1243
B3gnt9	61610	97440	UDP-GlcNAc:betaGal beta-1,3-N-acetylglucosaminyltransferase 9, pseudogene	0.200224	0.00085927	0.00166502	15.1567
Gprc5c	46196	70355	G protein-coupled receptor, family C, group 5, member C	0.200208	0.000860096	0.00166644	15.1712
LOC434786	131366	434786	similar to nuclear receptor co-repressor 1; thyroid hormone- and retinoic acid receptor-associated corepressor 1	0.20018	0.000842821	0.00163674	14.8665
Slc5a4b	41052	64454	solute carrier family 5 (neutral amino acid transporters, system A), member 4b	0.200147	0.000863325	0.00167196	15.2282
Gm261	88441	238321	gene model 261, (NCBI)	0.200141	0.000826397	0.00160679	14.5768
6030452D12Rik	109000	330837	RIKEN cDNA 6030452D12 gene	0.200133	0.000864057	0.00167301	15.2411
Mlana	53676	77836	melan-A	0.200068	0.000906563	0.00174945	15.9909
Acad10	47826	71985	acyl-Coenzyme A dehydrogenase family, member 10	0.200054	0.0012089	0.00227478	21.3238
Ercc2	13649	13871	excision repair cross-complementing rodent repair deficiency, complementation group 2	0.200024	0.00188649	0.00341325	33.2757
Mageb18	84830	215641	melanoma antigen family B, 18	0.200002	0.000951241	0.00182877	16.7789
LOC435959	132520	435959	similar to zinc finger protein 570	0.199982	0.000872061	0.00168739	15.3823
Sh3bp5l	55369	79566	SH3 binding domain protein 5 like	0.199929	0.000855874	0.00165917	15.0968
Toe1	44118	68276	target of EGR1, member 1 (nuclear)	0.199911	0.00127402	0.00238864	22.4724
Eapp	42109	66266	E2F-associated phosphoprotein	0.199892	0.00130388	0.00243867	22.9991
Ccdc151	53449	77609	coiled-coil domain containing 151	0.199874	0.000877819	0.00169798	15.4839
Suclg2	20679	20917	succinate-Coenzyme A ligase, GDP-forming, beta subunit	0.199864	0.000859265	0.00166502	15.1566
Fuz	46141	70300	fuzzy homolog (Drosophila)	0.199837	0.00174378	0.00317874	30.7585
Sptssa	68890	104725	RIKEN cDNA 1110002B05 gene	0.199813	0.000843224	0.00163734	14.8736
Glra1	14430	14654	glycine receptor, alpha 1 subunit	0.199799	0.000843963	0.0016386	14.8867
Cyct	12848	13067	cytochrome c, testis	0.199782	0.000863583	0.00167227	15.2327
Parp12	89124	243771	poly (ADP-ribose) polymerase family, member 12	0.199774	0.000883204	0.00170802	15.5788
A530058O07Rik	62051	97881	RIKEN cDNA A530058O07 gene	0.199713	0.000886475	0.00171397	15.6365
Gpatch11	33245	53951	coiled-coil domain containing 75	0.199711	0.00128867	0.0024133	22.7309
A830021K08Rik	107362	320427	RIKEN cDNA A830021K08 gene	0.199708	0.000867522	0.00167935	15.3022
Slc35g2	89313	245020	transmembrane protein 22	0.199666	0.000850847	0.00165051	15.0081
Tmc5	50265	74424	transmembrane channel-like gene family 5	0.199657	0.00113267	0.00214494	19.9792
Gm1834	86682	228072	gene model 1834, (NCBI)	0.199654	0.00205652	0.00369511	36.2749
Slco1a6	27991	28254	solute carrier organic anion transporter family, member 1a6	0.199627	0.000871816	0.0016871	15.378
Lhx3	16642	16871	LIM homeobox protein 3	0.199612	0.000853681	0.00165532	15.0581
Tnk1	58047	83813	tyrosine kinase, non-receptor, 1	0.19961	0.00095275	0.00183147	16.8056
Adam1b	93619	280667	a disintegrin and metallopeptidase domain 1b	0.199409	0.00094344	0.00181456	16.6413
Cdk19	54174	78334	cyclin-dependent kinase 19	0.199405	0.000943712	0.00181489	16.6461
Shroom4	83974	208431	shroom family member 4	0.199372	0.00128539	0.00240818	22.673
Ccdc51	42501	66658	coiled-coil domain containing 51	0.19937	0.00191107	0.00345453	33.7093
5830469L07Rik*	149867	NA	RIKEN cDNA 5830469L07 gene (non-RefSeq)	0.199346	0.000989451	0.00189561	17.4529
Bend5	43464	67621	BEN domain containing 5	0.199334	0.000868345	0.00168076	15.3167
Wdhd1	85441	218973	WD repeat and HMG-box DNA binding protein 1	0.199305	0.000970416	0.00186198	17.1172
Mtmr14	61457	97287	myotubularin related protein 14	0.19925	0.00408882	0.00693954	72.1226
Tdp1	69049	104884	tyrosyl-DNA phosphodiesterase 1	0.199211	0.000954821	0.00183485	16.8421
Kpna7	120347	381686	karyopherin alpha 7 (importin alpha 8)	0.199168	0.000916355	0.00176651	16.1636
Pmm2	33421	54128	phosphomannomutase 2	0.199161	0.000896951	0.00173251	15.8213
Arl1	68468	104303	ADP-ribosylation factor-like 1	0.199158	0.000897109	0.00173263	15.8241
Il31	52240	76399	interleukin 31	0.199152	0.000878075	0.00169829	15.4884
A830054O04Rik	107426	320491	RIKEN cDNA A830054O04 gene	0.199149	0.000958367	0.00184106	16.9046
Fcor	44077	100503924	RIKEN cDNA 2400009B08 gene	0.199147	0.000897709	0.0017336	15.8347
Wdr19	84516	213081	WD repeat domain 19	0.199145	0.00102356	0.0019548	18.0546
Zc2hc1a	43149	67306	family with sequence similarity 164, member A	0.199144	0.000917688	0.00176889	16.1871
Hmga2	15139	15364	high mobility group AT-hook 2	0.199095	0.00096151	0.0018461	16.9601
Bhmt2	41442	64918	betaine-homocysteine methyltransferase 2	0.199092	0.000961699	0.00184626	16.9634
Fam73b	73117	108958	family with sequence similarity 73, member B	0.199091	0.00109645	0.00208139	19.3402
Akr1b10	43704	67861	aldo-keto reductase family 1, member B10 (aldose reductase)	0.199072	0.00096286	0.00184828	16.9839
B3gnt7	86554	227327	UDP-GlcNAc:betaGal beta-1,3-N-acetylglucosaminyltransferase 7	0.199031	0.00112467	0.00213129	19.8381
Ube2d2b	49159	73318	ubiquitin-conjugating enzyme E2D 2B	0.199019	0.00212665	0.00381259	37.512
Aanat	11134	11298	arylalkylamine N-acetyltransferase	0.199005	0.00090554	0.00174796	15.9728
TC1560474	138127	NA	TIGR MGI TC1560474	0.198995	0.000906082	0.00174881	15.9824
Olfr1018	91376	258579	olfactory receptor 1018	0.198985	0.000926589	0.00178449	16.3441
Crk	12711	12928	v-crk sarcoma virus CT10 oncogene homolog (avian)	0.198972	0.000887783	0.00171612	15.6596
Bst1	11968	12182	bone marrow stromal cell antigen 1	0.198947	0.00101338	0.00193695	17.875
Tinagl1	60874	94242	tubulointerstitial nephritis antigen-like 1	0.198929	0.000971197	0.00186327	17.1309
C230057M02Rik	106398	319463	RIKEN cDNA C230057M02 gene	0.198911	0.000910711	0.0017564	16.064
LOC432567	129158	432567	hypothetical gene supported by BC049785	0.198868	0.000913114	0.00176065	16.1064
Spred1	77442	114715	sprouty protein with EVH-1 domain 1, related sequence	0.198842	0.00129648	0.00242716	22.8687
A730023A08Rik*	150053	NA	RIKEN cDNA A730023A08 gene (non-RefSeq)	0.198833	0.000935209	0.0018005	16.4962
Ndufa12	42257	66414	NADH dehydrogenase (ubiquinone) 1 alpha subcomplex, 12	0.198814	0.00113916	0.00215643	20.0936
Ehf	13439	13661	ets homologous factor	0.198805	0.000936766	0.0018033	16.5236
Sost	50340	74499	sclerostin	0.198734	0.000982647	0.00188347	17.3329
Ecscr	44387	68545	endothelial cell surface expressed chemotaxis and apoptosis regulator	0.198715	0.000921684	0.00177601	16.2576
Opcml	109011	330908	opioid binding protein/cell adhesion molecule-like	0.198629	0.00090661	0.00174945	15.9917
Inpp5a	84380	212111	inositol polyphosphate-5-phosphatase A	0.198611	0.00090759	0.00175115	16.009
Gm5086	108426	328314	predicted gene 5086	0.198546	0.00134775	0.00251449	23.773
Zfp114	87529	232966	zinc finger protein 114	0.198541	0.000911454	0.00175764	16.0771
Pfn1	18409	18643	profilin 1	0.198519	0.000953173	0.00183196	16.813
Kpna3	16420	16648	karyopherin (importin) alpha 3	0.198467	0.000956175	0.00183705	16.866
4930448F12Rik	49833	73992	RIKEN cDNA 4930448F12 gene	0.198335	0.000923009	0.00177825	16.281
LOC433773	130354	433773	similar to restin; cytoplasmic linker protein 50; Reed-Steinberg cell-espressed intermediate filament-associated protein	0.198323	0.000964553	0.00185113	17.0137
Ptpn23	68996	104831	protein tyrosine phosphatase, non-receptor type 23	0.198321	0.0013071	0.00244417	23.0559
Eppk1	85943	223650	epiplakin 1	0.198318	0.00105222	0.00200411	18.56
Gm933	120042	381043	predicted gene 933	0.19828	0.000967076	0.00185577	17.0582
Sdc1	20730	20969	syndecan 1	0.198267	0.00202735	0.00364791	35.7604
Heg1	53286	77446	HEG homolog 1 (zebrafish)	0.198251	0.000927707	0.00178644	16.3638
Ambp	11486	11699	alpha 1 microglobulin/bikunin	0.198228	0.00103521	0.00197556	18.2601
Acp6	42502	66659	acid phosphatase 6, lysophosphatidic	0.198211	0.000950302	0.00182736	16.7624
Reep1	31730	52250	receptor accessory protein 1	0.198203	0.000950801	0.00182812	16.7712
1700025G04Rik	45241	69399	RIKEN cDNA 1700025G04 gene	0.198157	0.00131957	0.00246593	23.2759
Pax4	18272	18506	paired box gene 4	0.198124	0.000955373	0.00183571	16.8518
Nnt	17882	18115	nicotinamide nucleotide transhydrogenase	0.198069	0.00106798	0.00203238	18.8382
Akp3	11435	11648	alkaline phosphatase 3, intestine, not Mn requiring	0.198054	0.000959428	0.0018427	16.9233
Cep131	11795	12009	5-azacytidine induced gene 1	0.198044	0.000980992	0.00188125	17.3037
Glb1l	50418	74577	galactosidase, beta 1-like	0.198041	0.00119198	0.00224605	21.0253
Uxs1	43726	67883	UDP-glucuronate decarboxylase 1	0.198016	0.000982619	0.00188347	17.3324
Ss18	92639	268996	synovial sarcoma translocation, Chromosome 18	0.198013	0.000941247	0.00181094	16.6027
Abca12	50432	74591	ATP-binding cassette, sub-family A (ABC1), member 12	0.198012	0.00124688	0.00234126	21.9938
Trim68	65870	101700	tripartite motif-containing 68	0.198009	0.00104886	0.00199835	18.5008
Htr5a	15338	15563	5-hydroxytryptamine (serotonin) receptor 5A	0.197964	0.000985706	0.00188885	17.3869
Gcsam	14301	14525	germinal center expressed transcript 2	0.197949	0.0010756	0.00204534	18.9726
Pla2g7	26971	27226	phospholipase A2, group VII (platelet-activating factor acetylhydrolase, plasma)	0.197806	0.000953216	0.00183196	16.8138
Gm766	108907	330440	predicted gene 766	0.197802	0.00118292	0.00223018	20.8655
Themis	84233	210757	thymocyte selection associated	0.197767	0.00104148	0.00198602	18.3707
Atf1	11695	11908	activating transcription factor 1	0.197762	0.000976556	0.00187295	17.2255
Rad51d	19127	19364	RAD51-like 3 (S. cerevisiae)	0.197751	0.00123883	0.00232663	21.8517
Fam229b	42180	66337	RIKEN cDNA 1700025K23 gene	0.197671	0.000981928	0.00188284	17.3202
BC089491	93597	280621	cDNA sequence BC089491	0.197662	0.000982477	0.00188347	17.3299
Zc3h6	54591	78751	zinc finger CCCH type containing 6	0.197634	0.000963218	0.00184877	16.9902
Naa60	50604	74763	N-acetyltransferase 15 (GCN5-related, putative)	0.197625	0.00107321	0.002041	18.9303
A330087I24	108320	327857	uncharacterized protein A330087I24	0.197581	0.00142417	0.00264376	25.121
Myl1	17668	17901	myosin, light polypeptide 1	0.197562	0.00142571	0.00264632	25.148
Trappc12	85205	217449	tetratricopeptide repeat domain 15	0.197542	0.00101116	0.001933	17.8358
Map3k2	26153	26405	mitogen-activated protein kinase kinase kinase 2	0.197496	0.00140049	0.00260391	24.7033
Gm428	88959	242502	predicted gene 428	0.197484	0.00110581	0.0020978	19.5054
Npm3	17917	18150	nucleoplasmin 3	0.197346	0.00102314	0.00195425	18.0471
Ppp1r8	64506	100336	protein phosphatase 1, regulatory (inhibitor) subunit 8	0.197329	0.00102421	0.00195584	18.0661
Nt5c3b	43949	68106	5'-nucleotidase, cytosolic III-like	0.197319	0.00213236	0.00382164	37.6126
Cypt4	87960	235067	cysteine-rich perinuclear theca 4	0.197317	0.00141494	0.002628	24.9581
6720475J19Rik	44000	68157	RIKEN cDNA 6720475J19 gene	0.197316	0.00106998	0.00203552	18.8734
Ndufa7	42259	66416	NADH dehydrogenase (ubiquinone) 1 alpha subcomplex, 7 (B14.5a)	0.1973	0.000982935	0.00188375	17.338
Dtx4	83873	207521	deltex 4 homolog (Drosophila)	0.197274	0.0010276	0.00196167	18.1259
Mm.297635	139728	NA	Unigene Mm.297635	0.197265	0.00100635	0.00192423	17.751
Dgkeos	128480	414094	RIKEN cDNA A930013B10 gene	0.197261	0.00141947	0.00263557	25.038
Igha	88464	238447	immunoglobulin heavy constant alpha	0.197248	0.000986001	0.00188921	17.3921
Daglb	87329	231871	diacylglycerol lipase, beta	0.197199	0.00148715	0.0027488	26.2318
Psme2	18951	19188	proteasome (prosome, macropain) 28 subunit, beta	0.197189	0.000989556	0.00189561	17.4548
March1	48766	72925	membrane-associated ring finger (C3HC4) 1	0.197188	0.00103296	0.00197168	18.2203
Mlip	45483	69642	RIKEN cDNA 2310046A06 gene	0.197165	0.000990994	0.00189816	17.4801
Stx2	13630	13852	syntaxin 2	0.197141	0.00101392	0.00193765	17.8845
Krt72	70031	105866	keratin 72, pseudogene	0.197135	0.00103626	0.00197714	18.2786
Cab39l	44850	69008	calcium binding protein 39-like	0.197123	0.000993534	0.00190223	17.5249
Gss	14630	14854	glutathione synthetase	0.197122	0.000993602	0.00190223	17.5262
9530053A07Rik	106417	319482	RIKEN cDNA 9530053A07 gene	0.197109	0.00103786	0.00197998	18.3069
Tpbg	21740	21983	trophoblast glycoprotein	0.1971	0.000994909	0.00190421	17.5492
Igkv19-93	1028068	692161	immunoglobulin kappa chain variable 19-93	0.197086	0.00220613	0.00394344	38.9139
Slc3a2	17023	17254	solute carrier family 3 (activators of dibasic and neutral amino acid transport), member 2	0.197053	0.000997733	0.00190901	17.599
Plch2	92793	269615	phospholipase C, eta 2	0.197002	0.00100081	0.00191446	17.6532
Dync1li2	87867	234663	dynein, cytoplasmic 1 light intermediate chain 2	0.196984	0.00144202	0.0026738	25.4358
9530020I12Rik	53282	77442	RIKEN cDNA 9530020I12 gene	0.19693	0.00102693	0.0019606	18.114
Isg20l2	86879	229504	interferon stimulated exonuclease gene 20-like 2	0.196929	0.00109497	0.00207971	19.3143
Gpihbp1	44295	68453	GPI-anchored HDL-binding protein 1	0.196924	0.00147834	0.00273511	26.0765
Taar4	84121	209513	trace amine-associated receptor 4	0.196924	0.00109533	0.00207993	19.3204
Fuk	87890	234730	fucokinase	0.196869	0.00112266	0.00212795	19.8027
Twistnb	27815	28071	TWIST neighbor	0.196785	0.00149007	0.00275362	26.2833
Chd2	89178	244059	chromodomain helicase DNA binding protein 2	0.196762	0.00105971	0.00201751	18.6923
Atp6v1f	41987	66144	ATPase, H+ transporting, lysosomal V1 subunit F	0.196747	0.00224606	0.00400751	39.6182
Fibin	43449	67606	fin bud initiation factor homolog (zebrafish)	0.196742	0.00224658	0.00400786	39.6274
Kptn	46235	70394	kaptin	0.196706	0.00110964	0.00210462	19.573
Vmn1r24	82382	171191	vomeronasal 1 receptor 24	0.196687	0.00104205	0.0019869	18.3808
D630005B22Rik	120009	380950	RIKEN cDNA D630005B22 gene	0.196668	0.00104324	0.00198894	18.4017
Sept14	50063	74222	septin 14	0.196651	0.00104436	0.00199065	18.4215
2610020H08Rik	130814	434234	RIKEN cDNA 2610020H08 gene	0.196629	0.00116337	0.00219732	20.5208
Apoa4	11595	11808	apolipoprotein A-IV	0.196603	0.00106993	0.00203552	18.8725
Eftud1	65762	101592	elongation factor Tu GTP binding domain containing 1	0.196602	0.00104742	0.00199583	18.4754
Cntd1	43950	68107	cyclin N-terminal domain containing 1	0.196476	0.00114916	0.00217396	20.27
Zfp786	108873	330301	zinc finger protein 786	0.196455	0.00103452	0.00197446	18.248
Dr1	13265	13486	down-regulator of transcription 1	0.196452	0.00105692	0.00201241	18.643
4931412M21	108364	328061	uncharacterized protein 4931412M21	0.196418	0.00108183	0.00205613	19.0824
Lrrc10b	93465	278795	leucine rich repeat containing 10B	0.196402	0.00214471	0.00384105	37.8305
Eps15	13636	13858	epidermal growth factor receptor pathway substrate 15	0.196392	0.00103842	0.00198082	18.3167
Cul2	47586	71745	cullin 2	0.196329	0.00108764	0.00206688	19.1848
LOC675709	161289	675709	similar to Beta-1,4-galactosyltransferase 6 (Beta-1,4-GalTase 6) (Beta4Gal-T6) (b4Gal-T6) (UDP-galactose:beta-N-acetylglucosamine beta-1,4-galactosyltransferase 6) (UDP-Gal:beta-GlcNAc beta-1,4-galactosyltransferase 6)	0.196319	0.00111167	0.00210801	19.6087
Gm980	120155	381311	gene model 980, (NCBI)	0.196312	0.00104348	0.00198918	18.4059
Smg1	87715	233789	SMG1 homolog, phosphatidylinositol 3-kinase-related kinase (C. elegans)	0.196291	0.00104477	0.00199122	18.4287
1810046K07Rik	45650	69809	RIKEN cDNA 1810046K07 gene	0.196283	0.00104531	0.00199203	18.4382
Hexim2	46900	71059	hexamethylene bis-acetamide inducible 2	0.196263	0.00118879	0.00224051	20.969
Clps	73948	109791	colipase, pancreatic	0.196242	0.00109335	0.00207686	19.2857
Wbp2	22135	22378	WW domain binding protein 2	0.196226	0.00160513	0.00294988	28.3129
Fcgrt	13909	14132	Fc receptor, IgG, alpha chain transporter	0.196207	0.00231094	0.00411577	40.7626
Tmprss12	50843	75002	transmembrane (C-terminal) protease, serine 12	0.196203	0.00109588	0.00208076	19.3302
Zbtb24	92462	268294	zinc finger and BTB domain containing 24	0.196185	0.00105148	0.00200293	18.5471
Ccdc124	87828	234388	coiled-coil domain containing 124	0.196131	0.00145074	0.00268826	25.5895
Dio2	13150	13371	deiodinase, iodothyronine, type II	0.196125	0.00107788	0.00204923	19.0128
Mbd3l2	87934	234988	methyl-CpG binding domain protein 3-like 2	0.196114	0.00114947	0.00217409	20.2756
Trappc2	42069	66226	trafficking protein particle complex 2	0.196074	0.0011769	0.00222025	20.7593
Emr1	13511	13733	EGF-like module containing, mucin-like, hormone receptor-like sequence 1	0.195983	0.00111044	0.00210592	19.5871
Pip5k1b	18484	18719	phosphatidylinositol-4-phosphate 5-kinase, type 1 beta	0.195952	0.00106638	0.00202978	18.81
Rab44	135738	442827	RAB44, member RAS oncogene family	0.195933	0.00109041	0.00207171	19.2338
Dnm3	68134	103967	dynamin 3	0.195928	0.00106789	0.00203238	18.8365
Hspb3	35814	56534	heat shock protein 3	0.195908	0.00106917	0.00203443	18.8592
Srd5a3	36631	57357	steroid 5 alpha-reductase 3	0.195856	0.00116725	0.00220346	20.5891
Usp36	48185	72344	ubiquitin specific peptidase 36	0.195849	0.001073	0.00204084	18.9267
4933415F23Rik	42598	66755	RIKEN cDNA 4933415F23 gene	0.195839	0.00129893	0.00243097	22.9119
E2f7	32159	52679	E2F transcription factor 7	0.195769	0.00117326	0.00221409	20.6951
Mgmt	17083	17314	O-6-methylguanine-DNA methyltransferase	0.195767	0.00110136	0.00209004	19.4269
Hsd17b12	35628	56348	hydroxysteroid (17-beta) dehydrogenase 12	0.195742	0.00133426	0.00249206	23.535
Trpv1	83052	193034	transient receptor potential cation channel, subfamily V, member 1	0.195739	0.00110319	0.00209329	19.4592
4930519H02Rik	50899	75058	RIKEN cDNA 4930519H02 gene	0.195727	0.00108089	0.00205472	19.0658
Pdcd1lg2	37237	58205	programmed cell death 1 ligand 2	0.195718	0.00142373	0.00264321	25.1131
Cnga1	12571	12788	cyclic nucleotide gated channel alpha 1	0.195707	0.00155069	0.00285756	27.3526
Klhl8	89791	246293	kelch-like 8 (Drosophila)	0.195617	0.001135	0.00214901	20.0202
F730043M19Rik	106981	320046	RIKEN cDNA F730043M19 gene	0.195496	0.00111938	0.00212194	19.7447
Gnrhr	14491	14715	gonadotropin releasing hormone receptor	0.195452	0.00297562	0.00517981	52.487
Gm11536	144020	544810	predicted gene 11536	0.195438	0.00112329	0.00212891	19.8137
Fam126b	84512	213056	family with sequence similarity 126, member B	0.195413	0.0011489	0.0021737	20.2654
LOC432545	129136	432545	similar to Protein phosphatase 2, regulatory subunit B (B56), alpha isoform	0.19541	0.00119851	0.00225716	21.1406
Mm.359809	139874	NA	Unigene Mm.359809	0.195406	0.00114936	0.00217409	20.2735
Tgfbi	21569	21810	transforming growth factor, beta induced	0.195342	0.00115377	0.00218114	20.3513
Fabp6	15977	16204	fatty acid binding protein 6, ileal (gastrotropin)	0.195331	0.0012042	0.0022669	21.2409
Vmn1r80	82429	171238	vomeronasal 1 receptor 80	0.195301	0.00115658	0.00218613	20.401
Steap1	46199	70358	six transmembrane epithelial antigen of the prostate 1	0.195295	0.00110933	0.00210426	19.5675
Id1	15674	15901	inhibitor of DNA binding 1	0.195263	0.00115924	0.00219045	20.4479
Ms4a18	51843	76002	membrane-spanning 4-domains, subfamily A, member 18	0.195225	0.00131817	0.00246358	23.2513
LOC434406	130986	434406	LOC434406	0.195075	0.00114791	0.00217254	20.2481
Fmo5	14040	14263	flavin containing monooxygenase 5	0.195075	0.00122258	0.00229782	21.5651
Eqtn	43596	67753	RIKEN cDNA 4930579C15 gene	0.19499	0.00112985	0.00214018	19.9294
Cog4	66508	102339	component of oligomeric golgi complex 4	0.194979	0.00117904	0.0022238	20.797
Papolg	85009	216578	poly(A) polymerase gamma	0.194969	0.00241463	0.00428616	42.5916
Carf	88801	241066	calcium response factor	0.194954	0.00263013	0.00462587	46.3929
Nudt6	86847	229228	nudix (nucleoside diphosphate linked moiety X)-type motif 6	0.19493	0.00236889	0.00421176	41.7849
Gm614	89400	245536	predicted gene 614	0.194929	0.00118252	0.0022299	20.8585
Mcu	84886	215999	coiled-coil domain containing 109A	0.194911	0.00113519	0.00214916	20.0237
Vmn1r227	82420	171229	vomeronasal 1 receptor 227	0.194907	0.00118408	0.00223213	20.8861
Apmap	47722	71881	RIKEN cDNA 2310001A20 gene	0.194799	0.00116703	0.00220328	20.5852
Dmrta1	88967	242523	doublesex and mab-3 related transcription factor like family A1	0.194759	0.00114557	0.00216833	20.2067
Trim80	129202	432613	RIKEN cDNA 4933422H20 gene	0.194754	0.00117017	0.00220873	20.6406
Mm.359168	139863	NA	Unigene Mm.359168	0.194748	0.0011706	0.00220932	20.6483
Fabp9	21643	21884	fatty acid binding protein 9, testis	0.194727	0.00244545	0.00433476	43.1352
Hmcn1	88766	240793	hemicentin 1	0.194701	0.00117388	0.00221479	20.7061
Plce1	49896	74055	phospholipase C, epsilon 1	0.194687	0.00119964	0.00225856	21.1604
Gm255	85198	217384	predicted gene 255	0.194639	0.00115382	0.00218114	20.3523
Prss21	36532	57256	protease, serine, 21	0.194578	0.00120745	0.00227228	21.2981
Zfp771	89206	244216	zinc finger protein 771	0.194553	0.00126085	0.00236623	22.2402
2900060N12Rik	48872	73031	RIKEN cDNA 2900060N12 gene	0.194548	0.00116016	0.00219172	20.4641
Ceacam18	48272	72431	carcinoembryonic antigen-related cell adhesion molecule 18	0.194521	0.0036943	0.00632413	65.1638
Gm20554	108421	328287	predicted gene, 20554	0.194463	0.00121572	0.00228688	21.4441
Slc24a1	84629	214111	solute carrier family 24 (sodium/potassium/calcium exchanger), member 1	0.194452	0.00121658	0.00228826	21.4593
Zfp943	50511	74670	zinc finger prtoein 943	0.194439	0.00119233	0.00224647	21.0314
4933407L21Rik	46982	71141	RIKEN cDNA 4933407L21 gene	0.194417	0.00253858	0.00448228	44.778
Trim2	56660	80890	tripartite motif-containing 2	0.19427	0.00117963	0.00222469	20.8075
Mm.29402	139408	NA	Unigene Mm.29402	0.194267	0.00122995	0.00231094	21.6951
Mfsd9	84342	211798	major facilitator superfamily domain containing 9	0.194267	0.0012046	0.00226742	21.248
Irx3	16146	16373	Iroquois related homeobox 3 (Drosophila)	0.194221	0.00123336	0.00231661	21.7553
Sv2b	40809	64176	synaptic vesicle glycoprotein 2 b	0.194119	0.00119026	0.00224305	20.9949
Zfp568	89151	243905	zinc finger protein 568	0.194041	0.00122097	0.00229554	21.5367
Ankrd40	47293	71452	ankyrin repeat domain 40	0.194018	0.0012483	0.00234367	22.0188
Pou4f3	18761	18998	POU domain, class 4, transcription factor 3	0.193991	0.00122458	0.0023011	21.6004
Slc1a6	20275	20513	solute carrier family 1 (high affinity aspartate/glutamate transporter), member 6	0.193832	0.0012621	0.00236831	22.2622
Tceal8	42527	66684	transcription elongation factor A (SII)-like 8	0.193823	0.00168905	0.00308993	29.7931
Cdc45	12329	12544	cell division cycle 45 homolog (S. cerevisiae)	0.193785	0.00256931	0.00453057	45.3201
B630005N14Rik	65318	101148	RIKEN cDNA B630005N14 gene	0.193783	0.00199979	0.00360163	35.2743
Arl9	121359	384185	ADP-ribosylation factor-like 9	0.193778	0.00126616	0.00237543	22.3338
Znf41-ps	45846	70005	RIKEN cDNA 1700029I01 gene	0.193738	0.00132285	0.00247179	23.3337
LOC435897	132458	435897	similar to actin-related protein 2	0.193711	0.0012712	0.00238454	22.4227
7120411E18Rik*	149894	NA	RIKEN cDNA 7120411E18 gene (non-RefSeq)	0.19371	0.00127129	0.00238454	22.4242
Ggcx	35596	56316	gamma-glutamyl carboxylase	0.19369	0.00124666	0.00234108	21.9898
Dusp3	48190	72349	dual specificity phosphatase 3 (vaccinia virus phosphatase VH1-related)	0.193687	0.00122133	0.00229597	21.5431
Fam186a	120021	380973	family with sequence similarity 186, member A	0.193686	0.00127309	0.00238741	22.456
Ccdc121	126219	403180	coiled-coil domain containing 121	0.19364	0.00177903	0.00323541	31.3803
Ywhab	33692	54401	tyrosine 3-monooxygenase/tryptophan 5-monooxygenase activation protein, beta polypeptide	0.19363	0.00127731	0.00239432	22.5305
Rtkn2	82097	170799	rhotekin 2	0.193604	0.00125304	0.00235231	22.1023
Kdm2b	29832	30841	lysine (K)-specific demethylase 2B	0.193594	0.00128005	0.00239894	22.5788
Arhgap42	47385	71544	Rho GTPase activating protein 42	0.193565	0.001256	0.00235738	22.1546
Vmn1r228	82417	171226	vomeronasal 1 receptor 228	0.193536	0.00123243	0.00231534	21.7388
Kif26a	164452	668303	kinesin family member 26A	0.193519	0.00128572	0.00240831	22.6787
Sys1	42303	66460	SYS1 Golgi-localized integral membrane protein homolog (S. cerevisiae)	0.193516	0.00194663	0.00351269	34.3366
Aurkb	20639	20877	aurora kinase B	0.193503	0.00134128	0.00250464	23.6589
Pcdhb6	60526	93877	protocadherin beta 6	0.193474	0.00126277	0.00236933	22.274
Fbll1	88364	237730	fibrillarin-like 1	0.1934	0.00176604	0.00321411	31.1511
Rbbp8nl	93044	271887	cDNA sequence BC066135	0.193395	0.0014068	0.00261425	24.8145
Abcf1	86139	224742	ATP-binding cassette, sub-family F (GCN20), member 1	0.193387	0.00135042	0.00251857	23.8201
Plekhs1	86386	226245	RIKEN cDNA 9930023K05 gene	0.193361	0.0026268	0.00462048	46.3342
Ptger3	18981	19218	prostaglandin E receptor 3 (subtype EP3)	0.193331	0.00130007	0.00243206	22.9319
Prss33	110623	353130	protease, serine, 33	0.193317	0.00130115	0.00243382	22.9509
Zfp580	44834	68992	zinc finger protein 580	0.193265	0.00127855	0.00239639	22.5524
Trmt5	52198	76357	TRM5 tRNA methyltransferase 5 homolog (S. cerevisiae)	0.193251	0.0015093	0.00278711	26.6225
Zmat2	42335	66492	zinc finger, matrin type 2	0.193218	0.00136386	0.00254115	24.0571
Rnmt	43740	67897	RNA (guanine-7-) methyltransferase	0.193036	0.00162559	0.00298405	28.6737
Gm5753	132745	436193	ferritin heavy chain 1 pseudogene	0.193035	0.0014366	0.00266486	25.3401
Ccdc158	107631	320696	coiled-coil domain containing 158	0.193023	0.00129695	0.00242777	22.8769
Tmbim7	50851	75010	RIKEN cDNA 4930511M11 gene	0.192992	0.00129939	0.00243156	22.9199
Fam114a1	44145	68303	family with sequence similarity 114, member A1	0.192987	0.00180736	0.00328221	31.8801
Rrp8	66037	101867	ribosomal RNA processing 8, methyltransferase, homolog (yeast)	0.192986	0.00129979	0.0024318	22.927
Hs6st1	30273	50785	heparan sulfate 6-O-sulfotransferase 1	0.192951	0.00127601	0.00239213	22.5076
Cherp	27711	27967	calcium homeostasis endoplasmic reticulum protein	0.192907	0.00133307	0.00249009	23.514
Lpar2	33272	53978	lysophosphatidic acid receptor 2	0.192878	0.00139134	0.00258799	24.5419
Fgd5	87392	232237	FYVE, RhoGEF and PH domain containing 5	0.192855	0.0012833	0.00240451	22.6361
Sort1	20423	20661	sortilin 1	0.192833	0.00139504	0.00259404	24.6071
Phyhipl	46752	70911	phytanoyl-CoA hydroxylase interacting protein-like	0.192823	0.00128573	0.00240831	22.6791
Arhgap29	84633	214137	Rho GTPase activating protein 29	0.192804	0.00128717	0.00241075	22.7044
Cnnm4	60854	94220	cyclin M4	0.19278	0.00128905	0.00241375	22.7375
Mrc2	17301	17534	mannose receptor, C type 2	0.192778	0.00134319	0.00250741	23.6925
Gm1257	120969	383260	gene model 1257, (NCBI)	0.192738	0.00134634	0.00251276	23.7481
Sohlh2	50275	74434	spermatogenesis and oogenesis specific basic helix-loop-helix 2	0.192731	0.00134689	0.00251351	23.7577
Nid2	17841	18074	nidogen 2	0.192726	0.00129316	0.00242119	22.81
Lca5l	121921	385668	Leber congenital amaurosis 5-like	0.192707	0.00143443	0.00266196	25.3019
Psmg2	71212	107047	proteasome (prosome, macropain) assembly chaperone 2	0.192706	0.00152572	0.00281449	26.9122
Aldh1b1	48376	72535	aldehyde dehydrogenase 1 family, member B1	0.19269	0.00140672	0.00261425	24.8132
AI413582	70837	106672	expressed sequence AI413582	0.192685	0.00135055	0.00251857	23.8224
9330104G04Rik	107885	320950	RIKEN cDNA 9330104G04 gene	0.192685	0.0013506	0.00251857	23.8232
Cog8	61654	97484	component of oligomeric golgi complex 8	0.192657	0.00250854	0.00443323	44.2481
Cacnb4	12083	12298	calcium channel, voltage-dependent, beta 4 subunit	0.192649	0.00156246	0.00287685	27.5602
Dusp22	69517	105352	dual specificity phosphatase 22	0.192642	0.00129961	0.00243171	22.9238
Dgcr2	13136	13356	DiGeorge syndrome critical region gene 2	0.192598	0.00135753	0.00253069	23.9454
Pitpnm3	108342	327958	PITPNM family member 3	0.192587	0.00133089	0.00248629	23.4755
4930503B20Rik	50856	75015	RIKEN cDNA 4930503B20 gene	0.192577	0.0040586	0.00689373	71.5897
Ndufa13	43027	67184	NADH dehydrogenase (ubiquinone) 1 alpha subcomplex, 13	0.192499	0.00131073	0.00245071	23.12
Nudt10	67121	102954	nudix (nucleoside diphosphate linked moiety X)-type motif 10	0.192462	0.00131357	0.00245576	23.1701
Pask	92699	269224	PAS domain containing serine/threonine kinase	0.192449	0.00134172	0.0025052	23.6667
Clmp	47407	71566	RIKEN cDNA 9030425E11 gene	0.192448	0.00131468	0.00245758	23.1897
Syce3	51300	75459	synaptonemal complex central element protein 3	0.192432	0.00305724	0.00530827	53.9267
Ksr1	16478	16706	kinase suppressor of ras 1	0.192431	0.00134319	0.00250741	23.6925
Cp	12653	12870	ceruloplasmin	0.192379	0.0014325	0.00265866	25.2679
Alkbh1	84264	211064	alkB, alkylation repair homolog 1 (E. coli)	0.192372	0.00134783	0.00251449	23.7745
C230050L11	108598	329070	hypothetical protein C230050L11	0.192366	0.00187116	0.00338794	33.0053
Ch25h	12427	12642	cholesterol 25-hydroxylase	0.192305	0.00138112	0.00257039	24.3615
4921504E06Rik	46750	70909	RIKEN cDNA 4921504E06 gene	0.192281	0.00138306	0.00257313	24.3958
Efcab6	53467	77627	EF-hand calcium binding domain 6	0.192279	0.00132786	0.00248088	23.422
Cpne1	92329	266692	copine I	0.192244	0.00135804	0.00253138	23.9544
B4galnt2	14198	14422	beta-1,4-N-acetyl-galactosaminyl transferase 2	0.192157	0.00136508	0.00254289	24.0786
Gm9736	53603	77763	predicted gene 9736	0.192122	0.00145415	0.00269374	25.6498
A830019P07Rik	108592	329056	RIKEN cDNA A830019P07 gene	0.192104	0.00145572	0.00269636	25.6775
Lcn9	53544	77704	lipocalin 9	0.192082	0.00137112	0.00255334	24.1853
Nfat5	33737	54446	nuclear factor of activated T cells 5	0.192062	0.00145932	0.00270246	25.741
Ttll10	108810	330010	tubulin tyrosine ligase-like family, member 10	0.192029	0.00134768	0.00251449	23.7717
9430028L06Rik	86269	225617	RIKEN cDNA 9430028L06 gene	0.192025	0.001348	0.00251453	23.7774
Tmigd1	42444	66601	transmembrane and immunoglobulin domain containing 1	0.192015	0.00140489	0.00261181	24.7809
Tfap2e	109135	332937	transcription factor AP-2, epsilon	0.191992	0.00146522	0.00271225	25.845
Lipc	15225	15450	lipase, hepatic	0.19199	0.00293943	0.00512136	51.8487
Mcmbp	84228	210711	MCM (minichromosome maintenance deficient) binding protein	0.191976	0.0013797	0.00256822	24.3365
Srp9	26803	27058	signal recognition particle 9	0.191954	0.00514527	0.00857659	90.7574
Pirb	18498	18733	leukocyte immunoglobulin-like receptor, subfamily B (with TM and ITIM domains), member 3	0.191907	0.00141377	0.0026261	24.9375
Slc25a41	67942	103775	solute carrier family 25, member 41	0.191877	0.00141629	0.00263023	24.9819
Hspa9	15301	15526	heat shock protein 9	0.191872	0.00136019	0.00253486	23.9924
1700025H01Rik	51372	75531	RIKEN cDNA 1700025H01 gene	0.191833	0.00147893	0.00273561	26.0868
Exosc8	45480	69639	exosome component 8	0.19182	0.00136437	0.00254184	24.0661
Sptlc2	20535	20773	serine palmitoyltransferase, long chain base subunit 2	0.191802	0.00136589	0.00254413	24.0929
Mto1	44133	68291	mitochondrial translation optimization 1 homolog (S. cerevisiae)	0.191795	0.00148217	0.00274103	26.1439
Pkib	18532	18768	protein kinase inhibitor beta, cAMP dependent, testis specific	0.191785	0.00237082	0.00421476	41.8188
Nab1	17703	17936	Ngfi-A binding protein 1	0.191724	0.00137216	0.00255501	24.2036
Tarbp2	21118	21357	TAR (HIV) RNA binding protein 2	0.191664	0.00140526	0.00261202	24.7874
Pcna	18304	18538	proliferating cell nuclear antigen	0.191643	0.00140703	0.00261441	24.8186
Nkg7	48151	72310	natural killer cell group 7 sequence	0.191641	0.00143599	0.0026643	25.3295
1700020N01Rik	43535	67692	RIKEN cDNA 1700020N01 gene	0.191613	0.00138116	0.00257039	24.3622
A930033H14Rik	107635	320700	RIKEN cDNA A930033H14 gene	0.191539	0.00150445	0.00277894	26.5371
Scarf1	119899	380713	scavenger receptor class F, member 1	0.191537	0.00150456	0.00277894	26.5389
Lrrc71	50326	74485	RIKEN cDNA 4933430H15 gene	0.191529	0.0014455	0.00267967	25.4971
Abcg5	27154	27409	ATP-binding cassette, sub-family G (WHITE), member 5	0.191467	0.00145069	0.00268826	25.5887
Tbc1d23	43424	67581	TBC1 domain family, member 23	0.191467	0.00151073	0.00278946	26.6477
Fer	13935	14158	fer (fms/fps related) protein kinase, testis specific 2	0.191456	0.001394	0.00259239	24.5888
Gpatch4	42457	66614	G patch domain containing 4	0.191435	0.00197062	0.00355234	34.7597
A230050P20Rik	106213	319278	RIKEN cDNA A230050P20 gene	0.191415	0.00321927	0.00556987	56.7848
Amer3	84294	211383	family with sequence similarity 123, member C	0.191404	0.00145605	0.00269669	25.6833
4930578C19Rik	51746	75905	RIKEN cDNA 4930578C19 gene	0.191338	0.00274441	0.00480865	48.4087
Zkscan14	43078	67235	zinc finger with KRAB and SCAN domains 14	0.191278	0.0014375	0.00266625	25.356
Daxx	12943	13163	Fas death domain-associated protein	0.191222	0.00144226	0.00267395	25.44
B230317F23Rik	107318	320383	RIKEN cDNA B230317F23 gene	0.191066	0.00201144	0.0036215	35.4798
Zfp335	108705	329559	zinc finger protein 335	0.19106	0.0014857	0.00274642	26.2063
Qars	61711	97541	glutaminyl-tRNA synthetase	0.191009	0.00155145	0.00285867	27.3661
Vps51	44347	68505	RIKEN cDNA 1110014N23 gene	0.190997	0.00146139	0.00270572	25.7774
Prr27	49620	73779	RIKEN cDNA 4930432K09 gene	0.190931	0.00143777	0.00266647	25.3608
Ppp1r2	42692	66849	protein phosphatase 1, regulatory (inhibitor) subunit 2	0.190904	0.00144009	0.00267049	25.4017
Vmn1r14	76721	113864	vomeronasal 1 receptor 14	0.190813	0.00163368	0.00299735	28.8166
Itpa	16207	16434	inosine triphosphatase (nucleoside triphosphate pyrophosphatase)	0.190791	0.00150922	0.00278711	26.6211
Dnajc5g	87187	231098	DnaJ (Hsp40) homolog, subfamily C, member 5 gamma	0.190752	0.00148248	0.00274132	26.1495
Mlst8	35995	56716	MTOR associated protein, LST8 homolog (S. cerevisiae)	0.190671	0.00189645	0.00343092	33.4515
C1qtnf9	88532	239126	C1q and tumor necrosis factor related protein 9	0.190651	0.00152154	0.00280708	26.8385
Lrrc41	87075	230654	leucine rich repeat containing 41	0.190649	0.00158413	0.00291371	27.9424
Pigh	74574	110417	phosphatidylinositol glycan anchor biosynthesis, class H	0.190638	0.00146272	0.0027079	25.8008
Slc35b3	72811	108652	solute carrier family 35, member B3	0.190582	0.00172352	0.00314614	30.4012
Bcl9l	56089	80288	B cell CLL/lymphoma 9-like	0.190549	0.00153063	0.00282295	26.9987
Mycn	17876	18109	v-myc myelocytomatosis viral related oncogene, neuroblastoma derived (avian)	0.190532	0.00198989	0.0035849	35.0998
Fndc4	40940	64339	fibronectin type III domain containing 4	0.190487	0.00147581	0.0027307	26.0318
A930025A13Rik	107515	320580	RIKEN cDNA A930025A13 gene	0.190424	0.00167066	0.00305883	29.4688
Dtna	13306	13527	dystrobrevin alpha	0.190416	0.00148195	0.00274091	26.1401
Ces2e	87872	234673	carboxylesterase 2E	0.190396	0.00151368	0.00279461	26.6997
Fyco1	17050	17281	FYVE and coiled-coil domain containing 1	0.190387	0.00151449	0.00279583	26.7141
Spag5	33434	54141	sperm associated antigen 5	0.190374	0.00148557	0.00274642	26.204
4921509C19Rik	120200	381393	RIKEN cDNA 4921509C19 gene	0.190366	0.00271736	0.00476551	47.9315
Clp1	63155	98985	CLP1, cleavage and polyadenylation factor I subunit, homolog (S. cerevisiae)	0.190355	0.001548	0.0028529	27.3051
Itgal	16181	16408	integrin alpha L	0.190331	0.00231672	0.00412565	40.8645
Cic	47563	71722	capicua homolog (Drosophila)	0.19019	0.00156294	0.00287744	27.5687
Ltv1	110720	353258	LTV1 homolog (S. cerevisiae)	0.190177	0.00153319	0.00282738	27.0439
Prss46	50147	74306	protease, serine, 46	0.190168	0.0017647	0.00321234	31.1275
Tbc1d10b	44291	68449	TBC1 domain family, member 10b	0.190146	0.00166389	0.00304738	29.3493
Abcb11	27158	27413	ATP-binding cassette, sub-family B (MDR/TAP), member 11	0.190024	0.00154693	0.00285123	27.2863
Fem1b	13932	14155	feminization 1 homolog b (C. elegans)	0.189992	0.00151923	0.00280339	26.7976
Pagr1a	43121	67278	RIKEN cDNA 2900092E17 gene	0.189984	0.00158177	0.00290998	27.9009
Pgam5	48383	72542	phosphoglycerate mutase family member 5	0.189965	0.00326051	0.00563569	57.5122
Tmem241	109382	338363	transmembrane protein 241	0.189948	0.00155377	0.00286234	27.4069
Usp16	49953	74112	ubiquitin specific peptidase 16	0.189947	0.00168305	0.00308023	29.6873
Myo1c	17680	17913	myosin IC	0.189937	0.00178803	0.00325012	31.5391
Ttc27	50037	74196	tetratricopeptide repeat domain 27	0.189898	0.00152762	0.00281771	26.9457
Eras	110742	353283	ES cell-expressed Ras	0.18984	0.00166003	0.00304189	29.2813
Dhrs7	42218	66375	dehydrogenase/reductase (SDR family) member 7	0.189821	0.00153447	0.00282945	27.0665
Ndufc2	44040	68197	NADH dehydrogenase (ubiquinone) 1, subcomplex unknown, 2	0.189809	0.00156646	0.00288332	27.6309
Tefm	44392	68550	RIKEN cDNA 1110002N22 gene	0.189754	0.00170182	0.00311104	30.0184
Ccdc105	46817	70976	coiled-coil domain containing 105	0.189745	0.00157232	0.0028938	27.7342
2010007H06Rik	45690	69849	RIKEN cDNA 2010007H06 gene	0.189728	0.00188305	0.00340843	33.2152
Fhl2	13977	14200	four and a half LIM domains 2	0.189728	0.00154284	0.00284399	27.2141
Slc25a51	86999	230125	mitochondrial carrier triple repeat 1	0.189696	0.00157677	0.00290168	27.8126
BC049265	128461	414075	cDNA sequence BC049265	0.189689	0.00157745	0.00290264	27.8247
4930447K03Rik	129334	432745	RIKEN cDNA 4930447K03 gene	0.189647	0.00161305	0.0029632	28.4526
Mm.149980	139549	NA	Unigene Mm.149980	0.189642	0.0022199	0.00396404	39.1568
A030011F13Rik*	149982	NA	RIKEN cDNA A030011F13 gene (non-RefSeq)	0.189622	0.00158356	0.00291297	27.9324
Tgm4	109048	331046	transglutaminase 4 (prostate)	0.189618	0.00266127	0.00467598	46.9421
Vps39	92723	269338	vacuolar protein sorting 39 (yeast)	0.189612	0.00155332	0.00286181	27.399
Ptgfr	18983	19220	prostaglandin F receptor	0.189601	0.00155436	0.00286313	27.4173
Zmat4	107093	320158	zinc finger, matrin type 4	0.189596	0.00155477	0.00286359	27.4246
Eva1a	87377	232146	family with sequence similarity 176, member A	0.189573	0.00162	0.00297503	28.5752
Ssbp3	48316	72475	single-stranded DNA binding protein 3	0.189533	0.00165634	0.00303576	29.2161
Sat2	45057	69215	spermidine/spermine N1-acetyl transferase 2	0.189506	0.00159434	0.00293185	28.1226
Tmem132d	89058	243274	transmembrane protein 132D	0.189453	0.00159922	0.00293993	28.2086
Aipl1	77082	114230	aryl hydrocarbon receptor-interacting protein-like 1	0.189361	0.00170643	0.00311914	30.0997
Vps26a	29920	30930	vacuolar protein sorting 26 homolog A (yeast)	0.189355	0.00160837	0.00295521	28.37
Olfr1260	91780	258983	olfactory receptor 1260	0.189352	0.0016409	0.00301008	28.9438
Gucy2e	14695	14919	guanylate cyclase 2e	0.189351	0.00204186	0.00367101	36.0163
2410131K14Rik	52632	76792	RIKEN cDNA 2410131K14 gene	0.18934	0.00184977	0.00335197	32.628
Snta1	20410	20648	syntrophin, acidic 1	0.189251	0.00158637	0.00291752	27.982
Rnf7	19586	19823	ring finger protein 7	0.189239	0.0016193	0.00297406	28.5629
TC1484629	136852	NA	TIGR MGI TC1484629	0.189186	0.00182937	0.00331875	32.2682
Sbp	19997	20234	spermine binding protein	0.18917	0.00165829	0.00303902	29.2505
Dnd1	84530	213236	dead end homolog 1 (zebrafish)	0.18916	0.00183203	0.00332307	32.3151
Ftsj1	33923	54632	FtsJ homolog 1 (E. coli)	0.189155	0.00186923	0.0033848	32.9714
Ckb	12493	12709	creatine kinase, brain	0.18913	0.0015976	0.00293726	28.18
Gcc1	50216	74375	golgi coiled coil 1	0.189117	0.00173058	0.00315773	30.5258
Olfr186	91115	258318	olfactory receptor 186	0.189092	0.0016332	0.00299678	28.8081
Gatad2b	86888	229542	GATA zinc finger domain containing 2B	0.189071	0.00160313	0.00294682	28.2777
Parp3	88087	235587	poly (ADP-ribose) polymerase family, member 3	0.18906	0.00160415	0.00294837	28.2956
Rpain	45564	69723	RPA interacting protein	0.189023	0.00356005	0.00611567	62.7957
Guca1b	71642	107477	guanylate cyclase activator 1B	0.189017	0.00174058	0.00317399	30.702
Sept12	46930	71089	septin 12	0.188976	0.00164418	0.00301536	29.0017
2300005B03Rik	45304	69462	RIKEN cDNA 2300005B03 gene	0.188899	0.00235833	0.00419383	41.5986
6330437B10Rik*	149873	NA	RIKEN cDNA 6330437B10 gene (non-RefSeq)	0.188895	0.00168492	0.00308301	29.7202
Spib	93060	272382	Spi-B transcription factor (Spi-1/PU.1 related)	0.188892	0.00165224	0.00302887	29.1438
Rrm2	19898	20135	ribonucleotide reductase M2	0.188852	0.00162367	0.00298084	28.6399
Apom	35225	55938	apolipoprotein M	0.188761	0.0018015	0.00327292	31.7767
Rfpl3s	51099	75258	RIKEN cDNA 4930563M21 gene	0.188754	0.00163302	0.00299676	28.8049
Ryr2	19954	20191	ryanodine receptor 2, cardiac	0.188704	0.00167038	0.00305864	29.4639
Zfp493	48799	72958	zinc finger protein 493	0.188676	0.00177493	0.00322897	31.3081
Slc26a1	87265	231583	solute carrier family 26 (sulfate transporter), member 1	0.18867	0.00170698	0.00311983	30.1094
Pias3	86907	229615	protein inhibitor of activated STAT 3	0.188654	0.00355513	0.00610782	62.709
Wdr35	50523	74682	WD repeat domain 35	0.188584	0.0016492	0.00302425	29.0903
Aldh2	11456	11669	aldehyde dehydrogenase 2, mitochondrial	0.188568	0.00165073	0.00302675	29.1173
4930571K11Rik*	149814	NA	RIKEN cDNA 4930571K11 gene (non-RefSeq)	0.188558	0.00178699	0.00324855	31.5207
Smc3	12789	13006	structural maintenance of chromosomes 3	0.188468	0.00169329	0.00309705	29.868
Ptcd1	47640	71799	pentatricopeptide repeat domain 1	0.188454	0.00166172	0.00304436	29.3111
Bpgm	11969	12183	2,3-bisphosphoglycerate mutase	0.188451	0.00166199	0.00304454	29.3159
4930427A07Rik	68897	104732	RIKEN cDNA 4930427A07 gene	0.188444	0.00166271	0.00304554	29.3286
Ddx41	48776	72935	DEAD (Asp-Glu-Ala-Asp) box polypeptide 41	0.188417	0.00504872	0.00843157	89.0543
H2-Oa	14777	15001	histocompatibility 2, O region alpha locus	0.188382	0.00170174	0.00311104	30.017
Nme5	51374	75533	NME/NM23 family member 5	0.188367	0.00177153	0.00322344	31.248
Zfp54	22469	22712	zinc finger protein 54	0.188362	0.0017375	0.00316964	30.6477
Adprhl2	64376	100206	ADP-ribosylhydrolase like 2	0.188343	0.00167249	0.00306187	29.5011
Ppcs	70729	106564	phosphopantothenoylcysteine synthetase	0.188307	0.00188552	0.00341219	33.2586
Lpar1	14521	14745	lysophosphatidic acid receptor 1	0.188279	0.00167865	0.00307265	29.6098
Atp4b	11731	11945	ATPase, H+/K+ exchanging, beta polypeptide	0.188222	0.00171756	0.00313689	30.2961
Mecom	13790	14013	MDS1 and EVI1 complex locus	0.188215	0.00168489	0.00308301	29.7198
Actr10	35724	56444	ARP10 actin-related protein 10 homolog (S. cerevisiae)	0.18821	0.00175285	0.0031934	30.9185
Tex43	43186	67343	RIKEN cDNA 1700065I17 gene	0.188184	0.00168793	0.00308821	29.7735
Tmem220	109388	338369	transmembrane protein 220	0.188172	0.00175668	0.00319939	30.9861
Lrch2	84194	210297	leucine-rich repeats and calponin homology (CH) domain containing 2	0.188144	0.00172532	0.00314878	30.4329
Srd5a2	60858	94224	steroid 5 alpha-reductase 2	0.188139	0.00176005	0.00320519	31.0455
Syngr4	37430	58867	synaptogyrin 4	0.188122	0.0037992	0.00649048	67.0142
Slc22a2	20280	20518	solute carrier family 22 (organic cation transporter), member 2	0.188105	0.00176343	0.00321035	31.1051
Klf13	30281	50794	Kruppel-like factor 13	0.188082	0.00169794	0.00310491	29.9499
Slc30a7	42343	66500	solute carrier family 30 (zinc transporter), member 7	0.188066	0.0017674	0.00321625	31.1751
Zfyve16	85359	218441	zinc finger, FYVE domain containing 16	0.18806	0.00180297	0.00327524	31.8026
Vmn1r11	76717	113860	vomeronasal 1 receptor 11	0.188026	0.00173713	0.00316934	30.6412
Tmprss7	83945	208171	transmembrane serine protease 7	0.188021	0.00173765	0.00316964	30.6504
Fam162b	53136	77296	family with sequence similarity 162, member B	0.187985	0.00170757	0.00312058	30.1198
Efhd2	27728	27984	EF hand domain containing 2	0.187979	0.0018838	0.00340943	33.2283
Elavl2	15344	15569	ELAV (embryonic lethal, abnormal vision, Drosophila)-like 2 (Hu antigen B)	0.187975	0.00170859	0.00312185	30.1378
LOC381948	120470	381948	similar to PYRIN-containing APAF1-like protein 7; leucine-rich-repeat protein; PYRIN-containing APAF1-like protein 7 mRNA; monarch 1; NACHT, LRR and PYD containing protein 12	0.187971	0.00192191	0.00347093	33.9006
H2-Eb1	14745	14969	histocompatibility 2, class II antigen E beta	0.187971	0.00170898	0.00312219	30.1448
Olfr450	91234	258437	olfactory receptor 450	0.187944	0.00174543	0.00318119	30.7876
Gm4814	85361	100502942	predicted gene 4814	0.187937	0.00181577	0.00329545	32.0285
Far2	108911	330450	fatty acyl CoA reductase 2	0.187919	0.00171408	0.00313117	30.2346
Atg12	43369	67526	autophagy related 12	0.187888	0.00171714	0.00313644	30.2886
Tdrd5	84699	214575	tudor domain containing 5	0.18786	0.00175388	0.00319461	30.9366
Itpripl2	106557	319622	inositol 1,4,5-triphosphate receptor interacting protein-like 2	0.187839	0.00172203	0.00314407	30.3749
Pfdn1	43042	67199	prefoldin 1	0.18782	0.00179261	0.0032581	31.6199
Epha8	13620	13842	Eph receptor A8	0.18781	0.00172493	0.0031484	30.4261
A430005L14Rik	61329	97159	RIKEN cDNA A430005L14 gene	0.187795	0.00363956	0.00624071	64.1982
Syncrip	35683	56403	synaptotagmin binding, cytoplasmic RNA interacting protein	0.187699	0.00180516	0.00327855	31.8413
Hrh1	15240	15465	histamine receptor H1	0.187666	0.00173941	0.00317219	30.6815
Atp10d	87220	231287	ATPase, class V, type 10D	0.187637	0.00174234	0.00317656	30.7332
Gm9949	86268	225609	predicted gene 9949	0.187597	0.00178076	0.00323822	31.4108
Cyp26b1	87382	232174	cytochrome P450, family 26, subfamily b, polypeptide 1	0.187588	0.00174724	0.00318417	30.8195
Ctgf	13996	14219	connective tissue growth factor	0.187557	0.00175036	0.00318952	30.8745
Bcl6	11839	12053	B cell leukemia/lymphoma 6	0.187528	0.00175336	0.00319401	30.9276
Ikbke	35769	56489	inhibitor of kappaB kinase epsilon	0.187493	0.00784788	0.0126281	138.429
Eif3l	85956	223691	eukaryotic translation initiation factor 3, subunit L	0.187458	0.00179502	0.00326215	31.6624
Eif1ax	42078	66235	eukaryotic translation initiation factor 1A, X-linked	0.187446	0.00176165	0.00320746	31.0738
Cnot4	32939	53621	CCR4-NOT transcription complex, subunit 4	0.187414	0.00190779	0.00344906	33.6515
1700024P16Rik	88977	242594	RIKEN cDNA 1700024P16 gene	0.18741	0.00183535	0.00332858	32.3737
Hace1	84112	209462	HECT domain and ankyrin repeat containing, E3 ubiquitin protein ligase 1	0.187374	0.00191207	0.0034559	33.727
2810038L03Rik	48553	72712	RIKEN cDNA 2810038L03 gene	0.187344	0.00177203	0.00322401	31.2568
Spata20	85122	217116	spermatogenesis associated 20	0.187343	0.00191545	0.00346104	33.7867
Psme3	18955	19192	proteaseome (prosome, macropain) 28 subunit, 3	0.187337	0.00184304	0.0033415	32.5095
Tpm4	108270	326618	tropomyosin 4	0.18732	0.0018449	0.00334417	32.5421
Nop58	35274	55989	NOP58 ribonucleoprotein homolog (yeast)	0.187311	0.00181024	0.00328641	31.9307
LOC224330	86079	224330	gene model 310, (NCBI)	0.187286	0.00192171	0.00347093	33.8971
Lars2	66603	102436	leucyl-tRNA synthetase, mitochondrial	0.187286	0.00184848	0.0033502	32.6053
Tex24	143908	541463	testis expressed gene 24	0.187254	0.00178128	0.00323884	31.42
Itgae	16180	16407	integrin alpha E, epithelial-associated	0.187232	0.00290244	0.00506392	51.1962
Efcab2	44069	68226	EF-hand calcium binding domain 2	0.187228	0.00258209	0.00455045	45.5454
Lbh	53729	77889	limb-bud and heart	0.187221	0.00178469	0.0032447	31.4801
Fbxw26	120545	382109	F-box and WD-40 domain protein 26	0.187215	0.00185599	0.00336255	32.7377
A530099J19Rik	106228	319293	RIKEN cDNA A530099J19 gene	0.187187	0.00248883	0.00440238	43.9005
Ppp6r1	89131	243819	protein phosphatase 6, regulatory subunit 1	0.187123	0.00186581	0.0033793	32.911
Alx1	84945	216285	ALX homeobox 1	0.187102	0.00245212	0.00434442	43.253
Sema4c	20116	20353	sema domain, immunoglobulin domain (Ig), transmembrane domain (TM) and short cytoplasmic domain, (semaphorin) 4C	0.187099	0.00186843	0.0033837	32.9573
Mmgt2	85062	216829	membrane magnesium transporter 2	0.186929	0.00181503	0.00329443	32.0153
Ccdc116	52712	76872	coiled-coil domain containing 116	0.186911	0.00257599	0.00454152	45.4379
Pcdhgb7	60356	93704	protocadherin gamma subfamily B, 7	0.186892	0.00238581	0.00423843	42.0834
Sfta2	129688	433102	surfactant associated 2	0.186871	0.00192992	0.00348433	34.0419
Plb1	160102	665270	phospholipase B1	0.18687	0.00182118	0.00330458	32.1238
Gm5087	108437	328354	predicted gene 5087	0.186746	0.00259907	0.00457627	45.8451
Rpa3	44083	68240	replication protein A3	0.186719	0.00369469	0.00632417	65.1706
Cdkl3	84517	213084	cyclin-dependent kinase-like 3	0.186664	0.00187885	0.00340118	33.1411
Gm266	84436	212539	predicted gene 266	0.186659	0.00266246	0.0046776	46.9631
Atp6v0a2	21630	21871	ATPase, H+ transporting, lysosomal V0 subunit A2	0.186657	0.00184372	0.00334238	32.5214
Rnf167	46351	70510	ring finger protein 167	0.186638	0.00191831	0.00346585	33.8371
Acsm5	93064	272428	acyl-CoA synthetase medium-chain family member 5	0.186634	0.00191876	0.00346595	33.845
Nkx1-1	159922	672284	NK1 transcription factor related, locus 1 (Drosophila)	0.1866	0.00199813	0.00359938	35.2451
Camta1	64242	100072	calmodulin binding transcription activator 1	0.186595	0.00188627	0.0034132	33.2719
Fstl1	14090	14314	follistatin-like 1	0.186585	0.00185131	0.00335441	32.6552
Gm1396	121399	384322	gene model 1396, (NCBI)	0.186569	0.00200172	0.00360474	35.3084
Olfr555	91904	259107	olfactory receptor 555	0.186559	0.00351332	0.00603951	61.9714
I830077J02Rik	130221	433638	RIKEN cDNA I830077J02 gene	0.186534	0.00243317	0.0043143	42.9187
Pnkp	37610	59047	polynucleotide kinase 3'- phosphatase	0.186497	0.00189697	0.00343151	33.4607
Dock8	51929	76088	dedicator of cytokinesis 8	0.186487	0.00193501	0.00349316	34.1316
1700031A10Rik	49127	73286	RIKEN cDNA 1700031A10 gene	0.186439	0.0019403	0.003502	34.225
9430029A11Rik	108869	330283	RIKEN cDNA 9430029A11 gene	0.18643	0.00213772	0.00382971	37.7073
D330041B21Rik	106337	319402	RIKEN cDNA D330041B21 gene	0.186357	0.00191221	0.0034559	33.7295
Plcg1	18567	18803	phospholipase C, gamma 1	0.186346	0.00191348	0.00345783	33.7518
Klf12	16370	16597	Kruppel-like factor 12	0.186329	0.0018788	0.00340118	33.1401
Spo11	26717	26972	SPO11 meiotic protein covalently bound to DSB homolog (S. cerevisiae)	0.186299	0.0019186	0.00346595	33.8423
Klhl3	156732	100503085	kelch-like 3 (Drosophila)	0.18629	0.00195685	0.00353042	34.517
Naaa	42954	67111	N-acylethanolamine acid amidase	0.18626	0.00261721	0.00460499	46.165
Tagln2	21107	21346	transgelin 2	0.186201	0.00204386	0.00367386	36.0516
Col4a4	12612	12829	collagen, type IV, alpha 4	0.186172	0.00221098	0.00395091	38.9994
Zfp518a	48513	72672	zinc finger protein 518A	0.186168	0.00197058	0.00355234	34.7591
A830018L16Rik	107427	320492	RIKEN cDNA A830018L16 gene	0.186144	0.00189892	0.00343421	33.4951
Kl	16364	16591	klotho	0.186142	0.00189905	0.00343421	33.4973
Nrn1	44246	68404	neuritin 1	0.186116	0.00190191	0.00343904	33.5479
Stxbp5l	83851	207227	syntaxin binding protein 5-like	0.186083	0.00194245	0.00350552	34.263
Rqcd1	37216	58184	rcd1 (required for cell differentiation) homolog 1 (S. pombe)	0.186041	0.00564152	0.0093411	99.5108
Dtnb	13307	13528	dystrobrevin, beta	0.18604	0.00206258	0.0037045	36.3819
Zbtb22	57312	81630	zinc finger and BTB domain containing 22	0.186011	0.00198822	0.00358226	35.0703
Hbb-bh1	14908	15132	hemoglobin Z, beta-like embryonic chain	0.185954	0.00219554	0.00392531	38.7271
Cib3	87835	234421	calcium and integrin binding family member 3	0.185935	0.00195893	0.00353349	34.5536
Pdzd3	82064	170761	PDZ domain containing 3	0.185913	0.00199942	0.00360133	35.2679
Cd3e	12286	12501	CD3 antigen, epsilon polypeptide	0.185904	0.00203907	0.00366712	35.9671
Adap1	87314	231821	ArfGAP with dual PH domains 1	0.185903	0.00192529	0.00347668	33.9602
Oas1a	89897	246730	2'-5' oligoadenylate synthetase 1A	0.185897	0.00192599	0.00347758	33.9725
Gm20740	129546	432958	uncharacterized LOC432958	0.185878	0.00208168	0.0037369	36.7188
Batf3	120160	381319	basic leucine zipper transcription factor, ATF-like 3	0.185863	0.00196706	0.00354665	34.6969
Pdha2	18364	18598	pyruvate dehydrogenase E1 alpha 2	0.185815	0.00197248	0.00355535	34.7926
1190007I07Rik	143425	544717	RIKEN cDNA 1190007I07 gene	0.185807	0.00197339	0.00355662	34.8087
Palmd	77153	114301	palmdelphin	0.185789	0.00193794	0.00349808	34.1832
Ccr5	12558	12774	chemokine (C-C motif) receptor 5	0.185763	0.00197828	0.0035647	34.8948
LOC433295	129880	433295	similar to hypothetical protein	0.185736	0.00201965	0.00363516	35.6246
4932414N04Rik	51562	75721	RIKEN cDNA 4932414N04 gene	0.185698	0.00202395	0.00364215	35.7004
Serpinb10	88822	241197	serine (or cysteine) peptidase inhibitor, clade B (ovalbumin), member 10	0.185695	0.00214396	0.00384024	37.8174
Gm17749	130990	434410	predicted gene, 17749	0.185671	0.00195111	0.00352043	34.4157
Ube2b	21967	22210	ubiquitin-conjugating enzyme E2B	0.185599	0.00195915	0.00353349	34.5575
Lgmn	18904	19141	legumain	0.185588	0.00203675	0.00366332	35.9262
Gabra6	14175	14399	gamma-aminobutyric acid (GABA) A receptor, subunit alpha 6	0.185579	0.0019614	0.00353693	34.5971
Gtpbp4	45079	69237	GTP binding protein 4	0.185579	0.00196146	0.00353693	34.5982
Lcp1	18590	18826	lymphocyte cytosolic protein 1	0.185508	0.00204603	0.00367714	36.0899
Gm8656	160391	667477	predicted gene 8656	0.18545	0.00201397	0.00362568	35.5245
Lrr1	45547	69706	leucine rich repeat protein 1	0.18545	0.00205275	0.00368873	36.2085
Nek3	23705	23954	NIMA (never in mitosis gene a)-related expressed kinase 3	0.185395	0.00202028	0.00363592	35.6357
Mterf3	42253	66410	MTERF domain containing 1	0.185381	0.00231069	0.00411575	40.7583
R3hdm2	47591	71750	R3H domain containing 2	0.185376	0.00218272	0.00390477	38.501
B230209E15Rik	106687	319752	RIKEN cDNA B230209E15 gene	0.18534	0.00206559	0.00370952	36.4349
Clnkos	51377	75536	RIKEN cDNA 1700021O21 gene	0.185339	0.00214597	0.00384292	37.8527
Brd9	69411	105246	bromodomain containing 9	0.185306	0.00203054	0.00365289	35.8166
Zfp874b	128260	408067	zinc finger protein 874b	0.185254	0.00207574	0.00372661	36.614
Ppapdc3	86634	227721	phosphatidic acid phosphatase type 2 domain containing 3	0.185145	0.00370391	0.00633812	65.3333
9430077A04Rik	107256	320321	RIKEN cDNA 9430077A04 gene	0.185121	0.00209147	0.00375408	36.8914
Timm10b	14132	14356	fractured callus expressed transcript 1	0.185115	0.00248311	0.00439445	43.7995
Bet1l	33690	54399	blocked early in transport 1 homolog (S. cerevisiae)-like	0.185112	0.00278453	0.00487217	49.1163
Sp2	54752	78912	Sp2 transcription factor	0.185086	0.00263334	0.0046306	46.4495
Fopnl	41929	66086	RIKEN cDNA 0610037P05 gene	0.185077	0.00221971	0.00396404	39.1535
A630091E08Rik	87645	233544	RIKEN cDNA A630091E08 gene	0.185021	0.00210341	0.00377437	37.102
C630030K01Rik*	150153	NA	RIKEN cDNA C630030K01 gene (non-RefSeq)	0.185003	0.0021055	0.00377773	37.1389
Zfp236	108582	329002	zinc finger protein 236	0.184994	0.00202812	0.00364891	35.774
4931417E11Rik	42583	66740	RIKEN cDNA 4931417E11 gene	0.184988	0.00223086	0.003982	39.3501
4930563D23Rik	51169	75328	RIKEN cDNA 4930563D23 gene	0.184918	0.00211569	0.00379486	37.3186
Esm1	47531	71690	endothelial cell-specific molecule 1	0.184916	0.00219772	0.0039288	38.7655
LOC434157	130737	434157	LOC434157	0.184893	0.00211863	0.00379974	37.3705
Ptgfrn	18984	19221	prostaglandin F2 receptor negative regulator	0.184886	0.00520066	0.00866318	91.7344
Pde3a	33902	54611	phosphodiesterase 3A, cGMP inhibited	0.184882	0.00204117	0.00367016	36.0043
Adamts6	72314	108154	a disintegrin-like and metallopeptidase (reprolysin type) with thrombospondin type 1 motif, 6	0.184868	0.0020427	0.00367216	36.0313
Ccdc73	84360	211936	coiled-coil domain containing 73	0.184842	0.00220689	0.0039444	38.9273
Cldn1	12521	12737	claudin 1	0.184839	0.0020461	0.00367714	36.0912
Zfp473	89166	243963	zinc finger protein 473	0.184839	0.00212522	0.00381041	37.4868
Uap1l1	86599	227620	UDP-N-acteylglucosamine pyrophosphorylase 1-like 1	0.184821	0.00212733	0.00381341	37.524
LOC432483	129076	432483	hypothetical gene supported by AK089213	0.184778	0.00209255	0.00375564	36.9104
E130008D07Rik	143088	545207	RIKEN cDNA E130008D07 gene	0.184777	0.00213268	0.00382184	37.6184
Syk	20724	20963	spleen tyrosine kinase	0.184774	0.00213307	0.00382214	37.6251
Zbed3	47955	72114	zinc finger, BED domain containing 3	0.184749	0.00213607	0.00382713	37.6781
Prrg3	84012	208748	proline rich Gla (G-carboxyglutamic acid) 3 (transmembrane)	0.184743	0.00284032	0.00496388	50.1005
Copg2	33453	54160	coatomer protein complex, subunit gamma 2	0.184739	0.00205785	0.00369714	36.2985
Ttll9	50552	74711	tubulin tyrosine ligase-like family, member 9	0.184727	0.0020592	0.00369917	36.3222
Cacna1i	88588	239556	calcium channel, voltage-dependent, alpha 1I subunit	0.184721	0.00205993	0.00370012	36.3352
Vmn1r66	82455	171264	vomeronasal 1 receptor 66	0.184658	0.00210687	0.0037798	37.163
LOC277795	93312	277795	similar to GLE1-like, RNA export mediator; GLE1 (yeast homolog)-like, RNA export mediator; hGLE1	0.184652	0.00402177	0.00683777	70.94
Avil	11354	11567	advillin	0.184649	0.0020684	0.00371419	36.4844
A530057D15Rik*	150036	NA	RIKEN cDNA A530057D15 gene (non-RefSeq)	0.184622	0.00207156	0.00371949	36.5403
LOC433353	129937	433353	similar to KIAA1078 protein	0.18458	0.00215662	0.00386082	38.0407
Zc3h18	51855	76014	zinc finger CCCH-type containing 18	0.184544	0.00839417	0.0134299	148.065
Rragc	33463	54170	Ras-related GTP binding C	0.184498	0.00224999	0.00401331	39.6876
2310005E17Rik	45931	70090	RIKEN cDNA 2310005E17 gene	0.184416	0.00217671	0.00389481	38.395
Rsad1	88398	237926	radical S-adenosyl methionine domain containing 1	0.184375	0.00218167	0.00390329	38.4825
Sertad2	37204	58172	SERTA domain containing 2	0.184366	0.00210209	0.00377238	37.0787
Tmem221	130905	434325	transmembrane protein 221	0.184333	0.00218693	0.00391111	38.5753
Rcor3	84723	214742	REST corepressor 3	0.184322	0.00210735	0.00378029	37.1716
Mrgprb3	126399	404238	MAS-related GPR, member B3	0.184308	0.00214917	0.00384825	37.9091
LOC434793	131373	434793	LOC434793	0.184293	0.00219191	0.00391962	38.6631
Slco6c1	50282	74441	solute carrier organic anion transporter family, member 6c1	0.184241	0.00215734	0.00386171	38.0533
Mrps18b	42816	66973	mitochondrial ribosomal protein S18B	0.18418	0.00233413	0.00415373	41.1718
Tgif2	86790	228839	TGFB-induced factor homeobox 2	0.184163	0.00220808	0.00394613	38.9483
2310015D24Rik	45941	70100	RIKEN cDNA 2310015D24 gene	0.184138	0.00216993	0.00388386	38.2754
LOC436032	132586	436032	similar to RIKEN cDNA 1810009O10	0.184079	0.00221858	0.00396248	39.1334
Lrrc9	54097	78257	leucine rich repeat containing 9	0.184028	0.00218352	0.0039058	38.5151
D630021H01Rik	106849	319914	RIKEN cDNA D630021H01 gene	0.183972	0.00279746	0.00489236	49.3444
Mm.24003	139394	NA	Unigene Mm.24003	0.183937	0.00223639	0.00399147	39.4477
Aurkc	20633	20871	aurora kinase C	0.183933	0.00302291	0.00525435	53.3211
Olfr112	90893	258096	olfactory receptor 112	0.183898	0.00232711	0.0041429	41.0479
Tbc1d22b	120062	381085	TBC1 domain family, member 22B	0.183816	0.00242721	0.00430591	42.8136
Wbp2nl	50557	74716	WBP2 N-terminal like	0.18379	0.00217203	0.00388721	38.3124
LOC225475	86252	225475	similar to laeverin	0.183784	0.00221382	0.00395558	39.0495
Syt3	20742	20981	synaptotagmin III	0.183767	0.00221599	0.00395906	39.0878
Ska2	41983	66140	family with sequence similarity 33, member A	0.183736	0.00239269	0.00425022	42.2046
1810030O07Rik	44997	69155	RIKEN cDNA 1810030O07 gene	0.18371	0.00437892	0.0073956	77.2397
Pdcl2	55260	79455	phosducin-like 2	0.183692	0.00330146	0.00570033	58.2345
Ctsc	12814	13032	cathepsin C	0.183623	0.00240779	0.00427446	42.4711
Klf3	16372	16599	Kruppel-like factor 3 (basic)	0.183617	0.00301706	0.00524469	53.2178
Bahd1	86732	228536	bromo adjacent homology domain containing 1	0.183601	0.0022369	0.00399198	39.4567
Cntrob	85067	216846	centrobin, centrosomal BRCA2 interacting protein	0.183569	0.0042461	0.0071885	74.897
Ifi27l2b	85275	217845	interferon, alpha-inducible protein 27 like 2B	0.183466	0.00256926	0.00453057	45.3191
Slitrk5	51250	75409	SLIT and NTRK-like family, member 5	0.183464	0.00256952	0.00453057	45.3238
Smarca4	20348	20586	SWI/SNF related, matrix associated, actin dependent regulator of chromatin, subfamily a, member 4	0.183434	0.00221626	0.00395915	39.0927
Cstf2t	57659	83410	cleavage stimulation factor, 3' pre-RNA subunit 2, tau	0.183418	0.00221824	0.00396228	39.1275
Cav2	12175	12390	caveolin 2	0.183406	0.00299445	0.00520848	52.8192
Hoxb1	15182	15407	homeobox B1	0.183393	0.00230595	0.00410771	40.6746
Schip1	29943	30953	schwannomin interacting protein 1	0.183392	0.00222157	0.00396663	39.1863
Adora2a	11327	11540	adenosine A2a receptor	0.183344	0.00222761	0.00397701	39.2929
4921511H03Rik	46761	70920	RIKEN cDNA 4921511H03 gene	0.1833	0.00259281	0.00456797	45.7345
Dnah10	35372	56087	dynein, axonemal, heavy chain 10	0.18328	0.00279733	0.00489236	49.342
Gvin1	50399	74558	GTPase, very large interferon inducible 1	0.183265	0.00227964	0.00406414	40.2106
Tle2	21645	21886	transducin-like enhancer of split 2, homolog of Drosophila E(spl)	0.183262	0.00228009	0.00406452	40.2185
4930550C14Rik	51152	75311	RIKEN cDNA 4930550C14 gene	0.183238	0.00232608	0.00414149	41.0297
Nhej1	51411	75570	nonhomologous end-joining factor 1	0.183232	0.00224184	0.00400038	39.5438
Apol11b	108485	328563	apolipoprotein L 11b	0.183208	0.00233005	0.0041473	41.0997
Casz1	45584	69743	castor homolog 1, zinc finger (Drosophila)	0.183205	0.00308409	0.00535277	54.4002
Zfp628	87489	232816	zinc finger protein 628	0.183203	0.00255859	0.00451491	45.1311
Il1a	15948	16175	interleukin 1 alpha	0.183192	0.00228908	0.00408015	40.3772
Gm1540	121843	385452	gene model 1540, (NCBI)	0.183177	0.0022911	0.00408332	40.4126
Chn2	45834	69993	chimerin (chimaerin) 2	0.183124	0.00225556	0.00402284	39.7858
Gm1550	119862	380636	gene model 1550, (NCBI)	0.183123	0.00243006	0.00431053	42.8639
Mm.30811	139410	NA	Unigene Mm.30811	0.183122	0.00229811	0.00409541	40.5364
Ubqln2	33900	54609	ubiquilin 2	0.183048	0.00235114	0.00418231	41.4718
Fam169a	107492	320557	family with sequence similarity 169, member A	0.183008	0.00235639	0.00419122	41.5643
Cox10	46224	70383	COX10 homolog, cytochrome c oxidase assembly protein, heme A: farnesyltransferase (yeast)	0.18298	0.00244954	0.00434114	43.2074
Gimap6	87343	231931	GTPase, IMAP family member 6	0.182958	0.00848312	0.0135575	149.634
Mcoln3	82359	171166	mucolipin 3	0.18295	0.00236412	0.00420369	41.7006
Uba1	21958	22201	ubiquitin-like modifier activating enzyme 1	0.182929	0.00250265	0.00442416	44.1443
Tbc1d20	43074	67231	TBC1 domain family, member 20	0.182867	0.00251123	0.00443755	44.2956
Cep70	43964	68121	centrosomal protein 70	0.182853	0.00233326	0.0041526	41.1564
LOC434468	131048	434468	similar to dynein, cytoplasmic, heavy chain 2; cytoplasmic dynein heavy chain 2	0.182826	0.00238059	0.00423043	41.9912
Slc38a3	52098	76257	solute carrier family 38, member 3	0.182782	0.00229957	0.00409759	40.562
Mga	29543	29808	MAX gene associated	0.182756	0.0023029	0.00410271	40.6209
A730089K16Rik	107346	320411	RIKEN cDNA A730089K16 gene	0.182748	0.00459235	0.00772943	81.0044
Gpr68	88450	238377	G protein-coupled receptor 68	0.182633	0.0026897	0.00472029	47.4437
Smad3	16897	17127	MAD homolog 3 (Drosophila)	0.182568	0.00241532	0.00428696	42.6038
Dmrt1	30283	50796	doublesex and mab-3 related transcription factor 1	0.18256	0.00232848	0.00414493	41.0721
Ppp1r2-ps7	52546	76705	protein phosphatase 1, regulatory (inhibitor) subunit 2, pseudogene 7	0.182527	0.00242077	0.00429577	42.6999
Haghl	44819	68977	hydroxyacylglutathione hydrolase-like	0.182507	0.00233554	0.00415582	41.1966
Ttk	21894	22137	Ttk protein kinase	0.18248	0.00238277	0.00423388	42.0297
4833444G19Rik	106982	320047	RIKEN cDNA 4833444G19 gene	0.182452	0.00327044	0.00565173	57.6872
Phactr3	50030	74189	phosphatase and actin regulator 3	0.182353	0.00249007	0.00440368	43.9223
Tmem252	86341	226040	RIKEN cDNA E030010A14 gene	0.182344	0.00288883	0.00504216	50.9561
Rsc1a1	45835	69994	regulatory solute carrier protein, family 1, member 1	0.182313	0.00245004	0.00434159	43.2162
Brf2	42496	66653	BRF2, subunit of RNA polymerase III transcription initiation factor, BRF1-like	0.182299	0.00245196	0.00434442	43.25
1700023L04Rik	52260	76419	RIKEN cDNA 1700023L04 gene	0.182244	0.00330667	0.00570875	58.3263
Osbp2	50150	74309	oxysterol binding protein 2	0.18223	0.00260155	0.00457972	45.8888
Clic5	86151	224796	chloride intracellular channel 5	0.182226	0.00237271	0.00421771	41.8523
Cd93	16834	17064	CD93 antigen	0.182225	0.00324914	0.00561823	57.3116
Zfp764	87752	233893	zinc finger protein 764	0.18221	0.00246415	0.00436396	43.4651
Ccdc9	89138	243846	coiled-coil domain containing 9	0.182206	0.00421793	0.00714562	74.4001
0610007P14Rik	37334	58520	RIKEN cDNA 0610007P14 gene	0.182198	0.00237653	0.00422406	41.9196
Bnip3l	11963	12177	BCL2/adenovirus E1B interacting protein 3-like	0.182197	0.00331486	0.00572122	58.4709
Ctnnbip1	42930	67087	catenin beta interacting protein 1	0.182176	0.00237951	0.00422893	41.9722
Tube1	47765	71924	epsilon-tubulin 1	0.182158	0.00242623	0.0043046	42.7964
Tnfrsf17	21692	21935	tumor necrosis factor receptor superfamily, member 17	0.182157	0.00256439	0.00452423	45.2333
Alx4	11482	11695	aristaless-like homeobox 4	0.182126	0.00243048	0.00431083	42.8712
Usp33	82119	170822	ubiquitin specific peptidase 33	0.182126	0.00256881	0.00453057	45.3112
4921511C20Rik	89417	245598	high density lipoprotein (HDL) binding protein pseudogene	0.182088	0.00277126	0.00485135	48.8822
Tex10	92770	269536	testis expressed gene 10	0.182059	0.00248505	0.00439701	43.8337
Tmem196	85299	217951	transmembrane protein 196	0.182046	0.00239692	0.00425688	42.2793
Pcdhga6	60366	93714	protocadherin gamma subfamily A, 6	0.182028	0.00239939	0.00426081	42.3228
1700057G04Rik	54299	78459	RIKEN cDNA 1700057G04 gene	0.182015	0.00240116	0.00426311	42.354
Pabpc1	18224	18458	poly(A) binding protein, cytoplasmic 1	0.182002	0.00249292	0.00440827	43.9725
6030498E09Rik	53723	77883	RIKEN cDNA 6030498E09 gene	0.181971	0.00249722	0.00441545	44.0486
Smo	106692	319757	smoothened homolog (Drosophila)	0.181964	0.0024982	0.00441674	44.0658
Wipi2	50622	74781	WD repeat domain, phosphoinositide interacting 2	0.181948	0.00329721	0.0056941	58.1595
Mtg1	84427	212508	mitochondrial GTPase 1 homolog (S. cerevisiae)	0.18192	0.00245871	0.00435497	43.3692
LOC546378	142957	546378	-	0.181914	0.00250521	0.00442824	44.1894
Bend7	84136	209645	BEN domain containing 7	0.181883	0.00241895	0.00429297	42.6678
Spata33	107804	320869	RIKEN cDNA 4732415M23 gene	0.181867	0.00331136	0.00571573	58.4091
Tln1	21653	21894	talin 1	0.181862	0.00246675	0.00436777	43.511
Nfkbiz	56630	80859	nuclear factor of kappa light polypeptide gene enhancer in B cells inhibitor, zeta	0.181836	0.0069744	0.0113426	123.021
Pgbd5	84164	209966	piggyBac transposable element derived 5	0.181796	0.00243085	0.0043109	42.8777
Apoa5	41956	66113	apolipoprotein A-V	0.181795	0.002431	0.0043109	42.8805
LOC435768	132333	435768	similar to bone specific CMF608	0.18177	0.00243436	0.00431598	42.9397
Mrrf	43714	67871	mitochondrial ribosome recycling factor	0.181767	0.00292615	0.00510175	51.6144
Apba3	36543	57267	amyloid beta (A4) precursor protein-binding, family A, member 3	0.18176	0.00252692	0.00446304	44.5724
Angel1	44579	68737	angel homolog 1 (Drosophila)	0.181747	0.00252877	0.00446585	44.6049
Spata31d1a	48060	72219	family with sequence similarity 75, member D3	0.181741	0.00248359	0.00439488	43.8081
Arhgef9	88258	236915	CDC42 guanine nucleotide exchange factor (GEF) 9	0.181737	0.00243889	0.00432358	43.0196
Nsun5	64779	100609	NOL1/NOP2/Sun domain family, member 5	0.181723	0.00267556	0.00469827	47.1941
C1galt1c1	37611	59048	C1GALT1-specific chaperone 1	0.181723	0.00248611	0.00439845	43.8525
Sec13	74536	110379	SEC13 homolog (S. cerevisiae)	0.181718	0.00359328	0.00616976	63.3819
Trhr2	82035	170732	thyrotropin releasing hormone receptor 2	0.181712	0.00248756	0.00440056	43.878
Hlx	15059	15284	H2.0-like homeobox	0.181693	0.00511428	0.00852976	90.2108
Jak2	16225	16452	Janus kinase 2	0.181667	0.00294197	0.00512528	51.8935
Avpr1b	26109	26361	arginine vasopressin receptor 1B	0.181605	0.00245701	0.00435264	43.3392
Per1	18392	18626	period homolog 1 (Drosophila)	0.181575	0.00264849	0.00465491	46.7167
Pde3b	18342	18576	phosphodiesterase 3B, cGMP-inhibited	0.18156	0.00255516	0.0045093	45.0704
Tm9sf4	63407	99237	transmembrane 9 superfamily protein member 4	0.181535	0.00246679	0.00436777	43.5117
Mrps18c	44577	68735	mitochondrial ribosomal protein S18C	0.181532	0.00747854	0.0120889	131.914
LOC432588	129177	432588	LOC432588	0.181512	0.00251558	0.00444478	44.3723
Gpr139	84148	209776	G protein-coupled receptor 139	0.181507	0.00247059	0.00437405	43.5787
Chrna7	11230	11441	cholinergic receptor, nicotinic, alpha polypeptide 7	0.181505	0.0024709	0.00437417	43.5842
Lsr	33428	54135	lipolysis stimulated lipoprotein receptor	0.181462	0.00256927	0.00453057	45.3193
Rimbp3	88615	239731	RIMS binding protein 3	0.18145	0.00281746	0.0049258	49.6971
Upf2	108274	326622	UPF2 regulator of nonsense transcripts homolog (yeast)	0.18142	0.0048128	0.00806738	84.893
Dirc2	86058	224132	disrupted in renal carcinoma 2 (human)	0.181373	0.00248932	0.0044028	43.9091
1700061G19Rik	54465	78625	RIKEN cDNA 1700061G19 gene	0.181361	0.00267996	0.0047046	47.2718
Gmeb2	86826	229004	glucocorticoid modulatory element binding protein 2	0.181354	0.00278098	0.00486693	49.0538
Pcdh15	11780	11994	protocadherin 15	0.181306	0.00493008	0.00824672	86.9616
2610008E11Rik	47969	72128	RIKEN cDNA 2610008E11 gene	0.181279	0.00254856	0.00449856	44.9541
Cysltr2	45927	70086	cysteinyl leukotriene receptor 2	0.181192	0.00343178	0.0059074	60.5332
Snw1	42197	66354	SNW domain containing 1	0.181178	0.00251662	0.00444618	44.3907
Dnaaf2	73224	109065	RIKEN cDNA 1110034A24 gene	0.181171	0.00251759	0.00444744	44.4077
Dcaf11	27943	28199	DDB1 and CUL4 associated factor 11	0.181162	0.00256528	0.00452536	45.249
Tbxas1	21152	21391	thromboxane A synthase 1, platelet	0.181151	0.00291687	0.00508707	51.4506
Angptl3	29914	30924	angiopoietin-like 3	0.181122	0.00261828	0.00460642	46.1839
BC061194	120175	381350	cDNA sequence BC061194	0.181098	0.00262177	0.00461209	46.2454
1700008I05Rik	47682	71841	RIKEN cDNA 1700008I05 gene	0.181087	0.00282195	0.00493275	49.7763
Kdm3b	93191	277250	KDM3B lysine (K)-specific demethylase 3B	0.181046	0.00258194	0.00455045	45.5428
G930020L02Rik*	150388	NA	RIKEN cDNA G930020L02 gene (non-RefSeq)	0.181003	0.0025881	0.00456058	45.6514
4930509E16Rik	50956	75115	RIKEN cDNA 4930509E16 gene	0.180993	0.00254281	0.0044893	44.8526
Car15	56507	80733	carbonic anhydrase 15	0.180971	0.00273833	0.00480038	48.3014
Art1	11657	11870	ADP-ribosyltransferase 1	0.180949	0.00259594	0.0045718	45.7897
Gnl1	14446	14670	guanine nucleotide binding protein-like 1	0.180948	0.00259602	0.0045718	45.7912
Zfp637	87405	232337	zinc finger protein 637	0.180941	0.00284477	0.00497117	50.1789
Ptgr1	42946	67103	prostaglandin reductase 1	0.180869	0.00275387	0.00482331	48.5755
Setx	92709	269254	senataxin	0.180845	0.00261101	0.00459499	46.0556
Cped1	84713	214642	RIKEN cDNA A430107O13 gene	0.180804	0.00261698	0.00460499	46.1608
Ercc6l2	52092	76251	RIKEN cDNA 0610007P08 gene	0.180801	0.00930453	0.0147566	164.123
Atad5	88387	237877	ATPase family, AAA domain containing 5	0.180775	0.00266927	0.004688	47.0833
Trim31	86146	224762	tripartite motif-containing 31	0.180704	0.00267975	0.0047046	47.2681
Abcd4	19063	19300	ATP-binding cassette, sub-family D (ALD), member 4	0.180696	0.00278017	0.00486646	49.0393
4932429F07Rik*	149830	NA	RIKEN cDNA 4932429F07 gene (non-RefSeq)	0.180691	0.0027809	0.00486693	49.0522
Gk5	88073	235533	glycerol kinase 5 (putative)	0.180675	0.0026358	0.00463445	46.4928
Art2b	11659	11872	ADP-ribosyltransferase 2b	0.180626	0.0026914	0.0047228	47.4735
Card11	72882	108723	caspase recruitment domain family, member 11	0.180626	0.00274076	0.00480321	48.3443
Lpar5	120406	381810	lysophosphatidic acid receptor 5	0.180619	0.00264411	0.00464767	46.6394
Csf2rb2	12767	12984	colony stimulating factor 2 receptor, beta 2, low-affinity (granulocyte-macrophage)	0.180615	0.00259718	0.00457338	45.8116
Rnf38	49310	73469	ring finger protein 38	0.180611	0.00269367	0.00472631	47.5136
Cndp1	109414	338403	carnosine dipeptidase 1 (metallopeptidase M20 family)	0.180592	0.00260041	0.00457816	45.8686
Nqo2	17872	18105	NAD(P)H dehydrogenase, quinone 2	0.180548	0.0026068	0.00458849	45.9813
Rhobtb3	49137	73296	Rho-related BTB domain containing 3	0.18053	0.00260946	0.00459271	46.0282
Gm826	108702	329554	predicted gene 826	0.180404	0.00267587	0.00469836	47.1997
Vac14	87889	234729	Vac14 homolog (S. cerevisiae)	0.18038	0.00371432	0.00635531	65.5169
Olfr603	91870	259073	olfactory receptor 603	0.180365	0.00268172	0.00470721	47.3028
Ptges	40893	64292	prostaglandin E synthase	0.180357	0.00378718	0.00647245	66.8021
Rnasel	23765	24014	ribonuclease L (2', 5'-oligoisoadenylate synthetase-dependent)	0.180347	0.00263627	0.00463482	46.5012
Gm1582	119978	380890	gene model 1582, (NCBI)	0.180325	0.00273678	0.00479861	48.274
Heyl	35481	56198	hairy/enhancer-of-split related with YRPW motif-like	0.180309	0.00366108	0.00627152	64.5778
Tnfrsf13c	47890	72049	tumor necrosis factor receptor superfamily, member 13c	0.180266	0.0029518	0.00514036	52.0668
Mrgprx1	126403	404242	MAS-related GPR, member X1	0.180246	0.00265108	0.004659	46.7624
Mm.203332	139592	NA	Unigene Mm.203332	0.180244	0.00285022	0.00497969	50.275
Wdr17	89237	244484	WD repeat domain 17	0.180242	0.0028505	0.00497969	50.28
Apex2	53462	77622	apurinic/apyrimidinic endonuclease 2	0.18022	0.00275265	0.00482164	48.5539
Sspo	89072	243369	SCO-spondin	0.180192	0.00275692	0.00482816	48.6292
Il1f8	45518	69677	interleukin 1 family, member 8	0.180187	0.00318712	0.0055191	56.2176
Mm.201305	139590	NA	Unigene Mm.201305	0.180167	0.00271137	0.00475548	47.8259
P4ha3	107387	320452	procollagen-proline, 2-oxoglutarate 4-dioxygenase (proline 4-hydroxylase), alpha polypeptide III	0.18015	0.00512236	0.00854242	90.3532
Tm4sf1	16882	17112	transmembrane 4 superfamily member 1	0.180128	0.00266868	0.00468759	47.0728
Tas2r115	110773	353325	taste receptor, type 2, member 115	0.180115	0.00276878	0.00484749	48.8384
Crebbp	12697	12914	CREB binding protein	0.179982	0.00273939	0.00480128	48.3201
Mtx1	17594	17827	metaxin 1	0.179954	0.00289608	0.00505331	51.0839
Jph2	37651	59091	junctophilin 2	0.179916	0.00270024	0.00473738	47.6296
Glrx2	45209	69367	glutaredoxin 2 (thioltransferase)	0.179897	0.00275223	0.0048214	48.5467
LOC433345	129929	433345	LOC433345	0.179896	0.00280248	0.00490066	49.4329
Dfnb59	120189	381375	deafness, autosomal recessive 59 (human)	0.179865	0.00270806	0.00475015	47.7675
Gm20557	108715	329633	predicted gene, 20557	0.179811	0.00369032	0.00631854	65.0936
Coq10b	43719	67876	coenzyme Q10 homolog B (S. cerevisiae)	0.179717	0.00293394	0.0051133	51.7517
Ephx2	13628	13850	epoxide hydrolase 2, cytoplasmic	0.179666	0.00273814	0.00480038	48.298
9630041A04Rik	135709	442798	RIKEN cDNA 9630041A04 gene	0.179662	0.00283884	0.00496177	50.0742
Tcea1	21160	21399	transcription elongation factor A (SII) 1	0.17966	0.00273901	0.00480109	48.3133
LOC434368	130948	434368	similar to mastermind-like 2; mastermind (Drosophila)-like 2	0.1796	0.00274814	0.00481471	48.4745
Arhgef18	66267	102098	rho/rac guanine nucleotide exchange factor (GEF) 18	0.17958	0.00290344	0.00506516	51.2138
D030056L22Rik	86333	225995	RIKEN cDNA D030056L22 gene	0.179529	0.00285988	0.00499459	50.4454
Wwc2	31837	52357	WW, C2 and coiled-coil domain containing 2	0.179523	0.00275993	0.00483248	48.6825
Rbm44	108624	329207	RNA binding motif protein 44	0.179507	0.00286325	0.00499949	50.5048
Mrps22	41237	64655	mitochondrial ribosomal protein S22	0.179453	0.00303062	0.00526619	53.4571
Tnnt2	21713	21956	troponin T2, cardiac	0.179385	0.00377361	0.00644987	66.5627
A230066D03Rik	119872	380656	RIKEN cDNA A230066D03 gene	0.179356	0.00299261	0.0052063	52.7867
Vav3	36533	57257	vav 3 oncogene	0.179308	0.0027931	0.00488619	49.2674
Serpinf2	18580	18816	serine (or cysteine) peptidase inhibitor, clade F, member 2	0.179247	0.00575486	0.00951448	101.51
TC1439292	136357	NA	TIGR MGI TC1439292	0.179244	0.00280302	0.00490112	49.4425
Rnf185	83134	193670	ring finger protein 185	0.179223	0.00301447	0.00524071	53.1723
Zpld1	88633	239852	zona pellucida like domain containing 1	0.179128	0.00292373	0.00509803	51.5717
Tead4	21440	21679	TEA domain family member 4	0.179101	0.0038993	0.00665182	68.7798
Glis1	87056	230587	GLIS family zinc finger 1	0.17908	0.00314865	0.00545623	55.539
Cdc34	84917	216150	cell division cycle 34 homolog (S. cerevisiae)	0.179069	0.00303994	0.00528082	53.6214
Iqck	130812	434232	IQ motif containing K	0.179069	0.0029333	0.00511303	51.7405
9630040P08Rik*	149974	NA	RIKEN cDNA 9630040P08 gene (non-RefSeq)	0.179067	0.00293349	0.00511303	51.7438
Phex	18441	18675	phosphate regulating gene with homologies to endopeptidases on the X chromosome (hypophosphatemia, vitamin D resistant rickets)	0.179061	0.00288256	0.00503222	50.8455
Tmem37	82014	170706	transmembrane protein 37	0.179042	0.00293764	0.00511874	51.817
Dedd2	43222	67379	death effector domain-containing DNA binding protein 2	0.179026	0.00288817	0.00504151	50.9444
Hpgds	33777	54486	hematopoietic prostaglandin D synthase	0.178903	0.00525086	0.00874185	92.6199
2510002D24Rik	48148	72307	RIKEN cDNA 2510002D24 gene	0.17888	0.00291154	0.00507827	51.3566
Slc25a39	43909	68066	solute carrier family 25, member 39	0.17887	0.00286178	0.00499742	50.479
Mm.204306	139593	NA	Unigene Mm.204306	0.178775	0.00308915	0.00536103	54.4895
Mmrn1	46786	70945	multimerin 1	0.17877	0.00298188	0.00518968	52.5974
Rrp36	86158	224823	ribosomal RNA processing 36 homolog (S. cerevisiae)	0.178699	0.00299347	0.00520728	52.8018
Fbxo48	106636	319701	F-box protein 48	0.178694	0.00398272	0.00678165	70.2511
Clint1	85022	216705	clathrin interactor 1	0.178683	0.00289149	0.0050458	51.003
Txn1	21923	22166	thioredoxin 1	0.17865	0.00316615	0.00548447	55.8476
Amigo3	107779	320844	adhesion molecule with Ig like domain 3	0.178637	0.0029508	0.00513913	52.0491
Cd40	21696	21939	CD40 antigen	0.178631	0.00399581	0.00679935	70.4821
Commd8	27528	27784	COMM domain containing 8	0.178607	0.00295568	0.00514611	52.1352
Dab1	12911	13131	disabled 1	0.178598	0.00290512	0.00506758	51.2434
Zfp758	86107	224598	zinc finger protein 758	0.178594	0.00301088	0.00523498	53.1089
Mta3	78179	116871	metastasis associated 3	0.178585	0.00323435	0.00559429	57.0508
BC055111	88978	242602	cDNA sequence BC055111	0.178542	0.00360707	0.00619162	63.6251
Ucma	44369	68527	upper zone of growth plate and cartilage matrix associated	0.178527	0.00313114	0.00542909	55.2301
Cenpt	107329	320394	centromere protein T	0.178496	0.00313643	0.00543667	55.3235
Tas2r130	122406	387355	taste receptor, type 2, member 130	0.178484	0.0029235	0.00509803	51.5677
Upb1	67316	103149	ureidopropionase, beta	0.178472	0.0039578	0.00674313	69.8116
Igsf9b	87963	235086	immunoglobulin superfamily, member 9B	0.178457	0.00292788	0.00510426	51.6449
Tmem247	54309	78469	transmembrane protein 247	0.178457	0.0029803	0.00518744	52.5695
Gm1118	120528	382079	gene model 1118, (NCBI)	0.178452	0.00396193	0.00674886	69.8845
Tollip	33764	54473	toll interacting protein	0.178413	0.0029875	0.00519843	52.6965
Tbx2	21146	21385	T-box 2	0.178409	0.0030415	0.00528301	53.6489
Gm4872	87351	231989	predicted gene 4872	0.178383	0.00338813	0.00584025	59.7633
Pi4k2b	42916	67073	phosphatidylinositol 4-kinase type 2 beta	0.178382	0.00304607	0.00529044	53.7297
Anxa1	16722	16952	annexin A1	0.178362	0.00294329	0.00512707	51.9167
Atxn7	89620	246103	ataxin 7	0.178358	0.00299643	0.00521141	52.8541
Lrit1	88519	239037	leucine-rich repeat, immunoglobulin-like and transmembrane domains 1	0.17834	0.00316329	0.00548053	55.7973
Pclo	26621	26875	piccolo (presynaptic cytomatrix protein)	0.178292	0.00295472	0.00514495	52.1183
Piwil1	37021	57749	piwi-like homolog 1 (Drosophila)	0.178217	0.00360513	0.0061889	63.5909
Sgk3	82058	170755	serum/glucocorticoid regulated kinase 3	0.178103	0.00298568	0.00519577	52.6644
Psmd7	17231	17463	proteasome (prosome, macropain) 26S subunit, non-ATPase, 7	0.1781	0.00369248	0.00632161	65.1316
Defa-rs1	12998	13218	defensin, alpha, related sequence 1	0.178085	0.00298859	0.00519982	52.7158
Zfp319	55070	79233	zinc finger protein 319	0.178035	0.00299678	0.0052115	52.8603
Zfp952	88663	240067	zinc finger protein 952	0.178034	0.00321635	0.00556591	56.7331
Mapk7	23691	23939	mitogen-activated protein kinase 7	0.177933	0.0030673	0.00532468	54.1041
Nrarp	42965	67122	Notch-regulated ankyrin repeat protein	0.177932	0.00392869	0.00669806	69.2982
Sirt5	44188	68346	sirtuin 5 (silent mating type information regulation 2 homolog) 5 (S. cerevisiae)	0.177917	0.00335333	0.00578479	59.1494
Tmco5	43199	67356	transmembrane and coiled-coil domains 5	0.177909	0.00571232	0.00944946	100.76
Sh3bgrl	36005	56726	SH3-binding domain glutamic acid-rich protein like	0.1779	0.00407711	0.00692167	71.9161
Rita1	64934	100764	RIKEN cDNA 1110008J03 gene	0.17789	0.00347882	0.00598312	61.3628
Stoml1	44948	69106	stomatin-like 1	0.17787	0.00302414	0.00525597	53.3429
Gm20611	108296	327760	uncharacterized protein 4930565A17	0.177857	0.00313494	0.00543462	55.2972
Tgif2lx1	89412	245583	TGFB-induced factor homeobox 2-like, X-linked 1	0.177857	0.00374035	0.00639736	65.976
F930021L06Rik*	150343	NA	RIKEN cDNA F930021L06 gene (non-RefSeq)	0.177835	0.00313871	0.00544008	55.3637
Cxcl2	20073	20310	chemokine (C-X-C motif) ligand 2	0.177775	0.00314907	0.00545644	55.5465
4930430F08Rik	44123	68281	RIKEN cDNA 4930430F08 gene	0.177762	0.00309619	0.00537219	54.6137
Zp3	22545	22788	zona pellucida glycoprotein 3	0.17776	0.00309658	0.00537234	54.6206
Hspd1	15285	15510	heat shock protein 1 (chaperonin)	0.177751	0.00309805	0.00537436	54.6465
Ndufaf1	45543	69702	NADH dehydrogenase (ubiquinone) 1 alpha subcomplex, assembly factor 1	0.177712	0.00305058	0.00529723	53.8092
Vwa2	88748	240675	von Willebrand factor A domain containing 2	0.177711	0.00327333	0.00565617	57.7382
Rnf112	22428	22671	ring finger protein 112	0.177702	0.00419289	0.00710592	73.9584
Trim26	22427	22670	tripartite motif-containing 26	0.177666	0.0032813	0.00566883	57.8788
Msn	17465	17698	moesin	0.177624	0.00306547	0.00532202	54.0718
Spink6	129765	433180	serine peptidase inhibitor, Kazal type 6	0.177612	0.00312186	0.00541354	55.0666
Mcrs1	31292	51812	microspherule protein 1	0.177567	0.00347781	0.00598197	61.3451
Tctex1d1	43187	67344	Tctex1 domain containing 1	0.177507	0.00313978	0.00544141	55.3826
A630082N15Rik	107301	320366	RIKEN cDNA A630082N15 gene	0.177501	0.00423655	0.00717371	74.7286
Vmn1r76	82430	171239	vomeronasal 1 receptor 76	0.177493	0.00325459	0.00562655	57.4077
Krtap31-2	129191	432602	keratin associated protein 31-2	0.177444	0.00362624	0.0062203	63.9633
Met	17064	17295	met proto-oncogene	0.177384	0.00310613	0.00538785	54.789
Fzd6	14144	14368	frizzled homolog 6 (Drosophila)	0.177369	0.00310876	0.00539188	54.8355
Atad2	46313	70472	ATPase family, AAA domain containing 2	0.177354	0.00316619	0.00548447	55.8484
Slbp	20254	20492	stem-loop binding protein	0.17734	0.00339907	0.00585796	59.9562
Itih1	16197	16424	inter-alpha trypsin inhibitor, heavy chain 1	0.177338	0.00384414	0.00656342	67.8067
LOC432560	129151	432560	hypothetical gene supported by AK006305	0.177337	0.00322523	0.00557962	56.8898
Pea15b	87231	231332	phosphoprotein enriched in astrocytes 15B	0.177328	0.00334211	0.00576599	58.9515
A730069N07Rik	89233	244425	RIKEN cDNA A730069N07 gene	0.177297	0.00420672	0.0071273	74.2023
Coch	12593	12810	coagulation factor C homolog (Limulus polyphemus)	0.177225	0.00313341	0.0054325	55.2703
Slc6a16	120442	381884	solute carrier family 6, member 16	0.177224	0.00336084	0.00579603	59.2818
Vipr1	22111	22354	vasoactive intestinal peptide receptor 1	0.177131	0.00320511	0.00554862	56.5349
Tuba3b	21904	22147	tubulin, alpha 3B	0.177011	0.00419513	0.00710903	73.9979
LOC385308	121761	385308	similar to protease	0.176989	0.00340384	0.00586504	60.0404
Auh	11778	11992	AU RNA binding protein/enoyl-coenzyme A hydratase	0.176963	0.00323466	0.00559429	57.0562
Dchs1	87674	233651	dachsous 1 (Drosophila)	0.176935	0.00318365	0.00551363	56.1564
Cwf19l1	48343	72502	CWF19-like 1, cell cycle control (S. pombe)	0.17687	0.00319491	0.00553151	56.355
Ahsp	82109	170812	alpha hemoglobin stabilizing protein	0.176849	0.00342973	0.00590503	60.4971
Trpm2	27979	28240	transient receptor potential cation channel, subfamily M, member 2	0.176841	0.00343128	0.00590712	60.5244
Napa	72284	108124	N-ethylmaleimide sensitive fusion protein attachment protein alpha	0.176833	0.00343272	0.00590762	60.5497
Gm12295	108336	327946	predicted gene 12295	0.176776	0.00326796	0.005648	57.6435
Nmb	43882	68039	neuromedin B	0.176772	0.00321215	0.00555972	56.6591
Kat6b	33462	54169	MYST histone acetyltransferase monocytic leukemia 4	0.176746	0.00321667	0.00556591	56.7389
Fam222a	130520	433940	cDNA sequence BC057022	0.176692	0.00322634	0.00558099	56.9093
Igdcc3	19052	19289	immunoglobulin superfamily, DCC subclass, member 3	0.176676	0.00364792	0.00625322	64.3456
Tnnt1	21712	21955	troponin T1, skeletal, slow	0.176643	0.00323502	0.00559436	57.0624
Dut	74231	110074	deoxyuridine triphosphatase	0.176633	0.00405967	0.00689471	71.6084
Zfp626	47004	71163	zinc finger protein 626	0.176613	0.00335502	0.00578713	59.1792
Dtymk	21672	21915	deoxythymidylate kinase	0.176597	0.0032999	0.00569818	58.207
Mm.247158	139651	NA	Unigene Mm.247158	0.176586	0.00335992	0.00579501	59.2656
Wdr5	80178	140858	WD repeat domain 5	0.176545	0.00325234	0.00562321	57.368
Defb1	12994	13214	defensin beta 1	0.176524	0.003256	0.00562843	57.4325
Xpo5	48163	72322	exportin 5	0.176507	0.00331614	0.00572286	58.4933
Ankzf1	31711	52231	ankyrin repeat and zinc finger domain containing 1	0.176503	0.00337507	0.0058183	59.5329
Car10	48446	72605	carbonic anhydrase 10	0.176415	0.00327557	0.00565949	57.7777
Slco1a1	27985	28248	solute carrier organic anion transporter family, member 1a1	0.176399	0.00339427	0.00585025	59.8715
Tmem54	42103	66260	transmembrane protein 54	0.176366	0.00328426	0.0056734	57.9311
Maff	16903	17133	v-maf musculoaponeurotic fibrosarcoma oncogene family, protein F (avian)	0.176352	0.00340288	0.00586394	60.0233
Npy5r	17935	18168	neuropeptide Y receptor Y5	0.176341	0.00554593	0.00919491	97.8246
H2-M10.6	124783	399549	histocompatibility 2, M region locus 10.6	0.176333	0.00340633	0.00586874	60.0842
Sectm1b	37242	58210	secreted and transmembrane 1B	0.176331	0.00340681	0.005869	60.0927
Scrib	69947	105782	scribbled homolog (Drosophila)	0.176323	0.00340827	0.00587094	60.1184
Col12a1	12599	12816	collagen, type XII, alpha 1	0.17622	0.00331069	0.00571513	58.3972
Prep	18835	19072	prolyl endopeptidase	0.176161	0.00362177	0.00621504	63.8844
AA415398	130333	433752	expressed sequence AA415398	0.176121	0.00667779	0.0108974	117.79
Zfp157	47995	72154	zinc finger protein 157	0.176056	0.00345801	0.00594966	60.9959
Aatk	11138	11302	apoptosis-associated tyrosine kinase	0.176014	0.00365035	0.00625678	64.3886
Rsl24d1	86219	225215	ribosomal L24 domain containing 1	0.175981	0.00353263	0.00607212	62.3121
Olfr365	91453	258656	olfactory receptor 365	0.175904	0.00342676	0.00590107	60.4447
Afap1l2	86387	226250	actin filament associated protein 1-like 2	0.175873	0.0285996	0.041299	504.468
1700019B03Rik	52247	76406	RIKEN cDNA 1700019B03 gene	0.175776	0.00351074	0.00603567	61.926
Lrrc59	62408	98238	leucine rich repeat containing 59	0.175663	0.00658983	0.0107638	116.238
Tmem114	50561	74720	claudin 26	0.175617	0.00354112	0.00608552	62.4618
Gm9903	130454	433873	predicted gene 9903	0.17561	0.00373022	0.00638066	65.7974
Krt18	16440	16668	keratin 18	0.175582	0.00342773	0.00590217	60.4618
Pmis2	50768	74927	RIKEN cDNA 4930479M11 gene	0.175558	0.00343237	0.00590762	60.5436
Arhgap39	85950	223666	Rho GTPase activating protein 39	0.175555	0.00343291	0.00590762	60.5531
LOC100040019	92871	100040019	hypothetical LOC100040019	0.175465	0.00350953	0.00603417	61.9046
2410124H12Rik	52625	76785	RIKEN cDNA 2410124H12 gene	0.175432	0.00357669	0.00614246	63.0893
Pbx2	18281	18515	pre B cell leukemia homeobox 2	0.175411	0.00403886	0.006864	71.2414
Pigq	14531	14755	phosphatidylinositol glycan anchor biosynthesis, class Q	0.17541	0.00346009	0.00595265	61.0325
4930504O13Rik	126239	403200	RIKEN cDNA 4930504O13 gene	0.175352	0.00347095	0.00597076	61.2242
Sirt3	40985	64384	sirtuin 3 (silent mating type information regulation 2, homolog) 3 (S. cerevisiae)	0.175316	0.00378939	0.00647496	66.841
Phox2b	18698	18935	paired-like homeobox 2b	0.175257	0.00555273	0.00920445	97.9446
Phf19	49857	74016	PHD finger protein 19	0.175252	0.0048376	0.00810586	85.3304
Parp16	84673	214424	poly (ADP-ribose) polymerase family, member 16	0.175241	0.00903826	0.0143705	159.426
Amer2	47966	72125	family with sequence similarity 123, member A	0.175234	0.00367773	0.00629882	64.8715
9030612E09Rik	50371	74530	RIKEN cDNA 9030612E09 gene	0.175191	0.00356192	0.00611829	62.8287
6330581N18Rik	106388	319453	RIKEN cDNA 6330581N18 gene	0.175179	0.00356437	0.0061219	62.8719
Zfp111	35986	56707	zinc finger protein 111	0.175164	0.00375532	0.00642234	66.2401
Runx1	12179	12394	runt related transcription factor 1	0.175119	0.00363769	0.00623811	64.1652
AI837181	71407	107242	expressed sequence AI837181	0.175047	0.00622281	0.0102192	109.764
BC043934	92946	270185	cDNA sequence BC043934	0.175044	0.00365232	0.00625955	64.4233
5730446D14Rik	42483	66640	RIKEN cDNA 5730446D14 gene	0.175037	0.00359185	0.0061679	63.3567
Cenpb	12401	12616	centromere protein B	0.175019	0.00365731	0.00626749	64.5112
Ccdc130	43579	67736	coiled-coil domain containing 130	0.175013	0.00365846	0.00626885	64.5315
Ccdc125	51882	76041	coiled-coil domain containing 125	0.174985	0.0036641	0.00627608	64.631
1700030J22Rik	45370	69528	RIKEN cDNA 1700030J22 gene	0.17498	0.0047393	0.00795475	83.5965
Nfyb	17812	18045	nuclear transcription factor-Y beta	0.174937	0.00386677	0.00660015	68.206
Mmp28	78703	118453	matrix metallopeptidase 28 (epilysin)	0.17493	0.00361254	0.0061998	63.7215
Olfr1391	91257	258460	olfactory receptor 1391	0.174862	0.00362597	0.0062203	63.9585
Trip6	21808	22051	thyroid hormone receptor interactor 6	0.174851	0.00362806	0.00622281	63.9953
Ube2j2	79912	140499	ubiquitin-conjugating enzyme E2J 2	0.174825	0.00369567	0.00632524	65.188
LOC433699	130281	433699	similar to PSP94-like protein	0.174796	0.0037016	0.00633477	65.2925
Cd1d2	12265	12480	CD1d2 antigen	0.174756	0.00923394	0.0146525	162.878
Smoc2	40707	64074	SPARC related modular calcium binding 2	0.174692	0.00359762	0.0061766	63.4584
Polr2a	19783	20020	polymerase (RNA) II (DNA directed) polypeptide A	0.174686	0.00366061	0.00627132	64.5695
Tuba4a	21902	22145	tubulin, alpha 4A	0.174618	0.003612	0.00619947	63.712
Hk2	15052	15277	hexokinase 2	0.174579	0.00421944	0.00714748	74.4267
Rrp9	27710	27966	RRP9, small subunit (SSU) processome component, homolog (yeast)	0.17455	0.00362542	0.00622009	63.9487
Znrf4	20596	20834	zinc and ring finger 4	0.174516	0.00375779	0.00642595	66.2837
Nell1	109371	338352	NEL-like 1 (chicken)	0.174444	0.0036462	0.00625088	64.3153
Mettl7b	47505	71664	methyltransferase like 7B	0.174366	0.00378808	0.00647334	66.8179
Taf12	42307	66464	TAF12 RNA polymerase II, TATA box binding protein (TBP)-associated factor	0.17434	0.00442076	0.00745843	77.9779
Wdr45	33927	54636	WD repeat domain 45	0.174337	0.00399239	0.0067955	70.4217
Fezf2	34002	54713	Fez family zinc finger 2	0.174272	0.00368024	0.0063025	64.9157
Mapk11	18857	19094	mitogen-activated protein kinase 11	0.174235	0.00368763	0.00631454	65.046
Actbl2	88505	238880	actin, beta-like 2	0.1742	0.00382205	0.00652824	67.4171
Runx3	12184	12399	runt related transcription factor 3	0.174199	0.00501676	0.00838308	88.4906
Naprt	85940	223646	nicotinate phosphoribosyltransferase domain containing 1	0.174121	0.00397056	0.00676226	70.0368
Naa40	46840	70999	N(alpha)-acetyltransferase 40, NatD catalytic subunit, homolog (S. cerevisiae)	0.174068	0.00372098	0.00636607	65.6344
Gdf11	14337	14561	growth differentiation factor 11	0.174067	0.00372133	0.00636607	65.6405
Cyb5d1	108338	327951	cytochrome b5 domain containing 1	0.174054	0.00419259	0.00710592	73.9531
Sdr16c6	88935	242286	short chain dehydrogenase/reductase family 16C, member 6	0.174035	0.00379133	0.00647765	66.8753
Cplx4	86273	225644	complexin 4	0.174012	0.00427381	0.00723194	75.3858
E030010N08Rik	120140	381284	RIKEN cDNA E030010N08 gene	0.173898	0.0038845	0.0066285	68.5188
Nsun4	48022	72181	NOL1/NOP2/Sun domain family, member 4	0.17388	0.0064707	0.0105839	114.137
Cab39	12068	12283	calcium binding protein 39	0.17387	0.00402401	0.00684074	70.9795
Dbh	12946	13166	dopamine beta hydroxylase	0.173865	0.00376214	0.00643214	66.3603
Msrb2	52308	76467	methionine sulfoxide reductase B2	0.173849	0.00376527	0.00643686	66.4155
Lrriq1	50819	74978	leucine-rich repeats and IQ motif containing 1	0.173835	0.00383238	0.00654462	67.5994
Mm.223854	139622	NA	Unigene Mm.223854	0.173828	0.00389898	0.00665182	68.7741
Fkbp11	41963	66120	FK506 binding protein 11	0.173821	0.00410335	0.00695951	72.3789
Rufy1	85027	216724	RUN and FYVE domain containing 1	0.173813	0.00383678	0.0065515	67.677
Cyb561	12837	13056	cytochrome b-561	0.17381	0.00377327	0.00644987	66.5568
Ear14	142659	503847	eosinophil-associated, ribonuclease A family, member 14	0.173801	0.00390473	0.00665978	68.8755
Leo1	88065	235497	Leo1, Paf1/RNA polymerase II complex component, homolog (S. cerevisiae)	0.173719	0.00609191	0.0100201	107.455
9530003J23Rik	53237	77397	RIKEN cDNA 9530003J23 gene	0.173715	0.00385718	0.00658442	68.0369
Las1l	51971	76130	LAS1-like (S. cerevisiae)	0.173673	0.00406651	0.00690501	71.7292
2810428I15Rik	42305	66462	RIKEN cDNA 2810428I15 gene	0.173641	0.00414264	0.00702412	73.072
Pld4	68924	104759	phospholipase D family, member 4	0.173592	0.00429581	0.00726707	75.7737
Rhag	19506	19743	Rhesus blood group-associated A glycoprotein	0.173582	0.00517632	0.00862426	91.3051
4933409K07Rik	72975	108816	RIKEN cDNA 4933409K07 gene	0.173478	0.00706145	0.0114672	124.557
Dynlrb2	51306	75465	dynein light chain roadblock-type 2	0.173418	0.00385384	0.00657936	67.9779
Cd300lf	89912	246746	CD300 antigen like family member F	0.173405	0.00398824	0.00678975	70.3486
Vmn1r225	82419	171228	vomeronasal 1 receptor 225	0.173383	0.0039931	0.00679604	70.4342
Ccdc30	49173	73332	coiled-coil domain containing 30	0.173314	0.0039411	0.00671728	69.5171
Krt28	46684	70843	keratin 28	0.173301	0.0044361	0.00748287	78.2484
Tarm1	89335	245126	T cell-interacting, activating receptor on myeloid cells 1	0.173298	0.00401119	0.00682157	70.7533
Pxdn	45516	69675	peroxidasin homolog (Drosophila)	0.173262	0.00395209	0.00673471	69.7109
Ndst4	41177	64580	N-deacetylase/N-sulfotransferase (heparin glucosaminyl) 4	0.173174	0.0039047	0.00665978	68.875
P2rx7	18206	18439	purinergic receptor P2X, ligand-gated ion channel, 7	0.173159	0.00390782	0.00666441	68.93
A230074B11Rik	84799	215413	RIKEN cDNA A230074B11 gene	0.173126	0.00991973	0.0156381	174.974
Ctsg	12817	13035	cathepsin G	0.173119	0.00404974	0.00688116	71.4333
Strbp	20506	20744	spermatid perinuclear RNA binding protein	0.173087	0.00405655	0.0068914	71.5534
LOC433898	130478	433898	LOC433898	0.173078	0.0040587	0.00689373	71.5914
Tas2r120	122399	387348	taste receptor, type 2, member 120	0.173068	0.00392692	0.00669569	69.267
Tmem87b	48318	72477	transmembrane protein 87B	0.173057	0.00399558	0.00679935	70.478
Serpinb1a	42065	66222	serine (or cysteine) peptidase inhibitor, clade B, member 1a	0.173055	0.00427308	0.00723141	75.3729
Tmem72	106711	319776	transmembrane protein 72	0.173028	0.00393536	0.00670814	69.4158
Chst3	32854	53374	carbohydrate (chondroitin 6/keratan) sulfotransferase 3	0.173027	0.00588949	0.00971885	103.885
Psors1c2	36664	57390	psoriasis susceptibility 1 candidate 2 (human)	0.173023	0.00514843	0.00858024	90.8132
Gm5532	129951	433367	predicted gene 5532	0.173003	0.00400732	0.00681682	70.6851
LOC433227	129812	433227	uncharacterized LOC433227	0.173	0.00400782	0.00681682	70.6939
C1ql4	88602	239659	complement component 1, q subcomponent-like 4	0.172986	0.00394442	0.00672228	69.5756
Ptpn12	19011	19248	protein tyrosine phosphatase, non-receptor type 12	0.172934	0.00736875	0.0119278	129.977
Obp2b	121144	383678	lipocalin 14	0.172914	0.00409422	0.00694604	72.2179
Limd1	29541	29806	LIM domains containing 1	0.172911	0.00430572	0.00728105	75.9486
Lims2	86234	225341	LIM and senescent cell antigen like domains 2	0.172877	0.00396757	0.00675782	69.984
Setd2	88100	235626	SET domain containing 2	0.172847	0.00404074	0.00686654	71.2746
Xiap	11585	11798	X-linked inhibitor of apoptosis	0.172836	0.00425106	0.00719552	74.9845
Olfr356	91414	258617	olfactory receptor 356	0.1728	0.00418858	0.00709998	73.8824
Rock1	19640	19877	Rho-associated coiled-coil containing protein kinase 1	0.17277	0.00399024	0.00679249	70.3838
Ccdc177	119928	380768	predicted gene 1568	0.172759	0.00426841	0.00722418	75.2904
Dppa2	49544	73703	developmental pluripotency associated 2	0.172739	0.00406432	0.00690195	71.6905
Gapvd1	42534	66691	GTPase activating protein and VPS9 domains 1	0.172719	0.00568597	0.00941028	100.295
Decr1	43303	67460	2,4-dienoyl CoA reductase 1, mitochondrial	0.172703	0.00400468	0.00681379	70.6385
Wnt9a	85049	216795	wingless-type MMTV integration site 9A	0.172666	0.00401265	0.00682341	70.7792
Ulk4	84049	209012	unc-51-like kinase 4	0.172661	0.00482286	0.00808346	85.0704
Ttc21a	49893	74052	tetratricopeptide repeat domain 21A	0.172636	0.0073478	0.0118983	129.608
Lepr	16618	16847	leptin receptor	0.172623	0.00402187	0.00683777	70.9418
LOC432674	129263	432674	LOC432674	0.172607	0.00409305	0.00694472	72.1973
B9d1os	49057	73216	RIKEN cDNA 3110043A19 gene	0.172586	0.00423653	0.00717371	74.7281
Btg4	35342	56057	B cell translocation gene 4	0.172586	0.00403	0.00685026	71.0851
1700025F22Rik	45258	69416	RIKEN cDNA 1700025F22 gene	0.172567	0.00403395	0.00685631	71.1548
Pdcd6	18336	18570	programmed cell death 6	0.172526	0.00411074	0.00697139	72.5094
Eif4ebp1	13463	13685	eukaryotic translation initiation factor 4E binding protein 1	0.172436	0.00576674	0.00953144	101.72
1700109H08Rik	52876	77036	RIKEN cDNA 1700109H08 gene	0.172375	0.0047342	0.0079477	83.5065
Fat4	108714	329628	FAT tumor suppressor homolog 4 (Drosophila)	0.172373	0.0040761	0.00692062	71.8983
Cabp2	29601	29866	calcium binding protein 2	0.172344	0.0042205	0.00714859	74.4454
Nova1	153432	664883	neuro-oncological ventral antigen 1	0.172299	0.00409232	0.00694415	72.1844
Notum	53423	77583	notum pectinacetylesterase homolog (Drosophila)	0.172275	0.00409757	0.00695105	72.277
Hspa12a	49283	73442	heat shock protein 12A	0.172254	0.0041022	0.00695824	72.3588
Fcnb	13911	14134	ficolin B	0.172232	0.00438891	0.00741036	77.4161
Vmn2r10	22064	22307	vomeronasal 2, receptor 10	0.172226	0.00554256	0.00919106	97.7653
Il17a	15944	16171	interleukin 17A	0.172194	0.00418429	0.00709338	73.8066
Spata1	46792	70951	spermatogenesis associated 1	0.172138	0.00419669	0.007111	74.0255
Ccdc18	49095	73254	coiled-coil domain containing 18	0.172119	0.00548031	0.00909381	96.6672
Ptms	45044	69202	parathymosin	0.172117	0.00512797	0.00855017	90.4522
Evx2	13806	14029	even skipped homeotic gene 2 homolog	0.172107	0.00586166	0.00967564	103.394
Rgl2	19495	19732	ral guanine nucleotide dissociation stimulator-like 2	0.172027	0.00608456	0.0100108	107.325
Cyp2c44	86367	226143	cytochrome P450, family 2, subfamily c, polypeptide 44	0.171984	0.00430197	0.00727609	75.8824
LOC434102	130682	434102	LOC434102	0.171959	0.0043077	0.00728369	75.9834
Mpped1	85966	223726	metallophosphoesterase domain containing 1	0.171958	0.00416768	0.00706591	73.5138
Atp2b2	11727	11941	ATPase, Ca++ transporting, plasma membrane 2	0.171933	0.00431357	0.00729222	76.087
Ccdc22	33929	54638	coiled-coil domain containing 22	0.171923	0.00476662	0.00799605	84.0784
Tex11	57801	83558	testis expressed gene 11	0.171909	0.00424817	0.00719131	74.9335
Zbtb8a	49521	73680	zinc finger and BTB domain containing 8a	0.171902	0.00773424	0.0124635	136.424
Fgd1	13940	14163	FYVE, RhoGEF and PH domain containing 1	0.171894	0.00573021	0.00947639	101.075
Ctsk	12819	13038	cathepsin K	0.171857	0.00433109	0.00731973	76.396
Pcmtd1	106198	319263	protein-L-isoaspartate (D-aspartate) O-methyltransferase domain containing 1	0.171766	0.00449807	0.0075787	79.3414
Eda	13385	13607	ectodysplasin-A	0.171741	0.00450414	0.00758821	79.4486
Faf2	52418	76577	Fas associated factor family member 2	0.171658	0.00430527	0.00728098	75.9406
Lyzl1	43171	67328	lysozyme-like 1	0.171639	0.00438132	0.00739896	77.2822
6430531B16Rik	120462	381933	RIKEN cDNA 6430531B16 gene	0.171633	0.00823407	0.0132001	145.241
Dgkq	74680	110524	diacylglycerol kinase, theta	0.171622	0.00561924	0.00930683	99.1177
Msmb	17462	17695	beta-microseminoprotein	0.171582	0.00439447	0.00741785	77.5141
9330109E03Rik	107787	320852	RIKEN cDNA 9330109E03 gene	0.171582	0.00439461	0.00741785	77.5165
Has1	14892	15116	hyaluronan synthase1	0.17155	0.00440208	0.00742975	77.6483
AY074887	89901	246735	cDNA sequence AY074887	0.171531	0.00447975	0.00755001	79.0184
Rab11fip4	92497	268451	RAB11 family interacting protein 4 (class II)	0.171514	0.00433839	0.00733138	76.5249
Ergic2	43299	67456	ERGIC and golgi 2	0.17149	0.00434398	0.00733941	76.6235
Colec12	80132	140792	collectin sub-family member 12	0.171476	0.00441938	0.00745681	77.9535
Zbtb10	86835	229055	zinc finger and BTB domain containing 10	0.171381	0.00436921	0.00738062	77.0684
Prok2	29991	50501	prokineticin 2	0.171332	0.00491523	0.00822578	86.6997
Osbpl10	50327	74486	oxysterol binding protein-like 10	0.171322	0.00431143	0.0072893	76.0493
Comtd1	44998	69156	catechol-O-methyltransferase domain containing 1	0.171314	0.00445732	0.0075146	78.6227
Mm.235026	139635	NA	Unigene Mm.235026	0.171298	0.00438851	0.00741036	77.409
Cnnm1	57916	83674	cyclin M1	0.171296	0.00431746	0.0072981	76.1557
Exosc4	73234	109075	exosome component 4	0.171198	0.00786065	0.0126469	138.654
Ehmt2	74304	110147	euchromatic histone lysine N-methyltransferase 2	0.171188	0.00441411	0.00744862	77.8605
Gbe1	50026	74185	glucan (1,4-alpha-), branching enzyme 1	0.171183	0.0043435	0.00733931	76.6151
Trim52	84376	212085	tripartite motif-containing 52	0.171131	0.00585521	0.00966589	103.28
Gyltl1b	86705	228366	glycosyltransferase-like 1B	0.171047	0.00705017	0.0114521	124.358
Fam46d	84557	213449	family with sequence similarity 46, member D	0.171022	0.00452655	0.00762451	79.8439
Nxpe5	120346	381680	cDNA sequence BC055004	0.171008	0.010878	0.0170013	191.877
LOC432692	129281	432692	LOC432692	0.170975	0.0044642	0.00752523	78.744
Gm1795	122011	386504	gene model 1795, (NCBI)	0.170972	0.00446483	0.00752557	78.7551
Fam96b	44365	68523	family with sequence similarity 96, member B	0.170967	0.00439349	0.00741737	77.4967
Pim1	18477	18712	proviral integration site 1	0.170933	0.00454807	0.00765929	80.2234
Oxa1l	44931	69089	oxidase assembly 1-like	0.170924	0.00527338	0.00877687	93.0172
1700084P21Rik	49339	73498	RIKEN cDNA 1700084P21 gene	0.170858	0.00449184	0.00756892	79.2315
Gm5563	130525	433945	predicted gene 5563	0.170831	0.00472462	0.00793388	83.3375
Fam19a3	108740	329731	family with sequence similarity 19, member A3	0.170823	0.00457446	0.00770079	80.6889
Btf3l4	46374	70533	basic transcription factor 3-like 4	0.170789	0.00505511	0.00843747	89.1672
4930519G04Rik	43436	67593	RIKEN cDNA 4930519G04 gene	0.170758	0.0111813	0.0174399	197.227
F830016C15Rik*	150305	NA	RIKEN cDNA F830016C15 gene (non-RefSeq)	0.170742	0.00597005	0.00983798	105.306
Cenpu	47717	71876	myeloid leukemia factor 1 interacting protein	0.170711	0.00541915	0.00900163	95.5883
Baiap2	72262	108100	brain-specific angiogenesis inhibitor 1-associated protein 2	0.170705	0.00445504	0.00751338	78.5824
Prkcq	18525	18761	protein kinase C, theta	0.170695	0.00445747	0.0075146	78.6253
Ube2j1	35511	56228	ubiquitin-conjugating enzyme E2J 1	0.170688	0.00516545	0.00860697	91.1134
Gm136	84697	214568	predicted gene 136	0.170661	0.00492497	0.00823896	86.8716
Gm14206	119905	100041796	predicted gene 14206	0.17065	0.00484796	0.00812246	85.5132
Ttc1	42670	66827	tetratricopeptide repeat domain 1	0.170608	0.00591221	0.00975451	104.285
6430548M08Rik	87903	234797	RIKEN cDNA 6430548M08 gene	0.170588	0.00448278	0.00755439	79.0718
Mgl2	85076	216864	macrophage galactose N-acetyl-galactosamine specific lectin 2	0.170561	0.00519923	0.00866162	91.7093
Pcdhgc5	60360	93708	protocadherin gamma subfamily C, 5	0.170557	0.00463905	0.0078006	81.8283
Tmem213	53362	77522	transmembrane protein 213	0.17041	0.00802208	0.0128837	141.501
Ccdc60	92817	269693	coiled-coil domain containing 60	0.1704	0.00460197	0.00774388	81.1741
Stmnd1	119960	380842	predicted gene 1574	0.170349	0.00492472	0.00823896	86.8672
Hpca	15219	15444	hippocalcin	0.170346	0.00454079	0.00764776	80.095
Cpox	12675	12892	coproporphyrinogen oxidase	0.170328	0.0064007	0.0104849	112.902
Rfx2	19488	19725	regulatory factor X, 2 (influences HLA class II expression)	0.170321	0.00462121	0.00777356	81.5136
Stambpl1	52471	76630	STAM binding protein like 1	0.170295	0.0049385	0.00825925	87.1103
Smdt1	44871	69029	RIKEN cDNA 1500032L24 gene	0.170272	0.00455867	0.00767567	80.4104
Ticam1	70924	106759	toll-like receptor adaptor molecule 1	0.170269	0.00455936	0.0076761	80.4225
Pbx4	56494	80720	pre B cell leukemia homeobox 4	0.170266	0.0130425	0.0200572	230.056
Wscd1	85086	216881	WSC domain containing 1	0.170177	0.00458159	0.00771206	80.8147
Ap4s1	11569	11782	adaptor-related protein complex AP-4, sigma 1	0.170174	0.00539066	0.00896022	95.0858
4921525O09Rik	49891	74050	RIKEN cDNA 4921525O09 gene	0.170131	0.00466773	0.00784433	82.3341
Fam160a2	50190	74349	family with sequence similarity 160, member A2	0.17013	0.00540291	0.00897805	95.302
LOC433114	129700	433114	similar to p53-associated parkin-like cytoplasmic protein; UbcH7-associated protein 1	0.170119	0.00490384	0.00820751	86.4989
Ebf3	13371	13593	early B cell factor 3	0.170113	0.00467228	0.00785123	82.4143
Lancl1	14544	14768	LanC (bacterial lantibiotic synthetase component C)-like 1	0.170092	0.00460225	0.00774388	81.1791
Rab40b	85194	217371	Rab40b, member RAS oncogene family	0.170058	0.00569394	0.00942243	100.435
Tank	21114	21353	TRAF family member-associated Nf-kappa B activator	0.170032	0.00469236	0.00788347	82.7685
Adamts20	85986	223838	a disintegrin-like and metallopeptidase (reprolysin type) with thrombospondin type 1 motif, 20	0.170006	0.00477553	0.00801023	84.2356
Shkbp1	82841	192192	Sh3kbp1 binding protein 1	0.169992	0.00470222	0.00789852	82.9424
Cd2bp2	46074	70233	CD2 antigen (cytoplasmic tail) binding protein 2	0.169977	0.0046304	0.00778753	81.6756
C130052G03Rik	106830	319895	RIKEN cDNA C130052G03 gene	0.169951	0.00610943	0.0100461	107.764
Tbca	21132	21371	tubulin cofactor A	0.169876	0.00937657	0.0148588	165.393
Gga2	49946	74105	golgi associated, gamma adaptin ear containing, ARF binding protein 2	0.16982	0.00498085	0.00832691	87.8573
Tmed9	43354	67511	transmembrane emp24 protein transport domain containing 9	0.169793	0.00475177	0.00797342	83.8165
B4galnt4	108960	330671	beta-1,4-N-acetyl-galactosaminyl transferase 4	0.169767	0.0051589	0.00859687	90.9979
Cpa3	12656	12873	carboxypeptidase A3, mast cell	0.169756	0.00476102	0.00798817	83.9796
Adh5	11319	11532	alcohol dehydrogenase 5 (class III), chi polypeptide	0.169751	0.00476218	0.00798935	84
4930471G03Rik	50807	74966	RIKEN cDNA 4930471G03 gene	0.169693	0.00485439	0.00813168	85.6266
1700019N19Rik	43350	67507	RIKEN cDNA 1700019N19 gene	0.16968	0.00478014	0.0080172	84.3169
Cdca3	14569	14793	cell division cycle associated 3	0.169663	0.00486226	0.0081441	85.7655
Tigd3	109119	332359	tigger transposable element derived 3	0.169653	0.00486464	0.00814731	85.8074
Gm12680	108772	329876	predicted gene 12680	0.169643	0.00471279	0.00791477	83.1289
Ms4a5	92658	269063	membrane-spanning 4-domains, subfamily A, member 5	0.169636	0.00479118	0.00803418	84.5116
Foxred1	87969	235169	FAD-dependent oxidoreductase domain containing 1	0.16963	0.00859542	0.0137195	151.615
Cdk3-ps	45522	69681	cyclin-dependent kinase 3, pseudogene	0.169578	0.00504405	0.00842459	88.9721
Gnal	14456	14680	guanine nucleotide binding protein, alpha stimulating, olfactory type	0.16957	0.00473085	0.00794359	83.4474
Skint7	108473	328505	selection and upkeep of intraepithelial T cells 7	0.169546	0.00505236	0.0084342	89.1185
Fbxw10	84616	213980	F-box and WD-40 domain protein 10	0.169519	0.00514186	0.00857171	90.6973
Ep400	51401	75560	E1A binding protein p400	0.16951	0.00522789	0.00870608	92.2148
Eif4ebp3	72272	108112	eukaryotic translation initiation factor 4E binding protein 3	0.169506	0.00634816	0.0104066	111.975
Zscan12	22515	22758	zinc finger and SCAN domain containing 12	0.169463	0.00507435	0.00846797	89.5065
Popdc3	54817	78977	popeye domain containing 3	0.169461	0.00483527	0.00810273	85.2893
Pkhd1	88793	241035	polycystic kidney and hepatic disease 1	0.169449	0.00786105	0.0126469	138.661
1700017G19Rik	48068	100040882	RIKEN cDNA 1700017G19 gene	0.169438	0.0053325	0.00886772	94.0599
Impa2	77390	114663	inositol (myo)-1(or 4)-monophosphatase 2	0.169403	0.00525679	0.00875089	92.7245
Oxtr	18197	18430	oxytocin receptor	0.16934	0.00478871	0.00803081	84.4681
Xcl1	16733	16963	chemokine (C motif) ligand 1	0.169326	0.0091533	0.0145337	161.455
Clec3a	126364	403395	C-type lectin domain family 3, member a	0.169318	0.00487175	0.00815767	85.9328
Zfp772	87495	232855	zinc finger protein 772	0.169289	0.00495843	0.00829178	87.4617
Gm815	108590	329047	predicted gene 815	0.169282	0.00496009	0.00829378	87.491
Myo3b	108673	329421	myosin IIIB	0.169267	0.00480718	0.00805872	84.7938
Catsperg2	52559	76718	cation channel, sperm-associated, gamma 2	0.169251	0.00488905	0.00818585	86.238
Trp53tg5	49444	73603	transformation related protein 53 target 5	0.169174	0.00523458	0.00871639	92.3327
Utf1	22043	22286	undifferentiated embryonic cell transcription factor 1	0.169082	0.00501226	0.00837704	88.4113
Lyrm4	119959	380840	LYR motif containing 4	0.169056	0.00649112	0.0106124	114.497
Irf4	16137	16364	interferon regulatory factor 4	0.168998	0.00503431	0.0084107	88.8001
6720416L17Rik	124818	399588	RIKEN cDNA 6720416L17 gene	0.168998	0.00572388	0.0094668	100.963
Rbm4	19416	19653	RNA binding motif protein 4	0.168938	0.00505014	0.00843176	89.0794
B230369O20Rik*	150102	NA	RIKEN cDNA B230369O20 gene (non-RefSeq)	0.168896	0.00846991	0.01354	149.401
Gem	14355	14579	GTP binding protein (gene overexpressed in skeletal muscle)	0.168839	0.00491652	0.00822716	86.7225
Supt16	77466	114741	suppressor of Ty 16 homolog (S. cerevisiae)	0.16883	0.00532853	0.00886195	93.9899
LOC436460	133012	436460	LOC436460	0.168792	0.00508889	0.00848982	89.7629
C130096N06Rik	107155	320220	RIKEN cDNA C130096N06 gene	0.168767	0.00493514	0.0082544	87.0509
Ythdf3	86836	229096	YTH domain family 3	0.168727	0.00502518	0.00839624	88.6391
Tmem101	52388	76547	transmembrane protein 101	0.168576	0.00514642	0.00857768	90.7776
Cabyr	46973	71132	calcium-binding tyrosine-(Y)-phosphorylation regulated (fibrousheathin 2)	0.168565	0.00540174	0.00897695	95.2814
Arrb1	73847	109689	arrestin, beta 1	0.168509	0.00666904	0.0108841	117.635
1700028K03Rik	52262	76421	RIKEN cDNA 1700028K03 gene	0.168506	0.00625604	0.010268	110.35
Ccdc86	72832	108673	coiled-coil domain containing 86	0.168475	0.012131	0.0187948	213.979
Lpin1	14022	14245	lipin 1	0.168454	0.00501682	0.00838308	88.4918
Cfap53	50294	74453	coiled-coil domain containing 11	0.168437	0.00510204	0.00851096	89.9949
Gm17746	129230	432641	predicted gene, 17746	0.168379	0.00503668	0.00841387	88.842
Rgs20	37207	58175	regulator of G-protein signaling 20	0.168364	0.0050406	0.00841962	88.9112
A530079E22Rik	106912	319977	RIKEN cDNA A530079E22 gene	0.168328	0.00505026	0.00843176	89.0816
Cdh16	12341	12556	cadherin 16	0.168318	0.00505268	0.0084342	89.1242
Pdap1	87334	231887	PDGFA associated protein 1	0.168214	0.00541373	0.00899517	95.4927
0610009B22Rik	41893	66050	RIKEN cDNA 0610009B22 gene	0.168184	0.00508846	0.00848982	89.7553
Nanos2	119714	378430	nanos homolog 2 (Drosophila)	0.168101	0.00527531	0.00877925	93.0513
Eea1	84943	216238	early endosome antigen 1	0.168054	0.00528813	0.00879975	93.2773
Arhgef26	157641	622434	Rho guanine nucleotide exchange factor (GEF) 26	0.168046	0.00512539	0.00854668	90.4067
Nisch	41234	64652	nischarin	0.167995	0.00513903	0.0085678	90.6474
1700129C05Rik	43775	67932	RIKEN cDNA 1700129C05 gene	0.167983	0.00547863	0.00909201	96.6376
Neil1	48615	72774	nei endonuclease VIII-like 1 (E. coli)	0.167815	0.00527019	0.00877238	92.9609
Rnft1	52732	76892	ring finger protein, transmembrane 1	0.167643	0.00548816	0.00910512	96.8057
2410088K16Rik	54490	78650	RIKEN cDNA 2410088K16 gene	0.167581	0.00559335	0.0092683	98.6611
Znrf2	122573	387524	zinc and ring finger 2	0.167572	0.00542225	0.00900594	95.6431
Gm4776	84394	212225	sperm motility kinase W	0.167546	0.00560349	0.00928336	98.84
Klhl18	92952	270201	kelch-like 18 (Drosophila)	0.16754	0.00534624	0.0088889	94.3024
Snx13	85207	217463	sorting nexin 13	0.167487	0.00544608	0.00904211	96.0634
Fam65c	45395	69553	family with sequence similarity 65, member C	0.16747	0.00536585	0.00892066	94.6483
Proser3	109146	333193	cDNA sequence BC053749	0.167438	0.00529078	0.00880333	93.3241
Lpcat4	63180	99010	lysophosphatidylcholine acyltransferase 4	0.167435	0.00639402	0.010475	112.784
Ppp1r1b	18812	19049	protein phosphatase 1, regulatory (inhibitor) subunit 1B	0.16742	0.00529582	0.00881058	93.413
Magi3	63640	99470	membrane associated guanylate kinase, WW and PDZ domain containing 3	0.167418	0.00529614	0.00881058	93.4186
Creg2	92232	263764	cellular repressor of E1A-stimulated genes 2	0.167346	0.00531604	0.00884285	93.7696
Gria3	32941	53623	glutamate receptor, ionotropic, AMPA3 (alpha 3)	0.167341	0.00531746	0.00884438	93.7947
Sval2	58744	84543	seminal vesicle antigen-like 2	0.167297	0.00541432	0.0089953	95.5031
Cd300e	85170	217306	CD300e antigen	0.167233	0.00551812	0.00915224	97.3341
Ndnf	44012	68169	RIKEN cDNA A930038C07 gene	0.167139	0.0053739	0.00893321	94.7903
Dcaf12l1	89370	245404	DDB1 and CUL4 associated factor 12-like 1	0.167125	0.00546276	0.0090681	96.3576
Apol7a	51602	75761	apolipoprotein L 7a	0.167063	0.00574434	0.00949797	101.324
Klf16	78697	118445	Kruppel-like factor 16	0.167039	0.00548716	0.00910432	96.788
Cela3b	43711	67868	chymotrypsin-like elastase family, member 3B	0.167001	0.00558479	0.00925524	98.5102
Ift22	43129	67286	RAB, member of RAS oncogene family-like 5	0.166927	0.00560639	0.00928728	98.8911
Ros1	19649	19886	Ros1 proto-oncogene	0.166924	0.00543443	0.00902447	95.8579
LOC435693	132258	435693	similar to N-myc downstream regulated gene 3; N-myc downstream regulated 3	0.166886	0.00544509	0.00904132	96.0459
4832428G11Rik	88808	241090	RIKEN cDNA 4832428G11 gene	0.166829	0.00546127	0.00906648	96.3314
Xist	84594	213742	inactive X specific transcripts	0.16678	0.00582837	0.00962698	102.807
Cebpg	12396	12611	CCAAT/enhancer binding protein (C/EBP), gamma	0.166774	0.00556302	0.00922065	98.1262
Gm1604b	120048	381059	predicted gene 1604b	0.166726	0.00593692	0.00979069	104.721
BC024139	93018	271278	cDNA sequence BC024139	0.166702	0.00576112	0.00952305	101.62
Mtfr1l	52664	76824	family with sequence similarity 54, member B	0.166625	0.00569437	0.00942243	100.443
Mm.247024	139650	NA	Unigene Mm.247024	0.166601	0.00698658	0.0113603	123.236
Mib2	52421	76580	mindbomb homolog 2 (Drosophila)	0.166538	0.00563158	0.0093264	99.3355
Serpina3c	16398	16625	serine (or cysteine) peptidase inhibitor, clade A, member 3C	0.166525	0.00554811	0.00919766	97.8631
Fancc	13865	14088	Fanconi anemia, complementation group C	0.166517	0.00735312	0.0119058	129.702
Gm13490	130010	433426	predicted gene 13490	0.166477	0.00573788	0.00948818	101.21
Ube2f	43764	67921	ubiquitin-conjugating enzyme E2F (putative)	0.166392	0.00603875	0.00994283	106.518
Mios	89991	252875	missing oocyte, meiosis regulator, homolog (Drosophila)	0.166386	0.00594744	0.00980474	104.907
Slc25a36	82928	192287	solute carrier family 25, member 36	0.166347	0.00559961	0.00927781	98.7715
Fam189a1	46479	70638	family with sequence similarity 189, member A1	0.166322	0.00560691	0.00928728	98.9002
Kdm4d	89274	244694	lysine (K)-specific demethylase 4D	0.166291	0.00570395	0.00943651	100.612
Zfp839	48646	72805	zinc finger protein 839	0.166228	0.00563435	0.0093301	99.3843
Trat1	53487	77647	T cell receptor associated transmembrane adaptor 1	0.166222	0.00581373	0.00960461	102.548
BC039966	128191	407793	cDNA sequence BC039966	0.166179	0.00659879	0.0107764	116.396
4921536K21Rik	43273	67430	RIKEN cDNA 4921536K21 gene	0.166167	0.00592162	0.00976912	104.451
Nek7	37685	59125	NIMA (never in mitosis gene a)-related expressed kinase 7	0.166162	0.00565355	0.00935838	99.7229
Mtfp1	43743	67900	mitochondrial fission process 1	0.166159	0.00565455	0.00935916	99.7406
Gdf2	11951	12165	growth differentiation factor 2	0.166132	0.00714999	0.0115961	126.119
Adora2b	11328	11541	adenosine A2b receptor	0.166083	0.00604029	0.00994443	106.545
Alkbh2	87285	231642	alkB, alkylation repair homolog 2 (E. coli)	0.166032	0.00587107	0.00969026	103.56
Cd59a	12294	12509	CD59a antigen	0.166015	0.00569683	0.0094256	100.486
Ahcyl1	86929	229709	S-adenosylhomocysteine hydrolase-like 1	0.166014	0.00587635	0.00969807	103.653
Irx5	33643	54352	Iroquois related homeobox 5 (Drosophila)	0.165918	0.00609146	0.0100201	107.447
Chst9	47208	71367	carbohydrate (N-acetylgalactosamine 4-0) sulfotransferase 9	0.165867	0.00583019	0.00962909	102.839
Fam195b	82824	192173	family with sequence similarity 195, member B	0.165858	0.00592377	0.00977176	104.489
Pabpn1l	120506	382035	poly(A)binding protein nuclear 1-like	0.165846	0.0059275	0.00977608	104.555
Pmfbp1	35803	56523	polyamine modulated factor 1 binding protein 1	0.165807	0.0057584	0.00951943	101.572
Kcnk4	16301	16528	potassium channel, subfamily K, member 4	0.165797	0.00773498	0.0124635	136.437
Ecd	46442	70601	ecdysoneless homolog (Drosophila)	0.165704	0.00578923	0.00956503	102.116
Tmem179b	43549	67706	transmembrane protein 179B	0.165651	0.0059871	0.00986423	105.606
Trem2	57677	83433	triggering receptor expressed on myeloid cells 2	0.165592	0.00582262	0.00961839	102.705
Usp34	17614	17847	ubiquitin specific peptidase 34	0.165548	0.00592663	0.00977557	104.54
Mn1	130518	433938	meningioma 1	0.165538	0.00759343	0.0122611	133.94
Stag2	20605	20843	stromal antigen 2	0.165535	0.00583981	0.00964341	103.008
Fbxl13	107053	320118	F-box and leucine-rich repeat protein 13	0.165534	0.00584015	0.00964341	103.014
C130080K17Rik*	150131	NA	RIKEN cDNA C130080K17 gene (non-RefSeq)	0.165533	0.0058405	0.00964341	103.021
Sp110	73191	109032	Sp110 nuclear body protein	0.165527	0.00631058	0.0103498	111.312
E130010M05Rik	106782	319847	RIKEN cDNA E130010M05 gene	0.16551	0.00593826	0.009792	104.745
Pycard	42667	66824	PYD and CARD domain containing	0.165489	0.00991222	0.0156284	174.842
Tcp10b	21223	21462	t-complex protein 10b	0.165487	0.00585428	0.00966527	103.264
Ccdc53	43125	67282	coiled-coil domain containing 53	0.165459	0.0059538	0.00981394	105.019
Psmd10	32860	53380	proteasome (prosome, macropain) 26S subunit, non-ATPase, 10	0.165417	0.00624902	0.0102584	110.226
Snx15	44866	69024	sorting nexin 15	0.165407	0.00606245	0.00997813	106.936
Lrrd1	89017	242838	RIKEN cDNA 4932412H11 gene	0.165389	0.00606808	0.00998552	107.035
LOC381357	120181	381357	hypothetical LOC381357	0.16535	0.00627011	0.0102882	110.598
Idnk	51572	75731	idnK gluconokinase homolog (E. coli)	0.165337	0.00688229	0.0112072	121.397
5730416O20Rik	46398	70557	RIKEN cDNA 5730416O20 gene	0.165316	0.00599795	0.00988118	105.798
Gm3579	130343	100041932	predicted gene 3579	0.165221	0.00631153	0.0103504	111.329
Pbx1	18280	18514	pre B cell leukemia homeobox 1	0.165218	0.00612134	0.0100647	107.974
Ly6k	52327	76486	lymphocyte antigen 6 complex, locus K	0.165199	0.00603391	0.00993671	106.432
Sik2	88031	235344	salt inducible kinase 2	0.165191	0.0079646	0.012796	140.488
Runx2	12178	12393	runt related transcription factor 2	0.165188	0.00594547	0.00980298	104.872
2310058D17Rik	51535	75694	RIKEN cDNA 2310058D17 gene	0.16517	0.00797303	0.0128084	140.636
Thbs2	21585	21826	thrombospondin 2	0.165112	0.0059686	0.00983651	105.28
4933427E13Rik	47075	71234	RIKEN cDNA 4933427E13 gene	0.165111	0.00644516	0.010549	113.686
Zfp82	108923	330502	zinc finger protein 82	0.165103	0.00634953	0.0104079	111.999
Rab22a	19097	19334	RAB22A, member RAS oncogene family	0.165083	0.00597756	0.00984943	105.438
Slc35e4	67877	103710	solute carrier family 35, member E4	0.165033	0.00720546	0.0116828	127.097
Sh3bp2	23806	24055	SH3-domain binding protein 2	0.164981	0.00610192	0.0100356	107.632
Sat1	19992	20229	spermidine/spermine N1-acetyl transferase 1	0.164965	0.00610699	0.010043	107.721
Rag1	19136	19373	recombination activating gene 1	0.164932	0.00794163	0.0127638	140.082
Wfikkn2	93438	278507	WAP, follistatin/kazal, immunoglobulin, kunitz and netrin domain containing 2	0.164912	0.00612364	0.0100676	108.015
Abcc6	27165	27421	ATP-binding cassette, sub-family C (CFTR/MRP), member 6	0.164898	0.00641585	0.0105059	113.169
Uhrf1bp1l	50930	75089	UHRF1 (ICBP90) binding protein 1-like	0.164843	0.00605196	0.00996272	106.751
4930533I22Rik	130598	434018	RIKEN cDNA 4930533I22 gene	0.164826	0.00634175	0.0103971	111.862
Kndc1	52325	76484	kinase non-catalytic C-lobe domain (KIND) containing 1	0.164803	0.006447	0.010551	113.719
Scd2	20013	20250	stearoyl-Coenzyme A desaturase 2	0.164794	0.00606726	0.00998511	107.02
Dsp	73778	109620	desmoplakin	0.164779	0.00787879	0.012672	138.974
LOC433707	130289	433707	hypothetical gene supported by AY512912	0.164767	0.00626425	0.0102796	110.495
Gm1140	120585	382217	predicted gene 1140	0.164756	0.00646243	0.0105723	113.991
Pcdha6	12720	12937	protocadherin alpha 6	0.164744	0.00617659	0.010148	108.949
Gpd2	14347	14571	glycerol phosphate dehydrogenase 2, mitochondrial	0.164725	0.00608867	0.0100166	107.398
Abhd1	37014	57742	abhydrolase domain containing 1	0.164702	0.0071033	0.0115288	125.295
Slc9c1	83944	208169	solute carrier family 9, member 10	0.164688	0.0106041	0.0166055	187.045
Zfp775	89074	243372	zinc finger protein 775	0.164682	0.00629137	0.0103212	110.974
Gucy1b3	33487	54195	guanylate cyclase 1, soluble, beta 3	0.164669	0.00620019	0.0101849	109.365
Cdk5r2	12355	12570	cyclin-dependent kinase 5, regulatory subunit 2 (p39)	0.164655	0.00817325	0.0131098	144.168
4930579E07Rik*	149818	NA	RIKEN cDNA 4930579E07 gene (non-RefSeq)	0.164642	0.00630432	0.0103415	111.202
Ushbp1	87829	234395	Usher syndrome 1C binding protein 1	0.164625	0.00630994	0.0103497	111.301
Abhd16a	83148	193742	abhydrolase domain containing 16A	0.164623	0.00660637	0.0107868	116.53
Imp4	27737	27993	IMP4, U3 small nucleolar ribonucleoprotein, homolog (yeast)	0.164569	0.00795938	0.01279	140.396
Traf6	21791	22034	TNF receptor-associated factor 6	0.164568	0.00652428	0.0106636	115.082
Ctla4	12262	12477	cytotoxic T-lymphocyte-associated protein 4	0.164547	0.00614482	0.0100986	108.389
Mphosph10	43816	67973	M-phase phosphoprotein 10 (U3 small nucleolar ribonucleoprotein)	0.164544	0.00653217	0.0106755	115.221
LOC270764	92998	270764	similar to E2a-Pbx1-associated protein; amyloid-beta precursor protein intracellular domain associated protein 1; cajalin 2	0.164527	0.00615095	0.0101078	108.497
Uchl3	30416	50933	ubiquitin carboxyl-terminal esterase L3 (ubiquitin thiolesterase)	0.16452	0.0108507	0.0169648	191.395
Adam25	23546	23793	a disintegrin and metallopeptidase domain 25 (testase 2)	0.164518	0.00615383	0.0101115	108.547
Plekhm3	88805	241075	pleckstrin homology domain containing, family M, member 3	0.164512	0.0062504	0.0102597	110.251
Cpped1	86016	223978	calcineurin-like phosphoesterase domain containing 1	0.164478	0.00626112	0.0102754	110.44
Mapk1ip1l	85442	218975	mitogen-activated protein kinase 1 interacting protein 1-like	0.164476	0.00635783	0.0104205	112.146
Slc7a8	30417	50934	solute carrier family 7 (cationic amino acid transporter, y+ system), member 8	0.16442	0.00826617	0.0132455	145.807
Rapgef2	51930	76089	Rap guanine nucleotide exchange factor (GEF) 2	0.164413	0.00814346	0.0130655	143.642
Zdhhc23	109115	332175	zinc finger, DHHC domain containing 23	0.164391	0.00619418	0.010176	109.259
Fryl	48154	72313	furry homolog-like (Drosophila)	0.164353	0.00620617	0.0101937	109.471
Awat2	89398	245532	acyl-CoA wax alcohol acyltransferase 2	0.164292	0.00641786	0.0105082	113.205
Helt	87804	234219	helt bHLH transcription factor	0.16428	0.00632501	0.0103716	111.567
Flywch2	52757	76917	FLYWCH family member 2	0.164275	0.00642359	0.0105166	113.306
Osmr	18181	18414	oncostatin M receptor	0.164164	0.00811683	0.0130252	143.173
Scaf4	86087	224432	SR-related CTD-associated factor 4	0.164138	0.0064684	0.0105811	114.096
H2bfm	45231	69389	RIKEN cDNA 1700014N06 gene	0.164105	0.00628578	0.010313	110.875
Lcn12	53541	77701	lipocalin 12	0.164095	0.00648263	0.0106014	114.347
Gje1	52584	76743	gap junction protein, epsilon 1	0.163933	0.00673733	0.0109864	118.84
LOC432575	129166	432575	hypothetical gene supported by AK085773	0.163873	0.00655614	0.0107125	115.644
Tspan14	32068	52588	tetraspanin 14	0.163843	0.00637076	0.0104398	112.374
Gpr6	80092	140741	G protein-coupled receptor 6	0.163804	0.00638343	0.0104586	112.597
Rrm1	19896	20133	ribonucleotide reductase M1	0.163803	0.00648099	0.0105997	114.318
Kin	16361	16588	antigenic determinant of rec-A protein	0.163748	0.00722475	0.0117098	127.437
1700034I23Rik	49138	73297	FUN14 domain containing 2 pseudogene	0.163739	0.006502	0.0106292	114.689
Dusp18	51060	75219	dual specificity phosphatase 18	0.163731	0.00640733	0.0104939	113.019
Cdk14	18413	18647	cyclin-dependent kinase 14	0.163712	0.0064135	0.010503	113.128
1600029I14Rik	45638	69797	RIKEN cDNA 1600029I14 gene	0.16371	0.00651157	0.0106438	114.858
Inf2	46276	70435	inverted formin, FH2 and WH2 domain containing	0.16368	0.011097	0.017319	195.739
Dpcd	86373	226162	deleted in primary ciliary dyskinesia	0.163658	0.00831769	0.0133208	146.716
Slc6a13	14188	14412	solute carrier family 6 (neurotransmitter transporter, GABA), member 13	0.163644	0.00663295	0.0108272	116.999
Sf3b1	57570	81898	splicing factor 3b, subunit 1	0.163618	0.00644427	0.0105485	113.67
1700003E16Rik	47678	71837	RIKEN cDNA 1700003E16 gene	0.163582	0.0100175	0.0157745	176.698
Gpr126	84854	215798	G protein-coupled receptor 126	0.163569	0.00646064	0.0105704	113.959
Tmem14c	41997	66154	transmembrane protein 14C	0.163551	0.00707901	0.0114947	124.867
Palm	18249	18483	paralemmin	0.163504	0.00742442	0.012008	130.959
Suco	86432	226551	expressed sequence AI848100	0.163488	0.00648725	0.010608	114.429
Fbxw21	107017	320082	F-box and WD-40 domain protein 21	0.163471	0.00669133	0.0109184	118.028
Slc28a2	92726	269346	solute carrier family 28 (sodium-coupled nucleoside transporter), member 2	0.163457	0.00690102	0.0112336	121.727
Zfp87	82066	170763	zinc finger protein 87	0.16343	0.00701535	0.0114018	123.744
Ankrd45	49685	73844	ankyrin repeat domain 45	0.163305	0.00654821	0.0107008	115.504
Mical1	82720	171580	microtubule associated monoxygenase, calponin and LIM domain containing 1	0.163291	0.00695888	0.0113194	122.748
Lamc1	86424	226519	laminin, gamma 1	0.16328	0.00655661	0.0107125	115.652
1700034O15Rik	52447	76606	RIKEN cDNA 1700034O15 gene	0.163262	0.00696933	0.0113354	122.932
Clns1a	12513	12729	chloride channel, nucleotide-sensitive, 1A	0.163252	0.00656578	0.0107265	115.814
1700011L22Rik	43530	67687	RIKEN cDNA 1700011L22 gene	0.163246	0.00666735	0.0108823	117.605
LOC546247	143251	546247	-	0.163239	0.00677056	0.0110355	119.426
Tnfsf14	30413	50930	tumor necrosis factor (ligand) superfamily, member 14	0.163191	0.00720774	0.0116854	127.137
Abhd11os	45653	69812	RIKEN cDNA 2010001M06 gene	0.163176	0.0067924	0.01107	119.811
Clec4a2	26634	26888	C-type lectin domain family 4, member a2	0.163163	0.00679682	0.0110752	119.889
Snx4	44992	69150	sorting nexin 4	0.163155	0.00659835	0.0107764	116.388
Izumo1r	41455	64931	folate receptor 4 (delta)	0.163138	0.00670382	0.0109378	118.249
Ido1	15703	15930	indoleamine 2,3-dioxygenase 1	0.163124	0.00701758	0.0114044	123.783
Adcy8	11301	11514	adenylate cyclase 8	0.163117	0.00661122	0.0107937	116.615
Fam26f	84871	215900	family with sequence similarity 26, member F	0.163104	0.00671542	0.0109537	118.453
Alpi	52608	76768	alkaline phosphatase, intestinal	0.163074	0.00672586	0.010969	118.638
Cwc27	43128	67285	CWC27 spliceosome-associated protein homolog (S. cerevisiae)	0.163073	0.00672606	0.010969	118.641
Chst5	36052	56773	carbohydrate (N-acetylglucosamine 6-O) sulfotransferase 5	0.163071	0.00662663	0.0108179	116.887
Pigr	18468	18703	polymeric immunoglobulin receptor	0.163012	0.00674698	0.0109991	119.01
Clcn6	26120	26372	chloride channel 6	0.162993	0.00750109	0.012122	132.312
B230214G05Rik	108491	328579	uncharacterized LOC328579	0.16293	0.00861423	0.0137483	151.946
D630004N19Rik	126171	402747	RIKEN cDNA D630004N19 gene	0.162841	0.0071184	0.0115523	125.562
Mm.371905	139896	NA	Unigene Mm.371905	0.162837	0.00839659	0.0134326	148.108
Ctsw	12822	13041	cathepsin W	0.162819	0.00671231	0.0109506	118.398
Olfr1323	91182	258385	olfactory receptor 1323	0.162813	0.00671425	0.0109528	118.433
Inhbe	16099	16326	inhibin beta E	0.162789	0.00692642	0.0112708	122.175
Irf2bpl	88445	238330	RIKEN cDNA 6430527G18 gene	0.162785	0.0112073	0.0174726	197.685
Slfn5	108345	327978	schlafen 5	0.162775	0.00693153	0.011278	122.265
Gm1571	119934	380782	gene model 1571, (NCBI)	0.162755	0.00725661	0.0117582	127.999
Tnfrsf21	60826	94185	tumor necrosis factor receptor superfamily, member 21	0.162728	0.00674337	0.0109942	118.946
Gm13986	108687	329496	uncharacterized LOC329496	0.162646	0.00697661	0.0113451	123.06
Rpe	42489	66646	ribulose-5-phosphate-3-epimerase	0.162611	0.00688562	0.0112116	121.455
Cd302	42048	66205	CD302 antigen	0.162603	0.00799804	0.0128474	141.077
Mrfap1	43411	67568	Morf4 family associated protein 1	0.162597	0.00849414	0.0135726	149.828
U2af2	21942	22185	U2 small nuclear ribonucleoprotein auxiliary factor (U2AF) 2	0.162584	0.00765458	0.0123464	135.019
Pik3cg	29945	30955	phosphoinositide-3-kinase, catalytic, gamma polypeptide	0.162578	0.0068971	0.0112282	121.658
Adamts17	87616	233332	a disintegrin-like and metallopeptidase (reprolysin type) with thrombospondin type 1 motif, 17	0.162538	0.00680885	0.0110938	120.101
Tmprss13	84690	214531	transmembrane protease, serine 13	0.162534	0.00918291	0.0145742	161.977
Cdh26	120209	381409	cadherin-like 26	0.162529	0.0129879	0.0199907	229.094
Arid1a	60412	93760	AT rich interactive domain 1A (SWI-like)	0.162515	0.00734418	0.0118946	129.544
Parp6	43130	67287	poly (ADP-ribose) polymerase family, member 6	0.162477	0.00703665	0.0114333	124.12
LOC434213	130793	434213	hypothetical gene supported by AK041721	0.16247	0.00703893	0.0114359	124.16
Il17ra	15945	16172	interleukin 17 receptor A	0.162441	0.00684249	0.0111455	120.695
8430431K14Rik	53943	78103	RIKEN cDNA 8430431K14 gene	0.162428	0.00705386	0.011456	124.423
Rbm42	43878	68035	RNA binding motif protein 42	0.162409	0.0161425	0.0244054	284.738
Dazl	12944	13164	deleted in azoospermia-like	0.162356	0.00729356	0.0118148	128.651
Brd2	14088	14312	bromodomain containing 2	0.162347	0.0089917	0.0143003	158.605
Hgh1	37616	59053	family with sequence similarity 203, member A	0.162295	0.00689343	0.0112233	121.593
Lgals7	16629	16858	lectin, galactose binding, soluble 7	0.162293	0.0077655	0.0125081	136.976
Arglu1	87778	234023	arginine and glutamate rich 1	0.162265	0.00700714	0.0113906	123.599
Endod1	47787	71946	endonuclease domain containing 1	0.162257	0.00690662	0.0112417	121.826
Procr	18887	19124	protein C receptor, endothelial	0.162256	0.00701041	0.0113948	123.657
Ndufa2	17758	17991	NADH dehydrogenase (ubiquinone) 1 alpha subcomplex, 2	0.162231	0.00767415	0.0123756	135.364
Arl4c	107917	320982	ADP-ribosylation factor-like 4C	0.162223	0.00691863	0.0112602	122.038
Exoc5	69669	105504	exocyst complex component 5	0.162208	0.00702761	0.0114196	123.96
Cdh15	12340	12555	cadherin 15	0.162207	0.00692444	0.0112686	122.14
Btnl9	88367	237754	butyrophilin-like 9	0.162195	0.00713733	0.0115787	125.895
Grm2	72230	108068	glutamate receptor, metabotropic 2	0.162112	0.00695779	0.0113187	122.728
Tlr2	23839	24088	toll-like receptor 2	0.162028	0.00709162	0.011513	125.089
Git1	85094	216963	G protein-coupled receptor kinase-interactor 1	0.162013	0.00709699	0.0115196	125.184
Ndufa6	42973	67130	NADH dehydrogenase (ubiquinone) 1 alpha subcomplex, 6 (B14)	0.161983	0.00765463	0.0123464	135.02
Apcs	19982	20219	serum amyloid P-component	0.161894	0.00713971	0.0115815	125.937
Lrp2	14501	14725	low density lipoprotein receptor-related protein 2	0.161878	0.00714553	0.0115899	126.04
Il13ra2	15938	16165	interleukin 13 receptor, alpha 2	0.161853	0.0122237	0.0189252	215.615
Cdk12	44973	69131	cyclin-dependent kinase 12	0.161852	0.00715511	0.0116033	126.209
Ebpl	44020	68177	emopamil binding protein-like	0.161848	0.00705156	0.0114533	124.383
Shisa5	42783	66940	shisa homolog 5 (Xenopus laevis)	0.161787	0.00796161	0.0127924	140.435
Cotl1	47883	72042	coactosin-like 1 (Dictyostelium)	0.161749	0.00708689	0.0115064	125.006
Camk4	12111	12326	calcium/calmodulin-dependent protein kinase IV	0.161726	0.00709529	0.0115179	125.154
Mrgprh	56689	80978	MAS-related GPR, member H	0.161711	0.0132574	0.0203664	233.847
Fam19a4	107636	320701	family with sequence similarity 19, member A4	0.161632	0.00712896	0.0115683	125.748
Iqcf4	43163	67320	IQ motif containing F4	0.161617	0.00734771	0.0118983	129.606
Dyx1c1	43528	67685	dyslexia susceptibility 1 candidate 1 homolog (human)	0.161585	0.00946335	0.0149775	166.924
Zer1	86619	227693	zer-1 homolog (C. elegans)	0.161556	0.00737034	0.0119282	130.006
LOC433635	130218	433635	LOC433635	0.161554	0.00976237	0.0154134	172.198
4930412O13Rik	120174	381347	RIKEN cDNA 4930412O13 gene	0.161518	0.00717001	0.0116264	126.472
5031434O11Rik	51821	100039684	RIKEN cDNA 5031434O11 gene	0.161479	0.00762003	0.0123007	134.41
1810019D21Rik	45612	69771	RIKEN cDNA 1810019D21 gene	0.161473	0.00740105	0.0119746	130.547
Sema3b	20110	20347	sema domain, immunoglobulin domain (Ig), short basic domain, secreted, (semaphorin) 3B	0.161463	0.00740495	0.0119792	130.616
Cxcr1	86540	227288	chemokine (C-X-C motif) receptor 1	0.161444	0.00774683	0.0124814	136.646
Zswim2	47702	71861	zinc finger, SWIM domain containing 2	0.161409	0.00835411	0.0133743	147.358
Ndufb7	42759	66916	NADH dehydrogenase (ubiquinone) 1 beta subcomplex, 7	0.161393	0.00721552	0.011697	127.275
Rassf2	84831	215653	Ras association (RalGDS/AF-6) domain family member 2	0.161391	0.00823873	0.0132064	145.323
Hhipl1	84658	214305	hedgehog interacting protein-like 1	0.16137	0.00722395	0.0117096	127.423
Urah	52814	76974	RIKEN cDNA 1190003J15 gene	0.161341	0.00778657	0.0125408	137.347
Pou4f1	18759	18996	POU domain, class 4, transcription factor 1	0.161302	0.00724877	0.0117476	127.861
Tnrc6c	85186	217351	trinucleotide repeat containing 6C	0.16128	0.00747308	0.0120823	131.818
Maats1	107149	320214	RIKEN cDNA 4932425I24 gene	0.161266	0.00919081	0.0145854	162.117
Zfp867	88373	237775	zinc finger protein 867	0.161251	0.00726758	0.0117749	128.193
Cdc42se2	48570	72729	CDC42 small effector 2	0.16125	0.00770758	0.012425	135.954
Acss1	44580	68738	acyl-CoA synthetase short-chain family member 1	0.161227	0.00783073	0.0126051	138.126
Gpr158	88829	241263	G protein-coupled receptor 158	0.161225	0.00771742	0.0124397	136.128
Eml5	106605	319670	echinoderm microtubule associated protein like 5	0.161212	0.00728183	0.0117969	128.444
Oraov1	48125	72284	oral cancer overexpressed 1	0.161146	0.00752372	0.0121563	132.711
Tspyl3	88882	241732	TSPY-like 3	0.161132	0.00786782	0.0126567	138.78
LOC434301	130881	434301	similar to Rho-GTPase-activating protein 7 (Rho-type GTPase-activating protein 7) (Deleted in liver cancer 1 protein homolog) (Dlc-1) (StAR-related lipid transfer protein 12) (StARD12) (START domain-containing protein 12)	0.161121	0.00764438	0.0123332	134.839
St6gal2	88679	240119	beta galactoside alpha 2,6 sialyltransferase 2	0.161099	0.00743161	0.0120185	131.086
AF085738	82809	192158	cDNA sequence AF085738	0.161076	0.00744002	0.012031	131.234
Icam2	15669	15896	intercellular adhesion molecule 2	0.161066	0.00755367	0.0122014	133.239
H2afv	53445	77605	H2A histone family, member V	0.160979	0.00747633	0.0120864	131.875
Mxra8	50602	74761	matrix-remodelling associated 8	0.160974	0.00736952	0.011928	129.991
6430550D23Rik	107030	320095	RIKEN cDNA 6430550D23 gene	0.16097	0.0125242	0.0193412	220.915
Rnf224	108654	329360	predicted gene 757	0.160963	0.00879206	0.0140106	155.083
Arhgap28	92631	268970	Rho GTPase activating protein 28	0.160945	0.00782553	0.0125978	138.035
Scai	107206	320271	suppressor of cancer cell invasion	0.16091	0.00739329	0.0119631	130.41
Psg17	26185	26437	pregnancy specific glycoprotein 17	0.160908	0.0076139	0.0122919	134.302
Npl	49932	74091	N-acetylneuraminate pyruvate lyase	0.160885	0.00751194	0.0121384	132.503
G530019E01Rik*	150364	NA	RIKEN cDNA G530019E01 gene (non-RefSeq)	0.160881	0.00762413	0.012306	134.482
Gpatch2l	46214	70373	RIKEN cDNA 1700020O03 gene	0.160753	0.00756168	0.0122121	133.381
1700008F21Rik	51294	75453	RIKEN cDNA 1700008F21 gene	0.160741	0.0165264	0.0249472	291.509
Appl2	84934	216190	adaptor protein, phosphotyrosine interaction, PH domain and leucine zipper containing 2	0.16071	0.00746823	0.0120755	131.732
Msx2	17469	17702	homeobox, msh-like 2	0.1607	0.00792114	0.0127343	139.721
Peli3	88730	240518	pellino 3	0.160696	0.00792279	0.0127358	139.75
Cisd2	42849	67006	CDGSH iron sulfur domain 2	0.160583	0.00844657	0.0135052	148.989
Epha7	13619	13841	Eph receptor A7	0.16058	0.00762759	0.0123095	134.543
Gm1564	92508	268491	predicted gene 1564	0.160565	0.00763335	0.0123177	134.645
Spg21	27709	27965	spastic paraplegia 21 homolog (human)	0.160557	0.00752612	0.0121591	132.753
Krt24	51547	75706	keratin 24	0.160553	0.00774985	0.0124851	136.7
Gm4801	84958	216394	predicted gene 4801	0.160544	0.00810017	0.0130032	142.879
Cftr	12423	12638	cystic fibrosis transmembrane conductance regulator homolog	0.160534	0.00753476	0.012172	132.906
Mchr1	83907	207911	melanin-concentrating hormone receptor 1	0.160475	0.00755705	0.0122057	133.299
Gns	51453	75612	glucosamine (N-acetyl)-6-sulfatase	0.160396	0.00769823	0.012411	135.789
1600014C23Rik	48081	72240	RIKEN cDNA 1600014C23 gene	0.160376	0.00781875	0.0125892	137.915
Oxsr1	72896	108737	oxidative-stress responsive 1	0.16036	0.0128671	0.0198237	226.962
Mrpl36	60713	94066	mitochondrial ribosomal protein L36	0.160359	0.00760138	0.0122728	134.081
Rapgefl1	92503	268480	Rap guanine nucleotide exchange factor (GEF)-like 1	0.16032	0.0128898	0.0198553	227.363
Lce1m	42046	66203	late cornified envelope 1M	0.160301	0.007735	0.0124635	136.438
Crtc1	120517	382056	CREB regulated transcription coactivator 1	0.160256	0.00764047	0.012328	134.77
Hao2	35468	56185	hydroxyacid oxidase 2	0.160171	0.00789898	0.012701	139.33
Rmnd5b	41932	66089	required for meiotic nuclear division 5 homolog B (S. cerevisiae)	0.160151	0.00862657	0.0137668	152.164
B330016D10Rik	107391	320456	RIKEN cDNA B330016D10 gene	0.160139	0.00791162	0.0127202	139.553
Prph	18895	19132	peripherin	0.160137	0.00768633	0.012393	135.579
Ntf3	17972	18205	neurotrophin 3	0.160111	0.00827518	0.0132588	145.966
LOC545053	143857	545053	-	0.160107	0.00781035	0.012578	137.767
Prr36	48913	73072	cDNA sequence BC068157	0.160093	0.0079298	0.0127459	139.874
Ppp1ca	18808	19045	protein phosphatase 1, catalytic subunit, alpha isoform	0.160059	0.0101692	0.0159969	179.374
Atg14	85444	100504663	autophagy related 14	0.16005	0.012854	0.0198089	226.732
Bsn	12003	12217	bassoon	0.160041	0.0077236	0.0124485	136.237
Galnt5	88844	241391	UDP-N-acetyl-alpha-D-galactosamine:polypeptide N-acetylgalactosaminyltransferase 5	0.160013	0.00784715	0.012628	138.416
Csf1	12760	12977	colony stimulating factor 1 (macrophage)	0.160009	0.00856163	0.0136681	151.019
Rmdn2	120075	381110	family with sequence similarity 82, member A1	0.159949	0.00787229	0.0126627	138.859
Zfp72	88490	238722	zinc finger protein 72	0.159926	0.00788138	0.012675	139.02
Nop14	51257	75416	NOP14 nucleolar protein homolog (yeast)	0.159844	0.00888442	0.0141437	156.712
Sep15	60336	93684	selenoprotein	0.159841	0.0168989	0.0254681	298.079
Tex40	42920	67077	RIKEN cDNA 1700019N12 gene	0.15979	0.00782116	0.0125919	137.957
Zfp524	41899	66056	zinc finger protein 524	0.159785	0.00840899	0.01345	148.326
A230097P14Rik*	150006	NA	RIKEN cDNA A230097P14 gene (non-RefSeq)	0.159746	0.00783838	0.0126162	138.261
Car12	52300	76459	carbonic anyhydrase 12	0.159731	0.0078442	0.0126244	138.364
Spata6	43789	67946	spermatogenesis associated 6	0.159594	0.00801266	0.0128697	141.335
Naa10	35572	56292	N(alpha)-acetyltransferase 10, NatA catalytic subunitNalpha acetyltransferase 10	0.159589	0.00836883	0.0133954	147.618
Lnp	45447	69605	limb and neural patterns	0.159587	0.0135084	0.0207213	238.274
Ddo	46344	70503	D-aspartate oxidase	0.15955	0.00803043	0.0128959	141.649
Msi1	17457	17690	Musashi homolog 1(Drosophila)	0.159549	0.0102654	0.0161211	181.072
Apc2	23558	23805	adenomatosis polyposis coli 2	0.159499	0.0081677	0.0131032	144.07
Sdpr	20087	20324	serum deprivation response	0.159444	0.00807301	0.0129619	142.4
Krt26	107799	320864	keratin 26	0.159376	0.00895874	0.0142517	158.023
Tmem97	44913	69071	transmembrane protein 97	0.159364	0.00834165	0.0133568	147.138
1700066B19Rik	49290	73449	RIKEN cDNA 1700066B19 gene	0.159349	0.0109796	0.0171526	193.669
Serpinb7	78180	116872	serine (or cysteine) peptidase inhibitor, clade B, member 7	0.159319	0.00848106	0.0135554	149.597
Hist1h4i	106093	319158	histone cluster 1, H4i	0.159313	0.0102311	0.0160757	180.466
Pik3c2g	18470	18705	phosphatidylinositol 3-kinase, C2 domain containing, gamma polypeptide	0.159313	0.00824348	0.0132128	145.407
Bcl2l14	42656	66813	BCL2-like 14 (apoptosis facilitator)	0.159297	0.00824984	0.0132206	145.519
Cfi	12415	12630	complement component factor i	0.159276	0.00814077	0.0130624	143.595
1700060C20Rik	49240	73399	RIKEN cDNA 1700060C20 gene	0.159237	0.00851548	0.0136018	150.205
LOC434061	130641	434061	LOC434061	0.159172	0.00830125	0.0132957	146.426
Slc9a1	20306	20544	solute carrier family 9 (sodium/hydrogen exchanger), member 1	0.159151	0.00807481	0.0129636	142.432
Gcc2	46138	70297	GRIP and coiled-coil domain containing 2	0.159147	0.00867674	0.0138418	153.049
Klrd1	16415	16643	killer cell lectin-like receptor, subfamily D, member 1	0.159127	0.0112542	0.0175365	198.513
Stard6	81783	170461	StAR-related lipid transfer (START) domain containing 6	0.159086	0.00810106	0.0130034	142.895
1700017B05Rik	50052	74211	RIKEN cDNA 1700017B05 gene	0.159082	0.00810267	0.0130048	142.923
Papl	65914	101744	RIKEN cDNA C330005M16 gene	0.159077	0.00810498	0.0130073	142.964
Ghrl	37554	58991	ghrelin	0.159075	0.0104962	0.0164469	185.143
B930023M13Rik	106947	320012	RIKEN cDNA B930023M13 gene	0.159046	0.00835312	0.0133739	147.341
Mpdz	17243	17475	multiple PDZ domain protein	0.159036	0.00835746	0.0133785	147.417
Lsm4	30271	50783	LSM4 homolog, U6 small nuclear RNA associated (S. cerevisiae)	0.158956	0.00875869	0.0139612	154.494
Ccl12	20056	20293	chemokine (C-C motif) ligand 12	0.158954	0.00863474	0.0137786	152.308
Med9	82840	192191	mediator of RNA polymerase II transcription, subunit 9 homolog (yeast)	0.158935	0.00839895	0.0134351	148.149
Ehmt1	53523	77683	euchromatic histone methyltransferase 1	0.158906	0.00970635	0.0153304	171.21
B430006D22Rik	107721	320786	RIKEN cDNA B430006D22 gene	0.158867	0.00842737	0.0134781	148.65
Gsn	86648	227753	gelsolin	0.158864	0.00819143	0.0131365	144.489
1700042G07Rik	43166	67323	RIKEN cDNA 1700042G07 gene	0.158863	0.00842896	0.0134795	148.678
BC107364	108737	329716	cDNA sequence BC107364	0.158817	0.00821054	0.0131648	144.826
LOC435576	132148	435576	similar to RIKEN cDNA 1110011K10	0.158787	0.00883141	0.0140669	155.777
Umodl1	31500	52020	uromodulin-like 1	0.158786	0.00846124	0.0135274	149.248
Cda	48110	72269	cytidine deaminase	0.158729	0.00824655	0.0132165	145.461
Rbm43	47525	71684	RNA binding motif protein 43	0.158727	0.00848605	0.0135609	149.685
Cd69	12300	12515	CD69 antigen	0.158686	0.0174644	0.0262509	308.055
Slc35e1	92913	270066	solute carrier family 35, member E1	0.15866	0.00851424	0.013601	150.183
Btbd3	86754	228662	BTB (POZ) domain containing 3	0.158637	0.00828458	0.0132718	146.132
Ldb2	16597	16826	LIM domain binding 2	0.158629	0.00828763	0.0132751	146.186
Olfr140	36548	57272	olfactory receptor 140	0.158552	0.00855951	0.0136672	150.981
Efnb2	13420	13642	ephrin B2	0.158508	0.00833765	0.0133516	147.068
Ankef1	106131	319196	ankyrin repeat domain 5	0.158454	0.00847993	0.0135548	149.577
Gm16897	107335	320400	predicted gene, 16897	0.158442	0.00885492	0.0140993	156.192
Grap	47361	71520	GRB2-related adaptor protein	0.158404	0.00850081	0.0135818	149.946
Mtmr7	33675	54384	myotubularin related protein 7	0.158385	0.00838889	0.0134227	147.972
Seh1l	47965	72124	SEH1-like (S. cerevisiae	0.158344	0.0144693	0.0220573	255.225
1700001L05Rik	45133	69291	RIKEN cDNA 1700001L05 gene	0.158338	0.00852852	0.0136214	150.435
Tram1	48106	72265	translocating chain-associating membrane protein 1	0.158319	0.00853656	0.013633	150.576
Apol9b	47739	71898	apolipoprotein L 9b	0.158316	0.0127298	0.0196351	224.54
Mageb5	50112	74271	melanoma antigen, family B, 5	0.158293	0.00866967	0.0138318	152.924
Calca	12095	12310	calcitonin/calcitonin-related polypeptide, alpha	0.15826	0.00844112	0.0134977	148.893
Acot2	82401	171210	acyl-CoA thioesterase 2	0.158218	0.00870212	0.0138811	153.497
Actr5	73434	109275	ARP5 actin-related protein 5 homolog (yeast)	0.158177	0.00990801	0.0156254	174.767
Aplp2	11591	11804	amyloid beta (A4) precursor-like protein 2	0.158103	0.0189526	0.028295	334.305
Iglon5	84174	210094	IgLON family member 5	0.158012	0.00854573	0.0136464	150.738
Bloc1s3	87525	232946	biogenesis of lysosome-related organelles complex-1, subunit 3	0.157977	0.00905878	0.014401	159.788
Phf6	46839	70998	PHD finger protein 6	0.15795	0.00857189	0.0136832	151.199
Cd19	12263	12478	CD19 antigen	0.157926	0.00870427	0.0138832	153.535
6530411M01Rik	43634	67791	RIKEN cDNA 6530411M01 gene	0.157912	0.00871023	0.0138915	153.64
9930005F22Rik	132383	435821	RIKEN cDNA 9930005F22 gene	0.157792	0.00888653	0.0141458	156.749
Prmt5	27119	27374	protein arginine N-methyltransferase 5	0.157739	0.0228763	0.0336655	403.514
4930548G14Rik	51122	75281	RIKEN cDNA 4930548G14 gene	0.157735	0.00916634	0.0145505	161.685
Hivep1	74677	110521	human immunodeficiency virus type I enhancer binding protein 1	0.15771	0.0116739	0.018144	205.916
Incenp	16092	16319	inner centromere protein	0.157703	0.00892562	0.0142031	157.439
Ston1	52897	77057	stonin 1	0.157676	0.00881227	0.0140402	155.44
Arpc4	43932	68089	actin related protein 2/3 complex, subunit 4	0.157656	0.0138801	0.0212361	244.831
Pdpk1	18373	18607	3-phosphoinositide dependent protein kinase 1	0.157643	0.00882657	0.0140605	155.692
Epb4.1l2	13600	13822	erythrocyte protein band 4.1-like 2	0.157589	0.00872659	0.0139151	153.928
March5	44946	69104	membrane-associated ring finger (C3HC4) 5	0.157534	0.00887415	0.0141286	156.531
Slco6b1	43697	67854	solute carrier organic anion transporter family, member 6b1	0.157466	0.00928759	0.0147324	163.824
Zfp606	43213	67370	zinc finger protein 606	0.157464	0.00878056	0.0139948	154.88
LOC434184	130764	434184	LOC434184	0.157464	0.00928867	0.0147327	163.843
Gprc6a	84189	210198	G protein-coupled receptor, family C, group 6, member A	0.157463	0.00890524	0.014173	157.079
Plekhh2	84580	213556	pleckstrin homology domain containing, family H (with MyTH4 domain) member 2	0.157453	0.0087854	0.0140012	154.966
Fbxw19	88097	235612	F-box and WD-40 domain protein 19	0.157448	0.015041	0.0228556	265.308
Cdh17	12342	12557	cadherin 17	0.1574	0.00905909	0.014401	159.793
Urgcp	47887	72046	upregulator of cell proliferation	0.157393	0.00906246	0.014405	159.853
LOC434391	130971	434391	uncharacterized LOC434391	0.157352	0.00908064	0.0144287	160.173
Dhx58	56632	80861	DEXH (Asp-Glu-X-His) box polypeptide 58	0.157334	0.00883704	0.0140746	155.877
Klhl1	60340	93688	kelch-like 1 (Drosophila)	0.157319	0.00884356	0.0140837	155.992
Stradb	86526	227154	STE20-related kinase adaptor beta	0.157285	0.00936975	0.0148493	165.273
Abcc12	89251	244562	ATP-binding cassette, sub-family C (CFTR/MRP), member 12	0.157245	0.0100711	0.0158511	177.644
Pacs2	85288	217893	phosphofurin acidic cluster sorting protein 2	0.1572	0.00889555	0.0141589	156.909
Map3k1	26149	26401	mitogen-activated protein kinase kinase kinase 1	0.157197	0.0103818	0.0162836	183.125
LOC432648	129237	432648	similar to hypothetical protein FLJ23834	0.157163	0.0094257	0.0149246	166.26
Kpnb1	15984	16211	karyopherin (importin) beta 1	0.15712	0.00893094	0.0142101	157.533
1700010B08Rik	51326	75485	RIKEN cDNA 1700010B08 gene	0.157112	0.00931761	0.0147747	164.353
Smyd1	11966	12180	SET and MYND domain containing 1	0.157071	0.00895255	0.0142432	157.914
F830208N12Rik*	150322	NA	RIKEN cDNA F830208N12 gene (non-RefSeq)	0.157058	0.00908425	0.0144332	160.237
1700018B08Rik	52246	76405	RIKEN cDNA 1700018B08 gene	0.157053	0.00896066	0.0142535	158.057
Drg1	13273	13494	developmentally regulated GTP binding protein 1	0.157001	0.00911005	0.0144703	160.692
LOC432913	129502	432913	similar to RIKEN cDNA 1700024B05	0.156984	0.00911754	0.0144795	160.824
Rrp1b	48303	72462	ribosomal RNA processing 1 homolog B (S. cerevisiae)	0.15682	0.00906383	0.0144059	159.877
Fam124a	153662	629059	family with sequence similarity 124, member A	0.156806	0.0090702	0.0144147	159.989
Mm.371778	139893	NA	Unigene Mm.371778	0.156779	0.00933894	0.0148058	164.73
Mdp1	43724	67881	magnesium-dependent phosphatase 1	0.156772	0.00974149	0.0153832	171.83
Got2	14495	14719	glutamate oxaloacetate transaminase 2, mitochondrial	0.156764	0.00908909	0.0144396	160.322
Tbx15	21145	21384	T-box 15	0.15672	0.00910877	0.0144695	160.67
Psapl1	52783	76943	prosaposin-like 1	0.156711	0.00950198	0.0150305	167.605
Klk1b8	16397	16624	kallikrein 1-related peptidase b8	0.15671	0.00977082	0.015424	172.348
Ppp1r3g	52328	76487	protein phosphatase 1, regulatory (inhibitor) subunit 3G	0.156709	0.011719	0.0182028	206.712
Opn3	13381	13603	opsin 3	0.156708	0.00911415	0.0144755	160.764
Slc4a11	92731	269356	solute carrier family 4, sodium bicarbonate transporter-like, member 11	0.1567	0.0101937	0.0160241	179.807
Gm890	119925	380764	gene model 890, (NCBI)	0.156656	0.00966087	0.0152613	170.408
Creb5	87352	231991	cAMP responsive element binding protein 5	0.156538	0.00944998	0.014959	166.688
Dusp7	88086	235584	dual specificity phosphatase 7	0.156501	0.0116681	0.0181366	205.814
Egfl6	33449	54156	EGF-like-domain, multiple 6	0.156457	0.0103127	0.0161881	181.906
Mfrp	91968	259172	membrane-type frizzled-related protein	0.156453	0.0094891	0.0150129	167.378
Ensa	35488	56205	endosulfine alpha	0.156414	0.00991191	0.0156284	174.836
Plk5	84927	216166	polo-like kinase 5	0.15641	0.00924868	0.0146746	163.137
Gm4956	88794	241041	predicted gene 4956	0.156409	0.0093785	0.0148605	165.427
Ncf2	17737	17970	neutrophil cytosolic factor 2	0.156405	0.0142575	0.0217606	251.488
Cd200r3	50444	74603	CD200 receptor 3	0.156394	0.00925594	0.0146848	163.266
Tbl1x	21133	21372	transducin (beta)-like 1 X-linked	0.156384	0.00926062	0.0146909	163.348
Msl3	17459	17692	male-specific lethal 3 homolog (Drosophila)	0.156369	0.0093968	0.0148873	165.75
Trpm7	37363	58800	transient receptor potential cation channel, subfamily M, member 7	0.156356	0.00993978	0.0156682	175.328
Ccnb3	84064	209091	cyclin B3	0.156337	0.00941168	0.0149064	166.013
Aqp7	11619	11832	aquaporin 7	0.156321	0.00981921	0.015499	173.201
D130012J16Rik*	150174	NA	RIKEN cDNA D130012J16 gene (non-RefSeq)	0.15628	0.00930773	0.0147603	164.179
Stk11	20631	20869	serine/threonine kinase 11	0.156276	0.00957134	0.0151335	168.829
Adam11	11276	11488	a disintegrin and metallopeptidase domain 11	0.15626	0.00957866	0.0151437	168.958
Chek1	12434	12649	checkpoint kinase 1	0.156241	0.00985719	0.0155506	173.871
Rnf150	108989	330812	ring finger protein 150	0.15624	0.00945644	0.0149679	166.802
Fech	13928	14151	ferrochelatase	0.156186	0.0094813	0.0150032	167.241
Gnb2l1	14470	14694	guanine nucleotide binding protein (G protein), beta polypeptide 2 like 1	0.15618	0.00948424	0.0150065	167.293
Fam149b	69593	105428	family with sequence similarity 149, member B	0.156163	0.00949201	0.0150161	167.43
Cnnm3	60852	94218	cyclin M3	0.156146	0.00963249	0.0152206	169.907
Gm777	109104	331595	gene model 777, (NCBI)	0.156106	0.00965085	0.0152482	170.231
Itga8	88825	241226	integrin alpha 8	0.156086	0.00939706	0.0148873	165.755
Ifltd1	49912	74071	intermediate filament tail domain containing 1	0.156062	0.00940811	0.0149025	165.95
Kcnq4	38072	60613	potassium voltage-gated channel, subfamily Q, member 4	0.156061	0.00940838	0.0149025	165.954
D930020B18Rik	84957	216393	RIKEN cDNA D930020B18 gene	0.156034	0.00942103	0.0149199	166.177
Tbcd	73062	108903	tubulin-specific chaperone d	0.15598	0.00971055	0.0153357	171.284
Wdr53	44822	68980	WD repeat domain 53	0.15595	0.00999712	0.0157474	176.339
Gm15688	130241	433658	predicted gene 15688	0.15593	0.00960078	0.0151746	169.348
Spidr	86020	224008	RIKEN cDNA 2310008H04 gene	0.155923	0.00987293	0.015574	174.149
Dlg1	13162	13383	discs, large homolog 1 (Drosophila)	0.155907	0.0100179	0.0157745	176.706
C230096K16Rik	128484	414098	RIKEN cDNA C230096K16 gene	0.155906	0.00948026	0.0150029	167.222
Pdcd1	18332	18566	programmed cell death 1	0.155899	0.0100217	0.0157776	176.772
Colgalt1	87833	234407	glycosyltransferase 25 domain containing 1	0.155887	0.00962082	0.0152035	169.702
Abcg8	43313	67470	ATP-binding cassette, sub-family G (WHITE), member 8	0.155839	0.0100509	0.0158208	177.287
Ptprr	19042	19279	protein tyrosine phosphatase, receptor type, R	0.155829	0.00951584	0.0150511	167.85
Ehbp1	85007	216565	EH domain binding protein 1	0.15582	0.0101998	0.0160296	179.915
Ppp4r2	87397	232314	protein phosphatase 4, regulatory subunit 2	0.155809	0.00952543	0.0150649	168.019
Xrcc4	72298	108138	X-ray repair complementing defective repair in Chinese hamster cells 4	0.155763	0.0166293	0.0250876	293.324
Magee2	93086	272790	melanoma antigen, family E, 2	0.155755	0.0120781	0.0187161	213.045
Galnt3	14201	14425	UDP-N-acetyl-alpha-D-galactosamine:polypeptide N-acetylgalactosaminyltransferase 3	0.155754	0.0205324	0.0304833	362.172
Sash1	45938	70097	SAM and SH3 domain containing 1	0.155752	0.00955209	0.0151048	168.489
Ankrd50	63866	99696	ankyrin repeat domain 50	0.155751	0.00955235	0.0151048	168.494
Banf2	126210	403171	barrier to autointegration factor 2	0.155737	0.0108219	0.0169317	190.888
Timm50	42368	66525	translocase of inner mitochondrial membrane 50 homolog (yeast)	0.155731	0.0102441	0.0160938	180.695
Paics	42897	67054	phosphoribosylaminoimidazole carboxylase, phosphoribosylaminoribosylaminoimidazole, succinocarboxamide synthetase	0.155645	0.0104292	0.0163491	183.96
Prom1	18889	19126	prominin 1	0.155624	0.0123211	0.0190641	217.331
LOC433886	130466	433886	hypothetical gene supported by AK049058; BC025881	0.15561	0.00961876	0.0152016	169.665
Mitf	17111	17342	microphthalmia-associated transcription factor	0.155578	0.0101785	0.016003	179.538
Dock2	60818	94176	dedicator of cyto-kinesis 2	0.155577	0.00976738	0.0154199	172.287
Selm	77406	114679	selenoprotein M	0.155566	0.0099082	0.0156254	174.771
Ott	18189	18422	ovary testis transcribed	0.155528	0.00965713	0.0152568	170.342
Rnf141	42993	67150	ring finger protein 141	0.155516	0.011556	0.0179749	203.836
Rnf135	47797	71956	ring finger protein 135	0.155486	0.00994642	0.0156773	175.445
Pld5	106390	319455	phospholipase D family, member 5	0.155449	0.00969476	0.0153135	171.006
LOC385068	121698	385068	similar to Ac1147	0.155408	0.00984846	0.0155399	173.717
Zfp182	106470	319535	zinc finger protein 182	0.155371	0.0100023	0.0157542	176.431
Snrpa	32925	53607	small nuclear ribonucleoprotein polypeptide A	0.155364	0.0104263	0.016346	183.909
Ccl19	23798	24047	chemokine (C-C motif) ligand 19	0.15534	0.010438	0.0163616	184.117
Lrrc1	84663	214345	leucine rich repeat containing 1	0.155336	0.00974845	0.0153928	171.953
Krtap3-2	42551	66708	keratin associated protein 3-2	0.155311	0.0124991	0.0193057	220.471
Zfp276	36523	57247	zinc finger protein (C2H2 type) 276	0.155207	0.0142191	0.021704	250.811
Dnajc15	41991	66148	DnaJ (Hsp40) homolog, subfamily C, member 15	0.155201	0.0114095	0.0177628	201.252
Ankrd13c	130250	433667	ankyrin repeat domain 13c	0.155185	0.00995553	0.0156875	175.606
Fbxo5	42984	67141	F-box protein 5	0.155178	0.0109613	0.0171254	193.346
Xrcc6	14151	14375	X-ray repair complementing defective repair in Chinese hamster cells 6	0.155153	0.0106778	0.0167137	188.346
Magix	33925	54634	MAGI family member, X-linked	0.155133	0.00984536	0.0155375	173.662
Tnpo2	84494	212999	transportin 2 (importin 3, karyopherin beta 2b)	0.155124	0.00998519	0.0157314	176.129
Lif	16649	16878	leukemia inhibitory factor	0.155099	0.0101351	0.0159462	178.773
Lrrc8a	88835	241296	leucine rich repeat containing 8A	0.155091	0.01042	0.0163391	183.799
Gripap1	33936	54645	GRIP1 associated protein 1	0.155051	0.0124764	0.0192758	220.072
LOC433288	129873	433288	LOC433288	0.155034	0.0100292	0.0157881	176.905
Tbc1d8b	89428	245638	TBC1 domain family, member 8B	0.155028	0.0101701	0.015997	179.39
Mefv	33774	54483	Mediterranean fever	0.155028	0.010452	0.0163821	184.364
Gipc1	43746	67903	GIPC PDZ domain containing family, member 1	0.15502	0.00989978	0.015615	174.622
Tmem126a	42114	66271	transmembrane protein 126A	0.154993	0.00991273	0.0156284	174.851
Onecut1	15154	15379	one cut domain, family member 1	0.154928	0.0102193	0.0160587	180.259
Camk1d	86582	227541	calcium/calmodulin-dependent protein kinase ID	0.154859	0.00997775	0.0157211	175.997
Vwde	87446	232585	von Willebrand factor D and EGF domains	0.154807	0.0102793	0.01614	181.317
LOC433567	130150	433567	LOC433567	0.154796	0.010285	0.0161476	181.418
D630044L22Rik	88656	240054	RIKEN cDNA gene D630044L22 gene	0.154794	0.0100094	0.0157639	176.556
Mss51	50684	74843	zinc finger, MYND domain containing 17	0.154793	0.0111635	0.0174137	196.914
Gdf3	14338	14562	growth differentiation factor 3	0.154745	0.0101711	0.015997	179.407
Cct6a	12251	12466	chaperonin containing Tcp1, subunit 6a (zeta)	0.154727	0.0103193	0.0161957	182.023
Slc12a9	57946	83704	solute carrier family 12 (potassium/chloride transporters), member 9	0.154716	0.0106096	0.0166128	187.144
Krtcap3	45656	69815	keratinocyte associated protein 3	0.154606	0.0174634	0.0262509	308.037
Tm2d2	45583	69742	TM2 domain containing 2	0.154589	0.0101097	0.0159077	178.326
Mm.352566	139842	NA	Unigene Mm.352566	0.15457	0.0103976	0.0163055	183.404
Pskh1	89259	244631	protein serine kinase H1	0.154567	0.0108324	0.016945	191.072
Sh2d4b	108447	328381	SH2 domain containing 4B	0.15454	0.0102723	0.0161305	181.193
Marveld2	85380	218518	MARVEL (membrane-associating) domain containing 2	0.154522	0.0129593	0.0199537	228.589
Pgpep1l	54284	78444	pyroglutamyl-peptidase I-like	0.154516	0.0101457	0.0159615	178.961
Ralbp1	19528	19765	ralA binding protein 1	0.154488	0.0102985	0.0161672	181.655
Slc25a44	86882	229517	solute carrier family 25, member 44	0.154482	0.0113289	0.0176453	199.831
Dnajc5	12785	13002	DnaJ (Hsp40) homolog, subfamily C, member 5	0.154482	0.0216002	0.0319261	381.006
Poldip3	49667	73826	polymerase (DNA-directed), delta interacting protein 3	0.154455	0.0101759	0.0160004	179.493
Kif26b	92681	269152	kinesin family member 26B	0.154446	0.0101804	0.0160047	179.572
Zpbp2	45218	69376	zona pellucida binding protein 2	0.15444	0.0216365	0.0319743	381.645
A330041K01	108627	329239	uncharacterized LOC329239	0.154387	0.0132186	0.0203122	233.164
Slc6a3	12942	13162	solute carrier family 6 (neurotransmitter transporter, dopamine), member 3	0.154317	0.0102444	0.0160938	180.701
Kcnab1	16270	16497	potassium voltage-gated channel, shaker-related subfamily, beta member 1	0.154314	0.0102461	0.0160951	180.732
Spats2l	43041	67198	spermatogenesis associated, serine-rich 2-like	0.154303	0.0105329	0.0164971	185.79
9930022D16Rik	107444	320509	RIKEN cDNA 9930022D16 gene	0.154255	0.0105572	0.0165337	186.219
Ms4a6d	44616	68774	membrane-spanning 4-domains, subfamily A, member 6D	0.154205	0.0108729	0.0169949	191.788
Ndp	17753	17986	Norrie disease (pseudoglioma) (human)	0.154197	0.0107312	0.0167927	189.288
Slc26a11	92515	268512	solute carrier family 26, member 11	0.154172	0.0104571	0.0163885	184.452
Ccr10	12561	12777	chemokine (C-C motif) receptor 10	0.154138	0.0103337	0.0162138	182.275
Tle4	21647	21888	transducin-like enhancer of split 4, homolog of Drosophila E(spl)	0.154105	0.0103503	0.0162384	182.568
Aif1	11416	11629	allograft inflammatory factor 1	0.154082	0.010362	0.0162554	182.776
Dzip1l	48348	72507	DAZ interacting protein 1-like	0.15408	0.0103632	0.0162558	182.796
Olfr390	91141	258344	olfactory receptor 390	0.154068	0.0105097	0.0164666	185.381
Gm28856	129931	433347	uncharacterized LOC433347	0.15406	0.0105138	0.0164716	185.453
Acat2	74616	110460	acetyl-Coenzyme A acetyltransferase 2	0.15396	0.0104233	0.0163428	183.857
Nln	51646	75805	neurolysin (metallopeptidase M3 family)	0.153899	0.0182392	0.027327	321.721
Atxn7l1	119919	380753	ataxin 7-like 1	0.153807	0.0106433	0.0166625	187.737
Slmap	58213	83997	sarcolemma associated protein	0.153791	0.0110903	0.0173102	195.623
Pctp	18325	18559	phosphatidylcholine transfer protein	0.153744	0.0134278	0.0206049	236.853
Gm1716	120579	382205	gene model 1716, (NCBI)	0.153741	0.0112676	0.0175558	198.749
Tmprss11e	89036	243084	transmembrane protease, serine 11e	0.153695	0.0108457	0.0169613	191.307
Arnt	11650	11863	aryl hydrocarbon receptor nuclear translocator	0.153679	0.0108544	0.0169689	191.46
Phtf2	44612	68770	putative homeodomain transcription factor 2	0.153654	0.0111632	0.0174137	196.909
Lyrm9	42117	66274	RIKEN cDNA 1810012P15 gene	0.153616	0.0111834	0.0174416	197.265
Capn9	49488	73647	calpain 9	0.153606	0.0113406	0.0176602	200.037
Ptges3	35631	56351	prostaglandin E synthase 3 (cytosolic)	0.1536	0.0108955	0.0170272	192.186
Boll	51229	75388	bol, boule-like (Drosophila)	0.153575	0.0109084	0.0170458	192.413
St6gal1	20203	20440	beta galactoside alpha 2,6 sialyltransferase 1	0.15355	0.0106325	0.0166471	187.546
Itln1	16202	16429	intelectin 1 (galactofuranose binding)	0.153537	0.011226	0.0174992	198.016
Ctnnd2	17930	18163	catenin (cadherin associated protein), delta 2	0.153475	0.0122044	0.0188985	215.273
Abcb10	35482	56199	ATP-binding cassette, sub-family B (MDR/TAP), member 10	0.153466	0.0106757	0.0167118	188.309
Zcchc7	106820	319885	zinc finger, CCHC domain containing 7	0.153445	0.0106863	0.016724	188.496
D3Ertd254e	88899	241944	DNA segment, Chr 3, ERATO Doi 254, expressed	0.153372	0.0110152	0.0172036	194.298
Mtrf1l	73012	108853	mitochondrial translational release factor 1-like	0.153328	0.0107469	0.0168158	189.565
A430035B10Rik	107247	320312	RIKEN cDNA A430035B10 gene	0.153263	0.012326	0.0190685	217.419
Gimap4	71691	107526	GTPase, IMAP family member 4	0.1532	0.0111066	0.0173324	195.908
Mm.347488	139827	NA	Unigene Mm.347488	0.153133	0.0109946	0.0171728	193.933
Moxd1	37575	59012	monooxygenase, DBH-like 1	0.153129	0.0108508	0.0169648	191.396
Tnfaip3	21686	21929	tumor necrosis factor, alpha-induced protein 3	0.153112	0.0108597	0.0169758	191.555
Mycbp	35589	56309	c-myc binding protein	0.153074	0.0110257	0.0172185	194.483
Zfp287	82043	170740	zinc finger protein 287	0.15307	0.0110282	0.0172208	194.526
LOC545313	143068	545313	-	0.153033	0.0114985	0.0178935	202.822
Aknad1	108743	329738	AKNA domain containing 1	0.153026	0.0110514	0.0172556	194.936
B230316E19Rik*	150097	NA	RIKEN cDNA B230316E19 gene (non-RefSeq)	0.153013	0.0110582	0.0172646	195.055
9330120H11Rik	106825	319890	RIKEN cDNA 9330120H11 gene	0.153008	0.0115126	0.0179121	203.07
Pxylp1	88074	235534	acid phosphatase-like 2	0.152857	0.0109938	0.0171728	193.92
Mm.108566	139494	NA	Unigene Mm.108566	0.15285	0.013798	0.0211234	243.383
Cbx3	12202	12417	chromobox homolog 3 (Drosophila HP1 gamma)	0.152786	0.0113291	0.0176453	199.833
Apool	43960	68117	apolipoprotein O-like	0.152737	0.0112059	0.0174721	197.661
Ctsz	40771	64138	cathepsin Z	0.152607	0.0111272	0.0173616	196.273
Cntnap4	81891	170571	contactin associated protein-like 4	0.152601	0.0111306	0.0173654	196.333
Fam131a	54248	78408	family with sequence similarity 131, member A	0.152592	0.0117425	0.0182378	207.127
F430212H09Rik*	150259	NA	RIKEN cDNA F430212H09 gene (non-RefSeq)	0.152579	0.0114418	0.0178115	201.822
Vmn1r74	82431	171240	vomeronasal 1 receptor 74	0.152529	0.0114693	0.0178511	202.306
Snrnp27	42461	66618	small nuclear ribonucleoprotein 27 (U4/U6.U5)	0.152461	0.0129664	0.019961	228.714
Nup98	108947	330609	nucleoporin 98	0.152423	0.0112263	0.0174992	198.021
Myrip	89319	245049	myosin VIIA and Rab interacting protein	0.152423	0.0121552	0.0188273	214.405
Tssk4	46940	71099	testis-specific serine kinase 4	0.152399	0.011239	0.0175174	198.244
Frmd6	106645	319710	FERM domain containing 6	0.152393	0.0112423	0.0175211	198.304
Rbck1	23856	24105	RanBP-type and C3HC4-type zinc finger containing 1	0.152364	0.0118698	0.0184257	209.371
Uqcrq	22029	22272	ubiquinol-cytochrome c reductase, complex III subunit VII	0.152339	0.0118839	0.0184444	209.62
Nexn	44652	68810	nexilin	0.152338	0.011272	0.0175611	198.826
Fgf7	13955	14178	fibroblast growth factor 7	0.152331	0.0112757	0.0175653	198.892
Mplkip	42151	66308	RIKEN cDNA 2810021B07 gene	0.152311	0.011589	0.0180248	204.419
Med19	120191	381379	mediator of RNA polymerase II transcription, subunit 19 homolog (yeast)	0.152294	0.0115984	0.0180377	204.584
Slc30a9	73267	109108	solute carrier family 30 (zinc transporter), member 9	0.15229	0.0120704	0.0187058	212.909
Cpxcr1	120593	382239	CPX chromosome region, candidate 1	0.152287	0.0119135	0.0184838	210.142
Rars2	73252	109093	arginyl-tRNA synthetase 2, mitochondrial	0.152284	0.0116039	0.0180447	204.681
Crisp3	11359	11572	cysteine-rich secretory protein 3	0.152217	0.0142005	0.0216812	250.482
Colec11	47534	71693	collectin sub-family member 11	0.152214	0.0113395	0.0176601	200.018
Ing5	42105	66262	inhibitor of growth family, member 5	0.152178	0.0119752	0.018573	211.231
Wls	43994	68151	wntless homolog (Drosophila)	0.15214	0.0113797	0.0177195	200.726
Dnajb13	45229	69387	DnaJ (Hsp40) related, subfamily B, member 13	0.152136	0.0115331	0.0179425	203.432
Cstl1	86765	228756	cystatin-like 1	0.152119	0.0116957	0.0181731	206.301
Lss	16757	16987	lanosterol synthase	0.152115	0.0162944	0.0246182	287.417
Gm6420	164154	623356	predicted gene 6420	0.152043	0.0145036	0.0221018	255.829
Sobp	73364	109205	sine oculis-binding protein homolog (Drosophila)	0.152002	0.0114553	0.0178309	202.06
Pdk1	86676	228026	pyruvate dehydrogenase kinase, isoenzyme 1	0.151943	0.0143777	0.0219252	253.609
Pde6c	75009	110855	phosphodiesterase 6C, cGMP specific, cone, alpha prime	0.151928	0.0118026	0.0183262	208.186
Dek	74209	110052	DEK oncogene (DNA binding)	0.151916	0.0239012	0.0350247	421.593
Adh6a	44959	69117	alcohol dehydrogenase 6A (class V)	0.151865	0.0116832	0.0181552	206.08
Il2rb	15958	16185	interleukin 2 receptor, beta chain	0.151826	0.0128347	0.0197825	226.391
Epor	13635	13857	erythropoietin receptor	0.151822	0.0123397	0.0190846	217.66
Txnl4a	27111	27366	thioredoxin-like 4A	0.151821	0.0117077	0.0181884	206.511
Ago1	88193	236511	eukaryotic translation initiation factor 2C, 1	0.151817	0.0117099	0.0181903	206.551
Golga2	63582	99412	golgi autoantigen, golgin subfamily a, 2	0.151748	0.0172304	0.0259235	303.927
Igf2bp3	79901	140488	insulin-like growth factor 2 mRNA binding protein 3	0.151728	0.0123945	0.0191609	218.626
Pdzk1	37583	59020	PDZ domain containing 1	0.151711	0.0124047	0.019175	218.806
Aqp1	11613	11826	aquaporin 1	0.151704	0.0117736	0.0182845	207.675
Klre1	89115	243655	killer cell lectin-like receptor family E member 1	0.151681	0.0117863	0.0183025	207.898
A730013G03Rik	107887	320952	RIKEN cDNA A730013G03 gene	0.151668	0.0122675	0.0189896	216.386
Kcnj5	16294	16521	potassium inwardly-rectifying channel, subfamily J, member 5	0.151635	0.0116585	0.0181248	205.643
Wbp11	37782	60321	WW domain binding protein 11	0.151634	0.0119689	0.0185648	211.119
Ascl5	86417	226439	achaete-scute complex homolog 5 (Drosophila), pseudogene	0.151621	0.0116664	0.0181355	205.784
Hspg2	15305	15530	perlecan (heparan sulfate proteoglycan 2)	0.151596	0.0116804	0.0181525	206.031
4933430I17Rik	84628	214106	RIKEN cDNA 4933430I17 gene	0.151587	0.0119958	0.0185968	211.594
Frem2	88906	242022	Fras1 related extracellular matrix protein 2	0.151587	0.0119958	0.0185968	211.594
Grxcr1	130479	433899	glutaredoxin, cysteine rich 1	0.151567	0.0120071	0.0186126	211.793
Gm13420	129999	433415	predicted gene 13420	0.151557	0.0129964	0.0200003	229.243
Gpn3	43923	68080	GPN-loop GTPase 3	0.151512	0.0130236	0.0200369	229.723
4930562A09Rik	51144	75303	RIKEN cDNA 4930562A09 gene	0.151465	0.0119086	0.0184795	210.056
Mybpc3	17635	17868	myosin binding protein C, cardiac	0.151437	0.0119242	0.0184988	210.331
Kdm3a	68428	104263	lysine (K)-specific demethylase 3A	0.151374	0.0124388	0.0192211	219.408
Col6a4	44395	68553	collagen, type VI, alpha 4	0.151371	0.0119616	0.0185552	210.991
Col11a2	12598	12815	collagen, type XI, alpha 2	0.151345	0.0151646	0.0230117	267.488
Cltc	43143	67300	clathrin, heavy polypeptide (Hc)	0.151327	0.0119869	0.0185868	211.438
Gm5590	130748	434168	predicted gene 5590	0.151326	0.0119873	0.0185868	211.443
Fam192a	66291	102122	family with sequence similarity 192, member A	0.151314	0.012152	0.018824	214.349
4922502D21Rik	120411	381816	RIKEN cDNA 4922502D21 gene	0.151288	0.0118535	0.018402	209.083
Zfp341	86783	228807	zinc finger protein 341	0.151251	0.0150296	0.0228403	265.107
4930505A04Rik	50928	75087	RIKEN cDNA 4930505A04 gene	0.151093	0.0161636	0.0244331	285.109
Fkbp3	29786	30795	FK506 binding protein 3	0.151074	0.0122912	0.019023	216.805
Ccny	43817	67974	cyclin Y	0.151065	0.0126211	0.0194789	222.624
Csrp2bp	86760	228714	cysteine and glycine-rich protein 2 binding protein	0.151055	0.0119859	0.0185868	211.42
Fbn1	13895	14118	fibrillin 1	0.151032	0.0123155	0.0190589	217.234
Pced1c-ps	88807	241084	family with sequence similarity 113, member B pseudogene	0.151027	0.0123188	0.0190623	217.291
Ago2	88581	239528	eukaryotic translation initiation factor 2C, 2	0.151024	0.0151835	0.0230365	267.822
Mrps14	41241	64659	mitochondrial ribosomal protein S14	0.151002	0.0120163	0.0186252	211.955
LOC432635	129224	432635	similar to neuroblastoma-amplified protein	0.150949	0.0133692	0.0205245	235.82
Noa1	35692	56412	nitric oxide associated 1	0.150858	0.0255809	0.0372788	451.222
Ppp1r15a	17639	17872	protein phosphatase 1, regulatory (inhibitor) subunit 15A	0.15081	0.01311	0.0201557	231.247
Tmem127	45312	69470	transmembrane protein 127	0.150808	0.0121276	0.0187912	213.919
Bckdk	11827	12041	branched chain ketoacid dehydrogenase kinase	0.150769	0.0129655	0.019961	228.699
Gcnt2	14314	14538	glucosaminyl (N-acetyl) transferase 2, I-branching enzyme	0.150756	0.0124776	0.0192759	220.093
Cass4	107599	320664	Cas scaffolding protein family member 4	0.150719	0.0123385	0.0190844	217.638
Ccdc138	51979	76138	coiled-coil domain containing 138	0.15071	0.0128334	0.0197823	226.369
Numa1	65876	101706	nuclear mitotic apparatus protein 1	0.150699	0.012191	0.0188812	215.038
Pdilt	47671	71830	protein disulfide isomerase-like, testis expressed	0.150679	0.0125231	0.0193412	220.896
Slc6a20a	66847	102680	solute carrier family 6 (neurotransmitter transporter), member 20A	0.150659	0.0122139	0.0189116	215.441
Sema6d	84750	214968	sema domain, transmembrane domain (TM), and cytoplasmic domain, (semaphorin) 6D	0.150613	0.0122408	0.0189499	215.916
Thsd4	83878	207596	thrombospondin, type I, domain containing 4	0.150601	0.0169542	0.0255406	299.055
Fbxl7	142970	448987	F-box and leucine-rich repeat protein 7	0.150538	0.0126066	0.0194582	222.368
Cpxm2	35272	55987	carboxypeptidase X 2 (M14 family)	0.150499	0.0141925	0.0216709	250.342
Ahctf1	86466	226747	AT hook containing transcription factor 1	0.150467	0.012326	0.0190685	217.418
0610010F05Rik	47516	71675	RIKEN cDNA 0610010F05 gene	0.150451	0.0123359	0.019082	217.592
Fbxl12	29834	30843	F-box and leucine-rich repeat protein 12	0.150398	0.021367	0.0316079	376.893
Slc22a16	46681	70840	solute carrier family 22 (organic cation transporter), member 16	0.150383	0.0130317	0.0200477	229.866
Nlrp4e	135997	446099	NLR family, pyrin domain containing 4E	0.150356	0.0125522	0.0193776	221.408
Tas2r107	122393	387342	taste receptor, type 2, member 107	0.150332	0.0127301	0.0196351	224.547
Gsta4	14636	14860	glutathione S-transferase, alpha 4	0.150311	0.0124177	0.0191918	219.037
LOC432741	129330	432741	similar to ORF7	0.150251	0.0127789	0.0197069	225.407
Dus1l	44572	68730	dihydrouridine synthase 1-like (S. cerevisiae)	0.150237	0.0136398	0.0209068	240.592
Nkx3-1	17862	18095	NK-3 transcription factor, locus 1 (Drosophila)	0.150235	0.0127884	0.0197181	225.575
Spag8	130282	433700	sperm associated antigen 8	0.150169	0.0126637	0.0195395	223.376
1700006J14Rik	107945	321010	RIKEN cDNA 1700006J14 gene	0.150105	0.0125398	0.0193618	221.189
Filip1l	54589	78749	filamin A interacting protein 1-like	0.150099	0.0125435	0.0193659	221.255
Macrod2	48740	72899	MACRO domain containing 2	0.150058	0.013232	0.020331	233.399
Dpf2	19471	19708	D4, zinc and double PHD fingers family 2	0.150027	0.0134231	0.0205994	236.77
Myl3	17664	17897	myosin, light polypeptide 3	0.149983	0.0145315	0.0221349	256.322
Rnase2b	33452	54159	eosinophil-associated, ribonuclease A family, member 5	0.149905	0.0128232	0.0197683	226.189
Snai3	29917	30927	snail homolog 3 (Drosophila)	0.149894	0.0129957	0.0200003	229.231
Phf2	18442	18676	PHD finger protein 2	0.149884	0.0174926	0.0262866	308.552
Pgk2	18429	18663	phosphoglycerate kinase 2	0.149873	0.0128421	0.0197922	226.522
Ighe	119939	380792	Immunoglobulin heavy constant epsilon	0.149844	0.0138901	0.0212496	245.008
Zfp14	89152	243906	zinc finger protein 14	0.149835	0.0184625	0.0276241	325.661
Ubl7	45301	69459	ubiquitin-like 7 (bone marrow stromal cell-derived)	0.14979	0.0207925	0.0308278	366.758
LOC381980	120481	381980	similar to Catechol O-methyltransferase, membrane-bound form (MB-COMT)	0.149781	0.0134043	0.0205742	236.439
Anxa5	11534	11747	annexin A5	0.149766	0.0127429	0.019653	224.772
A830010M20Rik	87261	231570	RIKEN cDNA A830010M20 gene	0.149703	0.0127812	0.0197086	225.447
Lrat	55072	79235	lecithin-retinol acyltransferase (phosphatidylcholine-retinol-O-acyltransferase)	0.149648	0.0138381	0.0211792	244.091
Mybph	32791	53311	myosin binding protein H	0.149628	0.0135006	0.0207112	238.137
Fkbp5	14006	14229	FK506 binding protein 5	0.149627	0.0151542	0.0229979	267.304
Snupn	41912	66069	snurportin 1	0.149624	0.0131614	0.0202278	232.155
Mm.323455	139765	NA	Unigene Mm.323455	0.149594	0.0130124	0.0200215	229.527
9530056K15Rik	107585	320650	RIKEN cDNA 9530056K15 gene	0.149566	0.0128643	0.0198229	226.913
Tbpl2	86591	227606	TATA box binding protein like 2	0.149558	0.0130348	0.0200506	229.92
Hmox1	15143	15368	heme oxygenase (decycling) 1	0.149511	0.0276576	0.0400601	487.852
Aqr	11621	11834	aquarius	0.14946	0.0132632	0.0203735	233.949
Stard9	161613	668880	START domain containing 9	0.149346	0.0129985	0.0200019	229.281
Tmem237	120128	381259	transmembrane protein 237	0.149322	0.0133495	0.020499	235.472
4930515G13Rik	50939	75098	RIKEN cDNA 4930515G13 gene	0.149295	0.0177158	0.0265949	312.49
Stx12	64396	100226	syntaxin 12	0.149149	0.0131199	0.0201693	231.423
Aloxe3	23554	23801	arachidonate lipoxygenase 3	0.149149	0.0132882	0.0204085	234.391
Ugt3a1	70052	105887	UDP glycosyltransferases 3 family, polypeptide A1	0.149044	0.013354	0.0205042	235.552
Rps6	19867	20104	ribosomal protein S6	0.149019	0.0133696	0.0205245	235.826
Rabggtb	19115	19352	RAB geranylgeranyl transferase, b subunit	0.149013	0.0135444	0.0207729	238.909
Tmem168	65288	101118	transmembrane protein 168	0.149013	0.0132046	0.0202924	232.916
Adamdec1	37423	58860	ADAM-like, decysin 1	0.149002	0.0138999	0.0212609	245.181
Psma7	26192	26444	proteasome (prosome, macropain) subunit, alpha type 7	0.148979	0.015212	0.0230777	268.324
Kif13a	16326	16553	kinesin family member 13A	0.148974	0.014096	0.0215347	248.64
Elf4	35781	56501	E74-like factor 4 (ets domain transcription factor)	0.148915	0.0141351	0.0215888	249.329
Tmem41a	42507	66664	transmembrane protein 41a	0.148897	0.0132769	0.0203928	234.191
Zan	22392	22635	zonadhesin	0.148824	0.0151257	0.0229586	266.802
LOC433758	130339	433758	similar to CUB and Sushi multiple domains 2	0.148814	0.0153264	0.0232432	270.342
Smurf1	51629	75788	SMAD specific E3 ubiquitin protein ligase 1	0.148787	0.013516	0.0207312	238.409
Trim61	92070	260296	tripartite motif-containing 61	0.148775	0.0165716	0.0250092	292.307
Med16	84920	216154	mediator complex subunit 16	0.148724	0.0137286	0.0210317	242.159
LOC433561	130144	433561	hypothetical gene supported by AK082142	0.148714	0.0170455	0.0256712	300.666
LOC432506	129099	432506	LOC432506	0.148712	0.0137361	0.0210395	242.291
2010015L04Rik	87165	230985	RIKEN cDNA 2010015L04 gene	0.148712	0.0142687	0.021774	251.686
Commd3	12023	12238	COMM domain containing 3	0.148652	0.0136015	0.0208569	239.917
Tmem64	64371	100201	transmembrane protein 64	0.148649	0.0134327	0.0206105	236.939
Nfkbil1	17805	18038	nuclear factor of kappa light polypeptide gene enhancer in B cells inhibitor like 1	0.148621	0.0137947	0.0211219	243.324
LOC433701	130283	433701	similar to calicin	0.148618	0.0137969	0.0211234	243.364
Arhgef39	86994	230098	RIKEN cDNA E130306D19 gene	0.14858	0.0136476	0.0209166	240.73
Sstr1	20367	20605	somatostatin receptor 1	0.148574	0.0136516	0.020921	240.801
4930431F12Rik	51624	75783	RIKEN cDNA 4930431F12 gene	0.148563	0.0151132	0.0229468	266.581
Naa16	42740	66897	N(alpha)-acetyltransferase 16, NatA auxiliary subunit	0.148562	0.0138331	0.0211733	244.001
Mrgprb5	126400	404239	MAS-related GPR, member B5	0.148502	0.0136979	0.0209882	241.617
Taok3	108847	330177	TAO kinase 3	0.148452	0.0137301	0.0210322	242.185
C230030N03Rik	88796	241052	RIKEN cDNA C230030N03 gene	0.148436	0.0135681	0.0208076	239.329
Tmem129	44208	68366	transmembrane protein 129	0.148432	0.0263231	0.0382718	464.314
Prss57	48947	73106	protease, serine 57	0.148374	0.0136079	0.0208648	240.029
Zfp619	46068	70227	zinc finger protein 619	0.148371	0.0137818	0.0211076	243.097
Trpm4	44509	68667	transient receptor potential cation channel, subfamily M, member 4	0.148354	0.0137933	0.0211216	243.3
Mas1	16940	17171	MAS1 oncogene	0.148351	0.0136225	0.0208854	240.287
Cd2ap	12273	12488	CD2-associated protein	0.148332	0.0139823	0.0213721	246.633
Neu2	23707	23956	neuraminidase 2	0.148323	0.01364	0.0209068	240.596
9130204L05Rik	86890	229550	RIKEN cDNA 9130204L05 gene	0.148315	0.0138183	0.0211526	243.741
Mmadhc	73288	109129	methylmalonic aciduria (cobalamin deficiency) cblD type, with homocystinuria	0.148283	0.0169373	0.0255195	298.756
Herc2	14980	15204	hect (homologous to the E6-AP (UBE3A) carboxyl terminus) domain and RCC1 (CHC1)-like domain (RLD) 2	0.148245	0.0138635	0.0212144	244.539
5930437A14Rik	84798	215409	RIKEN cDNA 5930437A14 gene	0.148099	0.0139585	0.0213394	246.214
Dpy30	42153	66310	dpy-30 homolog (C. elegans)	0.148057	0.014707	0.022375	259.416
Rnaseh2a	45565	69724	ribonuclease H2, large subunit	0.148008	0.0171447	0.0258055	302.415
Ap1g1	11552	11765	adaptor protein complex AP-1, gamma 1 subunit	0.147989	0.0142076	0.0216901	250.608
Ptpn4	19021	19258	protein tyrosine phosphatase, non-receptor type 4	0.147924	0.0138976	0.0212593	245.141
Adamts16	93012	271127	a disintegrin-like and metallopeptidase (reprolysin type) with thrombospondin type 1 motif, 16	0.147866	0.0139356	0.0213118	245.81
Xrcc1	22351	22594	X-ray repair complementing defective repair in Chinese hamster cells 1	0.147864	0.0139371	0.0213122	245.836
Slco1a5	72258	108096	solute carrier organic anion transporter family, member 1a5	0.147862	0.0139386	0.0213126	245.863
Ccl21a	18593	18829	chemokine (C-C motif) ligand 21A (serine)	0.14786	0.0148412	0.0225713	261.784
Slc25a54	50527	74686	RIKEN cDNA 4930443G12 gene	0.147858	0.0141166	0.0215624	249.003
Smpx	41949	66106	small muscle protein, X-linked	0.147807	0.0141499	0.0216096	249.59
Tcp10a	21222	21461	t-complex protein 10a	0.147771	0.0139979	0.0213941	246.909
Gpr133	89059	243277	G protein-coupled receptor 133	0.14775	0.0140118	0.0214116	247.154
Mrpl57	43683	67840	mitochondrial ribosomal protein 63	0.147734	0.0151153	0.0229468	266.619
Lrrc18	43423	67580	leucine rich repeat containing 18	0.147727	0.0140264	0.021432	247.411
Atp2a1	11723	11937	ATPase, Ca++ transporting, cardiac muscle, fast twitch 1	0.147708	0.0147591	0.0224524	260.335
S100a10	19957	20194	S100 calcium binding protein A10 (calpactin)	0.147661	0.0140703	0.0214972	248.186
Gtf2e2	43996	68153	general transcription factor II E, polypeptide 2 (beta subunit)	0.147645	0.0215887	0.0319118	380.803
Usp7	89986	252870	ubiquitin specific peptidase 7	0.14764	0.0142606	0.0217635	251.543
LOC433402	129986	433402	similar to Nebulette (Actin-binding Z-disk protein)	0.147612	0.0141022	0.0215423	248.749
Pdia2	45033	69191	protein disulfide isomerase associated 2	0.147523	0.0145189	0.0221232	256.098
Gjb4	14397	14621	gap junction protein, beta 4	0.14752	0.014341	0.0218748	252.961
2310009B15Rik	45391	69549	RIKEN cDNA 2310009B15 gene	0.14751	0.0145275	0.0221326	256.251
LOC545143	144226	545143	-	0.147465	0.014558	0.0221699	256.789
Gpr18	74325	110168	G protein-coupled receptor 18	0.147447	0.0142114	0.0216941	250.675
Pcsk7	18320	18554	proprotein convertase subtilisin/kexin type 7	0.147445	0.0149396	0.0227114	263.52
LOC277923	93342	277923	similar to reverse transcriptase	0.147434	0.0145792	0.0221978	257.162
Cadm4	92073	260299	cell adhesion molecule 4	0.147387	0.0223787	0.0329883	394.739
Dapp1	26125	26377	dual adaptor for phosphotyrosine and 3-phosphoinositides 1	0.147374	0.0146198	0.0222501	257.879
Acrv1	11240	11451	acrosomal vesicle protein 1	0.147337	0.0150137	0.0228201	264.827
Cblc	56565	80794	Casitas B-lineage lymphoma c	0.14733	0.0150191	0.0228263	264.922
Ggt7	83844	207182	gamma-glutamyltransferase 7	0.147298	0.014311	0.0218329	252.432
mCG146126	141225	NA	AB mCG146126	0.147225	0.0143595	0.0219012	253.287
Ccl5	20067	20304	chemokine (C-C motif) ligand 5	0.147225	0.0145392	0.0221446	256.456
Osbpl5	55033	79196	oxysterol binding protein-like 5	0.1472	0.0143763	0.021925	253.584
Spata18	49313	73472	spermatogenesis associated 18	0.14714	0.014597	0.0222193	257.477
Mgat4c	43412	67569	mannosyl (alpha-1,3-)-glycoprotein beta-1,4-N-acetylglucosaminyltransferase, isozyme C (putative)	0.147117	0.0144319	0.0220046	254.565
Chil4	68348	104183	chitinase 3-like 4	0.147117	0.0144323	0.0220046	254.571
4930564C03Rik	51182	75341	RIKEN cDNA 4930564C03 gene	0.147102	0.0144423	0.022018	254.748
Adpgk	47982	72141	ADP-dependent glucokinase	0.147038	0.0146663	0.0223169	258.698
Psmd5	42841	66998	proteasome (prosome, macropain) 26S subunit, non-ATPase, 5	0.147024	0.0144951	0.0220927	255.678
Mup5	17611	17844	major urinary protein 5	0.147016	0.0145001	0.0220984	255.767
Foxf2	14015	14238	forkhead box F2	0.146973	0.014529	0.022133	256.277
Dgkd	86556	227333	diacylglycerol kinase, delta	0.146919	0.0151171	0.0229475	266.65
Dlgap2	89218	244310	discs, large (Drosophila) homolog-associated protein 2	0.146882	0.0145914	0.0222126	257.377
Tmem39b	87111	230770	transmembrane protein 39b	0.14688	0.0167241	0.0252242	294.997
Fam110c	69108	104943	family with sequence similarity 110, member C	0.146879	0.0182464	0.0273355	321.848
Atrn	11776	11990	attractin	0.146863	0.0149701	0.0227557	264.058
Dgkh	119994	380921	diacylglycerol kinase, eta	0.146823	0.014631	0.0222652	258.076
Mm.270304	139680	NA	Unigene Mm.270304	0.146781	0.0148423	0.0225713	261.804
Hdhd1a	43208	67365	haloacid dehalogenase-like hydrolase domain containing 1A	0.146741	0.0156237	0.0236697	275.586
Rp1l1	93016	271209	retinitis pigmentosa 1 homolog (human)-like 1	0.146735	0.0146913	0.0223532	259.14
LOC434494	131074	434494	similar to BC060615 protein	0.146722	0.0150677	0.0228864	265.78
Dgka	12919	13139	diacylglycerol kinase, alpha	0.146713	0.0150738	0.0228917	265.887
Sag	19978	20215	retinal S-antigen	0.146707	0.0150783	0.0228965	265.966
Hrh4	86217	225192	histamine receptor H4	0.146697	0.0277985	0.0402477	490.338
Upk1b	22025	22268	uroplakin 1B	0.146691	0.0168665	0.0254237	297.508
Icos	33460	54167	inducible T cell co-stimulator	0.146683	0.0154727	0.0234571	272.924
Btc	12008	12223	betacellulin, epidermal growth factor family member	0.146666	0.0149216	0.0226879	263.202
Slc16a9	42702	66859	solute carrier family 16 (monocarboxylic acid transporters), member 9	0.146589	0.0234159	0.0343821	413.032
Rbm20	49554	73713	RNA binding motif protein 20	0.146565	0.014808	0.0225249	261.199
Vwa9	45723	69882	RIKEN cDNA 2010321M09 gene	0.146547	0.0155691	0.0235952	274.624
1700019M22Rik	45265	69423	RIKEN cDNA 1700019M22 gene	0.146498	0.0148543	0.0225875	262.015
B130040O20Rik	107897	320962	RIKEN cDNA B130040O20 gene	0.146492	0.015229	0.0231015	268.624
1700056E22Rik	49204	73363	RIKEN cDNA 1700056E22 gene	0.14637	0.0151276	0.0229595	266.836
Ngrn	57729	83485	neugrin, neurite outgrowth associated	0.146305	0.0233943	0.0343562	412.652
Rnf151	43347	67504	ring finger protein 151	0.146209	0.0152407	0.0231172	268.83
Astn2	35364	56079	astrotactin 2	0.146199	0.0150613	0.0228826	265.667
Ubxn1	86320	225896	UBX domain protein 1	0.146191	0.0150673	0.0228864	265.773
Tshz1	74951	110796	teashirt zinc finger family member 1	0.146124	0.0151141	0.0229468	266.597
Mynn	56506	80732	myoneurin	0.146077	0.0153341	0.0232529	270.477
Rhox7b	132750	436198	reproductive homeobox 7 pseudogene	0.146066	0.0155309	0.0235393	273.95
Adam10	11275	11487	a disintegrin and metallopeptidase domain 10	0.14599	0.0155853	0.0236135	274.908
D230039L06Rik	88787	240945	RIKEN cDNA D230039L06 gene	0.145898	0.0156511	0.0237091	276.069
Zhx3	107734	320799	zinc fingers and homeoboxes 3	0.145846	0.0154983	0.0234939	273.375
Rp9	35221	55934	retinitis pigmentosa 9 (human)	0.145842	0.0153132	0.0232253	270.11
Eif2b5	86032	224045	eukaryotic translation initiation factor 2B, subunit 5 epsilon	0.145815	0.0203272	0.0302091	358.552
Zbed5	47811	71970	RIKEN cDNA 2410018M08 gene	0.145729	0.0155823	0.0236111	274.856
Rhox1	121786	385343	reproductive homeobox 1	0.145692	0.0158004	0.0239189	278.703
Ascc3	53827	77987	activating signal cointegrator 1 complex subunit 3	0.145598	0.0156763	0.0237453	276.513
Rhov	86734	228543	ras homolog gene family, member V	0.145578	0.0240994	0.0352918	425.09
Prmt8	120409	381813	protein arginine N-methyltransferase 8	0.145573	0.0155044	0.0235011	273.482
Stoml3	86850	229277	stomatin (Epb7.2)-like 3	0.145564	0.0157013	0.0237811	276.955
Dnlz	32318	52838	DNL-type zinc finger	0.145528	0.0157272	0.0238162	277.412
BC024760	86762	228726	cDNA sequence BC024760	0.145447	0.0184952	0.0276683	326.237
Sry	21435	21674	sex determining region of Chr Y	0.14541	0.0183012	0.0274012	322.814
Cnksr3	84848	215748	Cnksr family member 3	0.14525	0.0157379	0.0238304	277.6
Xab2	43282	67439	XPA binding protein 2	0.145213	0.0159564	0.0241489	281.455
Esp6	129693	433107	predicted gene 5494	0.145198	0.0159679	0.0241642	281.658
BC004004	56522	80748	cDNA sequence BC004004	0.145197	0.0189289	0.0282644	333.887
Vmn2r-ps11	106145	319210	vomeronasal 2, receptor, pseudogene 11	0.145091	0.0162419	0.0245452	286.491
Csnk2a2	12783	13000	casein kinase 2, alpha prime polypeptide	0.14504	0.015891	0.024054	280.302
Fam64a	73371	109212	family with sequence similarity 64, member A	0.145032	0.0188362	0.0281473	332.251
Scube2	36067	56788	signal peptide, CUB domain, EGF-like 2	0.145028	0.0158994	0.0240646	280.449
Tert	21511	21752	telomerase reverse transcriptase	0.144987	0.019814	0.0294886	349.499
Odf1	18052	18285	outer dense fiber of sperm tails 1	0.144949	0.0167482	0.0252583	295.421
Nars	46064	70223	asparaginyl-tRNA synthetase	0.144896	0.0163874	0.0247565	289.057
Hdlbp	74767	110611	high density lipoprotein (HDL) binding protein	0.144887	0.016003	0.0242152	282.276
mCG148349	141335	NA	AB mCG148349	0.144879	0.0164005	0.0247721	289.289
Gm1747	121909	385640	gene model 1747, (NCBI)	0.144866	0.0168109	0.0253507	296.527
Slc25a43	83255	194744	solute carrier family 25, member 43	0.144861	0.016815	0.0253526	296.6
Erp27	45029	69187	endoplasmic reticulum protein 27	0.144805	0.0174801	0.0262723	308.332
Cntfr	12587	12804	ciliary neurotrophic factor receptor	0.144789	0.0160759	0.024315	283.562
Asic4	88813	241118	amiloride-sensitive cation channel 4, pituitary	0.144773	0.0160877	0.0243288	283.771
mCG145435	141182	NA	AB mCG145435	0.144761	0.0160965	0.0243386	283.927
Fxyd2	11722	11936	FXYD domain-containing ion transport regulator 2	0.144755	0.0168963	0.0254664	298.033
LOC433188	129773	433188	hypothetical gene supported by AK005868; BC048576	0.144684	0.0177881	0.0266988	313.765
Itgb6	16193	16420	integrin beta 6	0.144608	0.025376	0.0369984	447.607
Sim1	20227	20464	single-minded homolog 1 (Drosophila)	0.144601	0.0162153	0.0245091	286.021
Ooep	43811	67968	oocyte expressed protein	0.144586	0.0166215	0.0250779	293.186
Yjefn3	87819	234365	YjeF N-terminal domain containing 3	0.14455	0.0162532	0.0245601	286.69
4930452B06Rik	50271	74430	RIKEN cDNA 4930452B06 gene	0.144526	0.0170723	0.0257053	301.138
Mrpl43	60714	94067	mitochondrial ribosomal protein L43	0.14452	0.0179194	0.0268844	316.08
Crebrf	52968	77128	RIKEN cDNA A930001N09 gene	0.144516	0.016475	0.0248761	290.602
Clec2f	132482	435921	C-type lectin domain family 2, member f, pseudogene	0.144476	0.0165055	0.0249178	291.14
Ano6	69887	105722	anoctamin 6	0.144355	0.0163995	0.0247721	289.271
Creb3	12696	12913	cAMP responsive element binding protein 3	0.14434	0.0164103	0.0247847	289.461
Ntm	87964	235106	neurotrimin	0.144304	0.0164378	0.0248242	289.947
Defb45	130073	433490	defensin beta 45	0.144296	0.0164438	0.0248312	290.053
Tlr8	82047	170744	toll-like receptor 8	0.144284	0.0170551	0.0256816	300.834
Cox8b	12652	12869	cytochrome c oxidase, subunit VIIIb	0.144265	0.0172755	0.0259847	304.722
Oat	18009	18242	ornithine aminotransferase	0.14416	0.016547	0.0249763	291.873
Efcab8	108698	100504221	EF-hand calcium binding domain 8	0.144145	0.0169591	0.0255458	299.142
Zfp36l3	109163	333473	zinc finger protein 36, C3H type-like 3	0.14411	0.0169857	0.0255837	299.611
Itgb5	16192	16419	integrin beta 5	0.144105	0.0165882	0.0250299	292.6
Zbtb12	83144	193736	zinc finger and BTB domain containing 12	0.144072	0.0168136	0.0253526	296.575
Ccl6	20068	20305	chemokine (C-C motif) ligand 6	0.144032	0.0178816	0.02683	315.414
Adam26a	13304	13525	a disintegrin and metallopeptidase domain 26A (testase 3)	0.144031	0.0168451	0.0253942	297.13
Kcnh5	88436	238271	potassium voltage-gated channel, subfamily H (eag-related), member 5	0.143968	0.0217257	0.0320874	383.219
2410141K09Rik	52643	76803	RIKEN cDNA 2410141K09 gene	0.14383	0.0176189	0.026456	310.779
Rbl1	19413	19650	retinoblastoma-like 1 (p107)	0.14373	0.0266084	0.0386515	469.346
Atp10b	106702	319767	ATPase, class V, type 10B	0.143688	0.0169081	0.0254799	298.242
Hsd17b14	41908	66065	hydroxysteroid (17-beta) dehydrogenase 14	0.143662	0.0190683	0.0284605	336.346
Rccd1	92883	269955	RCC1 domain containing 1	0.1436	0.0173845	0.0261413	306.645
Tacc1	107100	320165	transforming, acidic coiled-coil containing protein 1	0.143557	0.0172129	0.0259016	303.618
Usp14	37588	59025	ubiquitin specific peptidase 14	0.143509	0.0170467	0.0256712	300.686
Gla	11392	11605	galactosidase, alpha	0.143446	0.0175059	0.0262999	308.787
Adarb2	60832	94191	adenosine deaminase, RNA-specific, B2	0.143442	0.0170992	0.0257415	301.613
Fer1l4	50403	74562	fer-1-like 4 (C. elegans)	0.143441	0.0175106	0.0263046	308.869
Trpm1	17132	17364	transient receptor potential cation channel, subfamily M, member 1	0.143415	0.0171206	0.0257715	301.99
Coro1a	12505	12721	coronin, actin binding protein 1A	0.143372	0.0182011	0.0272722	321.049
Siae	22376	22619	sialic acid acetylesterase	0.143368	0.0171568	0.0258215	302.628
Surf6	20697	20935	surfeit gene 6	0.143338	0.0173855	0.0261413	306.663
Kctd21	164661	622320	potassium channel tetramerisation domain containing 21	0.143301	0.0174147	0.026183	307.178
Stpg1	54646	78806	RIKEN cDNA 4930555I21 gene	0.143269	0.021338	0.0315756	376.381
Tmem200a	53060	77220	transmembrane protein 200A	0.143241	0.0172567	0.0259608	304.39
Atp11c	107875	320940	ATPase, class VI, type 11C	0.143226	0.0172688	0.0259768	304.604
Gm5524	129866	433281	predicted gene 5524	0.143144	0.0175389	0.0263444	309.369
D730006F09Rik*	150208	NA	RIKEN cDNA D730006F09 gene (non-RefSeq)	0.143117	0.0177694	0.0266729	313.434
Kcnip4	56135	80334	Kv channel interacting protein 4	0.14311	0.0173602	0.0261077	306.217
Gm10103	120961	383232	predicted gene 10103	0.143092	0.0175808	0.0264012	310.108
Dhx34	47564	71723	DEAH (Asp-Glu-Ala-His) box polypeptide 34	0.14305	0.018249	0.0273371	321.895
Pitx3	18506	18742	paired-like homeodomain transcription factor 3	0.143039	0.0182583	0.0273487	322.059
Apol10b	108484	328561	apolipoprotein L 10b	0.143005	0.0178596	0.0267994	315.026
Npy4r	18828	19065	pancreatic polypeptide receptor 1	0.142993	0.0176597	0.0265152	311.5
Serpinb6a	20481	20719	serine (or cysteine) peptidase inhibitor, clade B, member 6a	0.142937	0.0174975	0.0262913	308.639
Cep152	63270	99100	centrosomal protein 152	0.142884	0.01754	0.0263444	309.389
Zfp229	120053	381067	zinc finger protein 229	0.142882	0.0188255	0.0281361	332.062
Ubxn10	84392	212190	UBX domain protein 10	0.142872	0.0175494	0.0263562	309.554
Mbd2	16960	17191	methyl-CpG binding domain protein 2	0.142858	0.0184067	0.0275499	324.675
Mobp	17201	17433	myelin-associated oligodendrocytic basic protein	0.142844	0.0214742	0.0317558	378.783
Car6	12138	12353	carbonic anhydrase 6	0.142818	0.0180115	0.0270077	317.705
Snhg14	31960	52480	DNA segment, Chr 7, ERATO Doi 715, expressed	0.14281	0.0178073	0.0267254	314.104
Poln	93052	272158	DNA polymerase N	0.142799	0.0184555	0.0276159	325.537
Ccdc173	50892	75051	RIKEN cDNA 4930578N16 gene	0.142799	0.0346882	0.04934	611.865
Hpse2	120117	381226	heparanase 2	0.142767	0.0178418	0.0267749	314.712
Fam81b	88492	238726	family with sequence similarity 81, member B	0.142738	0.0185065	0.0276828	326.435
2810025M15Rik	45794	69953	RIKEN cDNA 2810025M15 gene	0.142727	0.0220991	0.032598	389.807
Sdhaf2	41915	66072	succinate dehydrogenase complex assembly factor 2	0.14271	0.0180991	0.0271263	319.249
Dagla	92655	269060	diacylglycerol lipase, alpha	0.142653	0.017934	0.026904	316.338
Mmab	53537	77697	methylmalonic aciduria (cobalamin deficiency) type B homolog (human)	0.142591	0.0217091	0.032071	382.927
LOC432463	129056	432463	similar to hypothetical protein FLJ30899	0.142581	0.0179927	0.0269852	317.373
Gm4869	87318	231836	predicted gene 4869	0.142552	0.0188813	0.0282029	333.048
Krt33b	16443	16671	keratin 33B	0.142499	0.01806	0.0270723	318.56
Perp	40691	64058	PERP, TP53 apoptosis effector	0.142493	0.0346642	0.0493098	611.441
Gm1667	120288	381564	predicted gene 1667	0.142484	0.0180723	0.0270884	318.777
1700010I14Rik	42774	66931	RIKEN cDNA 1700010I14 gene	0.142436	0.0218533	0.0322596	385.47
Mvd	82807	192156	mevalonate (diphospho) decarboxylase	0.142423	0.0183355	0.0274503	323.419
Calm4	56567	80796	calmodulin 4	0.142406	0.0187836	0.0280759	331.323
Tmco4	52896	77056	transmembrane and coiled-coil domains 4	0.142325	0.0184166	0.0275601	324.851
Zfp280c	84040	208968	zinc finger protein 280C	0.142313	0.0180011	0.0269955	317.521
Ccdc28b	42107	66264	coiled coil domain containing 28B	0.142303	0.0195452	0.029118	344.757
Aox1	11548	11761	aldehyde oxidase 1	0.142299	0.0180123	0.0270077	317.718
Klhl7	31803	52323	kelch-like 7 (Drosophila)	0.142241	0.0182719	0.0273644	322.298
Usp47	50837	74996	ubiquitin specific peptidase 47	0.142232	0.022306	0.0328866	393.456
D930007P13Rik	129577	432989	Riken cDNA D930007P13 gene	0.142205	0.018301	0.0274012	322.811
Dram1	47553	71712	DNA-damage regulated autophagy modulator 1	0.142189	0.0189669	0.028314	334.558
Tpsb2	16998	17229	tryptase beta 2	0.142152	0.0183454	0.0274628	323.594
l7Rn6	43512	67669	lethal, Chr 7, Rinchik 6	0.142094	0.0186087	0.0278258	328.24
A1cf	45706	69865	APOBEC1 complementation factor	0.142067	0.0184158	0.0275601	324.837
Cyp2e1	12886	13106	cytochrome P450, family 2, subfamily e, polypeptide 1	0.142048	0.0199994	0.0297419	352.769
Srpk2	20579	20817	serine/arginine-rich protein specific kinase 2	0.142039	0.0200071	0.0297484	352.905
Smad2	16896	17126	MAD homolog 2 (Drosophila)	0.141974	0.0182797	0.0273738	322.436
3930402G23Rik	156139	665306	RIKEN cDNA 3930402G23 gene	0.141936	0.0236731	0.0347338	417.569
Selenbp1	20104	20341	selenium binding protein 1	0.141895	0.0185592	0.0277593	327.366
Fam187a	42627	66784	family with sequence similarity 187, member A	0.141834	0.01861	0.0278258	328.261
Ypel2	53704	77864	yippee-like 2 (Drosophila)	0.141829	0.0192752	0.0287522	339.995
Zfp334	86805	228876	zinc finger protein 334	0.141738	0.0189088	0.0282391	333.533
Tead1	21437	21676	TEA domain family member 1	0.141715	0.0184948	0.0276683	326.229
Ndufs7	51247	75406	NADH dehydrogenase (ubiquinone) Fe-S protein 7	0.141673	0.0228431	0.033625	402.929
Olfr868	91349	258552	olfactory receptor 868	0.141631	0.019673	0.0292936	347.012
Fam170b	69676	105511	family with sequence similarity 170, member B	0.141619	0.0226306	0.0333289	399.18
Tmem214	44638	68796	transmembrane protein 214	0.141582	0.028308	0.0408981	499.325
Svs3a	40936	64335	seminal vesicle secretory protein 3A	0.141525	0.0188715	0.0281977	332.874
Fam180a	83941	208164	family with sequence similarity 180, member A	0.141477	0.0186946	0.0279477	329.755
Slco3a1	72276	108116	solute carrier organic anion transporter family, member 3a1	0.141457	0.0187115	0.0279705	330.052
Lim2	87589	233187	lens intrinsic membrane protein 2	0.141443	0.0198375	0.0295187	349.914
LOC434129	130709	434129	similar to hypothetical protein FLJ10781	0.141372	0.0190012	0.0283628	335.163
Nxt1	35768	56488	NTF2-related export protein 1	0.141355	0.0196863	0.0293109	347.246
Rab31	70737	106572	RAB31, member RAS oncogene family	0.141352	0.0203835	0.0302876	359.545
Uvrag	54450	78610	UV radiation resistance associated gene	0.141283	0.0190773	0.0284715	336.504
Glod5	45665	69824	glyoxalase domain containing 5	0.141269	0.0190897	0.0284875	336.722
Psd3	87815	234353	pleckstrin and Sec7 domain containing 3	0.141265	0.0188741	0.0281992	332.92
Nop9	43685	67842	RIKEN cDNA 2610027L16 gene	0.141257	0.0188813	0.0282029	333.048
Zfp92	22511	22754	zinc finger protein 92	0.14125	0.0191055	0.0285087	337.002
Osr2	71752	107587	odd-skipped related 2 (Drosophila)	0.14122	0.0195782	0.0291574	345.34
Gm1136	120576	382198	gene model 1136, (NCBI)	0.141186	0.0189412	0.0282803	334.104
Serpinh1	12191	12406	serine (or cysteine) peptidase inhibitor, clade H, member 1	0.141098	0.0199127	0.0296205	351.239
Amz1	87320	231842	archaelysin family metallopeptidase 1	0.141065	0.0369725	0.0522923	652.157
Gdpgp1	92881	269952	RIKEN cDNA D330012F22 gene	0.141045	0.0195052	0.0290757	344.053
Gtf3c6	43214	67371	general transcription factor IIIC, polypeptide 6, alpha	0.141027	0.0202068	0.0300326	356.427
Nadk	82834	192185	NAD kinase	0.141007	0.0195389	0.0291112	344.647
Sycp3	20723	20962	synaptonemal complex protein 3	0.140983	0.0195593	0.0291342	345.007
Ccdc114	84314	211535	coiled-coil domain containing 114	0.140965	0.0195756	0.029156	345.295
Kcnq1ot1	40473	63830	KCNQ1 overlapping transcript 1	0.140944	0.0191492	0.0285715	337.773
Sepp1	20126	20363	selenoprotein P, plasma, 1	0.140935	0.0200577	0.029816	353.797
Smc6	43084	67241	structural maintenance of chromosomes 6	0.140923	0.0191669	0.0285955	338.085
Zcchc6	84654	214290	zinc finger, CCHC domain containing 6	0.140864	0.0194398	0.0289831	342.9
Hcfc1	14937	15161	host cell factor C1	0.14083	0.0247941	0.0362074	437.343
Kdelr2	42756	66913	KDEL (Lys-Asp-Glu-Leu) endoplasmic reticulum protein retention receptor 2	0.140815	0.0208714	0.030937	368.15
Map3k4	26155	26407	mitogen-activated protein kinase kinase kinase 4	0.140809	0.0197124	0.0293448	347.706
Naa25	87299	231713	N(alpha)-acetyltransferase 25, NatB auxiliary subunit	0.140788	0.0192838	0.0287627	340.148
Sox18	20434	20672	SRY-box containing gene 18	0.140772	0.0195199	0.0290952	344.312
Dnaja1	15277	15502	DnaJ (Hsp40) homolog, subfamily A, member 1	0.140762	0.019529	0.0291038	344.472
Dlg2	23612	23859	discs, large homolog 2 (Drosophila)	0.140743	0.0193227	0.0288158	340.833
LOC433455	130038	433455	hypothetical gene supported by AK036400	0.140706	0.0198029	0.0294745	349.303
Creg1	129959	433375	cellular repressor of E1A-stimulated genes 1	0.140682	0.0193761	0.0288929	341.774
Stk11ip	47569	71728	serine/threonine kinase 11 interacting protein	0.14067	0.0205284	0.0304798	362.1
Wap	22130	22373	whey acidic protein	0.140666	0.0255479	0.0372398	450.639
Gm1045	120335	381651	predicted gene 1045	0.140585	0.0194607	0.0290118	343.267
Smu1	50096	74255	smu-1 suppressor of mec-8 and unc-52 homolog (C. elegans)	0.14051	0.0195261	0.0291019	344.421
C130018E23Rik*	150121	NA	RIKEN cDNA C130018E23 gene (non-RefSeq)	0.140501	0.0195341	0.0291089	344.562
Dnahc7	120169	381341	dynein, axonemal, heavy chain 7	0.14048	0.0195521	0.0291259	344.88
Cyp2a4	12867	13086	cytochrome P450, family 2, subfamily a, polypeptide 4	0.140418	0.0198314	0.029512	349.806
Zdhhc6	42823	66980	zinc finger, DHHC domain containing 6	0.140414	0.0240943	0.0352873	425
Serpinb9c	20469	20707	serine (or cysteine) peptidase inhibitor, clade B, member 9c	0.140357	0.0205775	0.0305424	362.966
Exoc6	71536	107371	exocyst complex component 6	0.140242	0.0197619	0.0294161	348.58
Ccdc181	50736	74895	RIKEN cDNA 4930455F23 gene	0.140235	0.020926	0.0310127	369.113
Kbtbd7	84278	211255	kelch repeat and BTB (POZ) domain containing 7	0.140195	0.0200302	0.0297803	353.313
Aagab	42782	66939	alpha- and gamma-adaptin binding protein	0.140147	0.0205348	0.0304843	362.214
Olfr1102	86693	228228	olfactory receptor 1102	0.140142	0.019851	0.0295363	350.152
Sox17	20433	20671	SRY-box containing gene 17	0.140072	0.0206037	0.0305736	363.428
Lpar6	43011	67168	lysophosphatidic acid receptor 6	0.140061	0.0247373	0.0361389	436.341
Bpifb1	86781	228801	BPI fold containing family B, member 1	0.140059	0.0199247	0.0296359	351.452
Pm20d2	88942	242377	peptidase M20 domain containing 2	0.139981	0.020453	0.030378	360.77
Gprc5a	87428	232431	G protein-coupled receptor, family C, group 5, member A	0.139967	0.0200068	0.0297484	352.9
Mrps26	63215	99045	mitochondrial ribosomal protein S26	0.139866	0.0243776	0.0356577	429.996
Trabd	43819	67976	TraB domain containing	0.139865	0.0230297	0.0338687	406.221
A230072I06Rik	157354	619290	RIKEN cDNA A230072I06 gene	0.139837	0.0244082	0.0356935	430.536
Hmbs	15063	15288	hydroxymethylbilane synthase	0.139796	0.0203896	0.0302941	359.652
Arhgap22	88514	239027	Rho GTPase activating protein 22	0.139676	0.0209673	0.0310694	369.842
Mphosph9	92821	269702	M-phase phosphoprotein 9	0.139628	0.0453212	0.0629614	799.42
Vmn1r-ps8	76718	113861	vomeronasal 1 receptor, pseudogene 8	0.13962	0.0207835	0.0308171	366.6
7420464K22Rik*	149914	NA	RIKEN cDNA 7420464K22 gene (non-RefSeq)	0.139614	0.0215061	0.0318004	379.347
Gm1625	120134	381273	gene model 1625, (NCBI)	0.139572	0.0208276	0.0308773	367.379
Gbp6	64872	100702	guanylate binding protein 6	0.139504	0.0206564	0.0306364	364.359
Exd1	88869	241624	exonuclease 3'-5' domain containing 1	0.139393	0.0205265	0.0304796	362.067
Mcur1	51978	76137	coiled-coil domain containing 90A	0.139392	0.0207598	0.0307872	366.183
Zfp874a	88486	238692	zinc finger protein 874a	0.139331	0.0215311	0.031832	379.788
Dgki	107062	320127	diacylglycerol kinase, iota	0.139306	0.0206065	0.0305753	363.479
Rbm39	82089	170791	RNA binding motif protein 39	0.139304	0.0210767	0.0312164	371.772
Midn	37650	59090	midnolin	0.139298	0.0206134	0.0305828	363.599
Il11	15929	16156	interleukin 11	0.139293	0.0208516	0.0309102	367.801
Jade2	52741	76901	PHD finger protein 15	0.139214	0.0211612	0.0313298	373.263
Atf4	11698	11911	activating transcription factor 4	0.139165	0.0216886	0.032046	382.566
Ppfia2	108311	327814	protein tyrosine phosphatase, receptor type, f polypeptide (PTPRF), interacting protein (liprin), alpha 2	0.138999	0.0220938	0.0325928	389.712
Cdhr5	47881	72040	cadherin-related family member 5	0.13898	0.02392	0.0350494	421.924
BB288505	129915	433331	expressed sequence BB288505	0.138963	0.0211586	0.0313285	373.217
Chdh	85420	218865	choline dehydrogenase	0.138954	0.0390168	0.0548971	688.217
Mboat1	85313	218121	membrane bound O-acyltransferase domain containing 1	0.138953	0.0234151	0.0343821	413.019
Commd7	63481	99311	COMM domain containing 7	0.13895	0.0211711	0.0313364	373.436
Pygb	74235	110078	brain glycogen phosphorylase	0.138899	0.0209826	0.0310888	370.113
Myo10	17676	17909	myosin X	0.138851	0.0210274	0.0311525	370.902
Mm.273113	139686	NA	Unigene Mm.273113	0.138836	0.0215177	0.0318149	379.551
Dkk3	30269	50781	dickkopf homolog 3 (Xenopus laevis)	0.138828	0.0210493	0.0311823	371.288
Sirt2	40984	64383	sirtuin 2 (silent mating type information regulation 2, homolog) 2 (S. cerevisiae)	0.138813	0.0210637	0.0312011	371.542
Mpzl1	44323	68481	myelin protein zero-like 1	0.138798	0.0210776	0.0312164	371.788
Dars2	86429	226539	aspartyl-tRNA synthetase 2 (mitochondrial)	0.138713	0.0211568	0.0313285	373.185
Hsd3b2	15268	15493	hydroxy-delta-5-steroid dehydrogenase, 3 beta- and steroid delta-isomerase 2	0.138708	0.0213987	0.0316521	377.451
Spats1	46861	71020	spermatogenesis associated, serine-rich 1	0.138703	0.0211665	0.0313349	373.355
Pth	18989	19226	parathyroid hormone	0.138695	0.0216516	0.0319941	381.913
Pot1b	48677	72836	protection of telomeres 1B	0.138503	0.0213555	0.0315988	376.689
Rab3il1	50601	74760	RAB3A interacting protein (rabin3)-like 1	0.138492	0.0218463	0.032252	385.346
Plekha1	65646	101476	pleckstrin homology domain containing, family A (phosphoinositide binding specific) member 1	0.138491	0.0213668	0.0316079	376.89
Ropn1l	90072	252967	ropporin 1-like	0.138477	0.0226029	0.0332938	398.693
Ube2l3	21952	22195	ubiquitin-conjugating enzyme E2L 3	0.138472	0.0216238	0.0319582	381.421
Henmt1	42558	66715	RIKEN cDNA 4921515J06 gene	0.138446	0.021409	0.0316648	377.634
Mfsd1	42711	66868	major facilitator superfamily domain containing 1	0.138393	0.02146	0.0317375	378.533
Serpina6	12186	12401	serine (or cysteine) peptidase inhibitor, clade A, member 6	0.138382	0.0229511	0.0337643	404.834
Gm14140	93491	279056	REX4, RNA exonuclease 4 homolog pseudogene	0.138316	0.0217734	0.0321524	384.061
Calr3	49157	73316	calreticulin 3	0.138265	0.0225605	0.0332341	397.945
Sema3g	85422	218877	sema domain, immunoglobulin domain (Ig), short basic domain, secreted, (semaphorin) 3G	0.138252	0.0266783	0.0387434	470.578
Sel1l2	86756	228684	sel-1 suppressor of lin-12-like 2 (C. elegans)	0.138125	0.0217154	0.0320775	383.038
Zfp790	87557	233056	zinc finger protein 790	0.138011	0.0218259	0.0322272	384.986
Tbl3	84598	213773	transducin (beta)-like 3	0.137956	0.0218783	0.0322938	385.91
Acap2	54458	78618	ArfGAP with coiled-coil, ankyrin repeat and PH domains 2	0.137914	0.0224088	0.03303	395.27
Srm	20572	20810	spermidine synthase	0.137902	0.0219307	0.0323685	386.836
Tnfsf13	45425	69583	tumor necrosis factor (ligand) superfamily, member 13	0.137896	0.0224266	0.0330507	395.584
Dgat1	13130	13350	diacylglycerol O-acyltransferase 1	0.137852	0.0219795	0.0324323	387.696
Pcdhb10	60530	93881	protocadherin beta 10	0.137828	0.0222465	0.0328016	392.406
Kcnk7	16303	16530	potassium channel, subfamily K, member 7	0.137743	0.0230806	0.0339323	407.119
Pdha1	18363	18597	pyruvate dehydrogenase E1 alpha 1	0.137686	0.0221413	0.0326547	390.55
4932438A13Rik	86846	229227	RIKEN cDNA 4932438A13 gene	0.137669	0.0226504	0.0333554	399.531
Slamf1	26963	27218	signaling lymphocytic activation molecule family member 1	0.137667	0.0221597	0.0326791	390.874
Purb	19054	19291	purine rich element binding protein B	0.137654	0.0221725	0.0326953	391.101
Anxa8	11539	11752	annexin A8	0.137561	0.0232642	0.0341821	410.357
Ncoa2	17745	17978	nuclear receptor coactivator 2	0.137531	0.023295	0.0342246	410.9
A630033H20Rik	84552	213438	RIKEN cDNA A630033H20 gene	0.137499	0.0228197	0.0335935	402.517
Fetub	37643	59083	fetuin beta	0.137469	0.0233573	0.0343133	412
Zmat1	84837	215693	zinc finger, matrin type 1	0.137448	0.0499496	0.0687791	881.06
Csf2ra	12765	12982	colony stimulating factor 2 receptor, alpha, low-affinity (granulocyte-macrophage)	0.13742	0.0231521	0.0340288	408.38
Gbp5	86965	229898	guanylate binding protein 5	0.137402	0.0229177	0.0337208	404.245
LOC432930	129519	432930	LOC432930	0.137397	0.0229224	0.0337249	404.328
Sorbs1	20174	20411	sorbin and SH3 domain containing 1	0.137396	0.0224262	0.0330507	395.575
Cttn	12824	13043	cortactin	0.137319	0.0225024	0.033154	396.92
Rab23	19098	19335	RAB23, member RAS oncogene family	0.137299	0.0235314	0.0345373	415.07
Nlrp3	85051	216799	NLR family, pyrin domain containing 3	0.137277	0.023043	0.0338854	406.455
Duxbl1	93453	278672	double homeobox B-like	0.137272	0.0230485	0.0338907	406.553
Gm1724	120819	382813	gene model 1724, (NCBI)	0.137238	0.0230826	0.0339324	407.155
Ltbp3	16768	16998	latent transforming growth factor beta binding protein 3	0.137208	0.0226124	0.0333049	398.859
Myot	37479	58916	myotilin	0.137183	0.0228868	0.0336781	403.7
Egf	13423	13645	epidermal growth factor	0.137171	0.0236626	0.0347213	417.384
Igfn1	86416	226438	immunoglobulin-like and fibronectin type III domain containing 1	0.137149	0.0226718	0.033384	399.907
Ror2	26311	26564	receptor tyrosine kinase-like orphan receptor 2	0.137143	0.0231788	0.0340652	408.851
2300002M23Rik	45384	69542	RIKEN cDNA 2300002M23 gene	0.137116	0.0279628	0.040469	493.237
9630005C17Rik	54583	78743	RIKEN cDNA 9630005C17 gene	0.137102	0.022968	0.0337863	405.132
Hmha1	46560	70719	histocompatibility (minor) HA-1	0.137084	0.0232379	0.0341465	409.894
Fmo9	88780	240894	flavin containing monooxygenase 9	0.136963	0.0233617	0.0343169	412.077
Rer1	43673	67830	RER1 retention in endoplasmic reticulum 1 homolog (S. cerevisiae)	0.136959	0.0228617	0.0336469	403.258
Btaf1	71347	107182	BTAF1 RNA polymerase II, B-TFIID transcription factor-associated, (Mot1 homolog, S. cerevisiae)	0.136938	0.0233864	0.0343475	412.513
Ndc80	42895	67052	NDC80 homolog, kinetochore complex component (S. cerevisiae)	0.136887	0.0344222	0.0489853	607.172
Fgf16	56673	80903	fibroblast growth factor 16	0.136851	0.0232213	0.0341248	409.601
Cdc6	23587	23834	cell division cycle 6 homolog (S. cerevisiae)	0.136834	0.0276764	0.0400841	488.184
Usp1	87040	230484	ubiquitin specific peptidase 1	0.136799	0.028958	0.0417709	510.791
Armcx6	93384	278097	armadillo repeat containing, X-linked 6	0.13676	0.0277606	0.0401961	489.669
9130022E12Rik*	149927	NA	RIKEN cDNA 9130022E12 gene (non-RefSeq)	0.136644	0.0242096	0.0354385	427.033
Zfp422	43098	67255	zinc finger protein 422	0.13664	0.0234367	0.034407	413.401
Il24	60324	93672	interleukin 24	0.136607	0.0247806	0.0361931	437.104
Atl3	73327	109168	atlastin GTPase 3	0.136605	0.0258853	0.0376757	456.592
Bysl	32894	53414	bystin-like	0.136605	0.0237292	0.0348014	418.559
Il10	15926	16153	interleukin 10	0.136594	0.0237407	0.0348127	418.761
Mm.343429	139824	NA	Unigene Mm.343429	0.136527	0.0238095	0.0349049	419.976
Atp6v1e2	50756	74915	ATPase, H+ transporting, lysosomal V1 subunit E2	0.136497	0.0280648	0.0405933	495.036
Ctsf	35744	56464	cathepsin F	0.136496	0.0238416	0.034949	420.542
Acer3	42033	66190	alkaline ceramidase 3	0.136446	0.0233817	0.0343434	412.43
1700019G17Rik	51382	75541	RIKEN cDNA 1700019G17 gene	0.136407	0.0236767	0.0347362	417.633
Gucy2f	89430	245650	guanylate cyclase 2f	0.136355	0.0234754	0.0344609	414.082
Echdc1	32145	52665	enoyl Coenzyme A hydratase domain containing 1	0.136354	0.023731	0.0348014	418.592
Dynap	51418	75577	RIKEN cDNA 2310002L13 gene	0.136345	0.0239995	0.03516	423.327
Lpcat2b	46743	70902	lysophosphatidylcholine acyltransferase 2B	0.136289	0.0237992	0.0348928	419.795
Phc2	33674	54383	polyhomeotic-like 2 (Drosophila)	0.13624	0.0238496	0.0349579	420.683
Crnde	47137	71296	RIKEN cDNA 4933436C20 gene	0.136144	0.0242094	0.0354385	427.03
Gstcd	43396	67553	glutathione S-transferase, C-terminal domain containing	0.136128	0.0237099	0.0347791	418.219
Otx2	18191	18424	orthodenticle homolog 2 (Drosophila)	0.136113	0.0297803	0.0428847	525.295
Prom2	82861	192212	prominin 2	0.136108	0.0255922	0.0372921	451.421
Arsa	11670	11883	arylsulfatase A	0.136083	0.0237561	0.0348324	419.033
Ube4a	79989	140630	ubiquitination factor E4A, UFD2 homolog (S. cerevisiae)	0.136056	0.024302	0.0355648	428.663
Pcsk5	18318	18552	proprotein convertase subtilisin/kexin type 5	0.135986	0.023857	0.0349659	420.814
Amtn	47262	71421	amelotin	0.135935	0.0244303	0.035717	430.925
Exosc6	48385	72544	exosome component 6	0.135931	0.0244346	0.0357203	431.002
Fpgs	14063	14287	folylpolyglutamyl synthetase	0.135889	0.0250114	0.0365	441.176
Ccdc37	89102	243538	coiled-coil domain containing 37	0.135846	0.0240037	0.0351634	423.402
2810403G07Rik	45801	69960	RIKEN cDNA 2810403G07 gene	0.135833	0.0250725	0.0365862	442.254
Mm.35159	139424	NA	Unigene Mm.35159	0.13582	0.0248174	0.0362379	437.753
Golph3l	86899	229593	golgi phosphoprotein 3-like	0.135792	0.0273754	0.0396644	482.875
Tbrg1	21137	21376	transforming growth factor beta regulated gene 1	0.135784	0.0245909	0.0359339	433.758
5031414D18Rik	93017	271221	RIKEN cDNA 5031414D18 gene	0.135743	0.0246344	0.0359946	434.527
Ltbr	16770	17000	lymphotoxin B receptor	0.135718	0.0243981	0.0356818	430.358
Actl7b	11259	11471	actin-like 7b	0.135695	0.0252217	0.0367947	444.885
Sh3rf2	92643	269016	SH3 domain containing ring finger 2	0.135686	0.0241711	0.035388	426.354
Rbm10	88222	236732	RNA binding motif protein 10	0.135677	0.0257893	0.0375575	454.897
Klc3	87523	232943	kinesin light chain 3	0.135617	0.0247693	0.0361796	436.905
A930009E05Rik	53636	77796	RIKEN cDNA A930009E05 gene	0.135613	0.0242482	0.035492	427.714
Bcap31	26806	27061	B cell receptor associated protein 31	0.135581	0.0245442	0.0358746	432.934
Syde2	84730	214804	synapse defective 1, Rho GTPase, homolog 2 (C. elegans)	0.135572	0.0259045	0.0377004	456.929
Prdm9	84542	213389	PR domain containing 9	0.135564	0.0273429	0.0396303	482.301
LOC212476	84422	212476	gene model 42, (NCBI)	0.135548	0.0243177	0.0355848	428.94
Cse1l	74906	110750	chromosome segregation 1-like (S. cerevisiae)	0.135538	0.0245897	0.0359339	433.738
Pdxdc1	60825	94184	pyridoxal-dependent decarboxylase domain containing 1	0.135514	0.024354	0.0356321	429.58
Pgls	42014	66171	6-phosphogluconolactonase	0.135508	0.0243594	0.0356371	429.676
Kcnip3	35741	56461	Kv channel interacting protein 3, calsenilin	0.135497	0.0243716	0.0356518	429.89
Serpina9	47748	71907	serine (or cysteine) peptidase inhibitor, clade A (alpha-1 antiproteinase, antitrypsin), member 9	0.135447	0.0244249	0.0357121	430.831
Fam76a	87121	230789	family with sequence similarity 76, member A	0.135386	0.0247522	0.0361577	436.605
Fam221a	87347	231946	RIKEN cDNA D330028D13 gene	0.135347	0.0247944	0.0362074	437.349
1700108F19Rik	49113	73272	RIKEN cDNA 1700108F19 gene	0.135293	0.0256606	0.0373825	452.627
Zbtb1	92527	268564	zinc finger and BTB domain containing 1	0.135236	0.0265615	0.038596	468.518
A330043C09Rik	108677	329430	RIKEN cDNA A330043C09 gene	0.135224	0.0249275	0.0363897	439.697
Mkl1	85960	223701	MKL (megakaryoblastic leukemia)/myocardin-like 1	0.135183	0.0249718	0.0364453	440.478
Smim5	42371	66528	RIKEN cDNA 2210020M01 gene	0.135171	0.025252	0.0368298	445.42
Ttr	21896	22139	transthyretin	0.135167	0.0258002	0.0375704	455.09
Aox2	84506	213043	aldehyde oxidase 3-like 1	0.135153	0.0272308	0.0394809	480.324
Isg20	36717	57444	interferon-stimulated protein	0.135142	0.0261051	0.0379705	460.469
Arl15	85392	218639	ADP-ribosylation factor-like 15	0.135034	0.0248679	0.0363056	438.644
Rsph9	51405	75564	radial spoke head 9 homolog (Chlamydomonas)	0.135011	0.0416756	0.0583472	735.117
Pet2	18396	18630	plasmacytoma expressed transcript 2	0.134951	0.0305576	0.0439037	539.006
6330419J24Rik	107172	320237	non-protein coding RNA 86	0.134933	0.0260601	0.0379113	459.674
Gm684	92940	100502940	predicted gene 684	0.134903	0.0272274	0.0394792	480.264
Ddias	49882	74041	RIKEN cDNA 4632434I11 gene	0.134873	0.0253085	0.0369091	446.416
Etfb	74981	110826	electron transferring flavoprotein, beta polypeptide	0.134847	0.0261561	0.0380384	461.368
She	84692	214547	src homology 2 domain-containing transforming protein E	0.134845	0.0294067	0.0423674	518.704
Tmem88	42863	67020	transmembrane protein 88	0.134801	0.0262083	0.0381111	462.288
Zfp455	85344	218311	zinc finger protein 455	0.134749	0.0350323	0.0497692	617.934
Rgs12	47570	71729	regulator of G-protein signaling 12	0.134684	0.0252483	0.0368275	445.355
Rspo3	48621	72780	R-spondin 3 homolog (Xenopus laevis)	0.134641	0.031613	0.0452909	557.621
Sap30bp	36506	57230	SAP30 binding protein	0.13458	0.0273113	0.0395911	481.744
Spag9	46675	70834	sperm associated antigen 9	0.134577	0.0259069	0.0377008	456.971
Tpcn2	87773	233979	two pore segment channel 2	0.134517	0.0314342	0.0450604	554.468
Ankrd34c	109034	330998	ankyrin repeat domain 34C	0.134517	0.0254313	0.0370759	448.582
Traf4	21789	22032	TNF receptor associated factor 4	0.134502	0.026546	0.03858	468.245
Cfap54	119870	380654	RIKEN cDNA 4930485B16 gene	0.134463	0.025491	0.03716	449.636
Rab8b	88056	235442	RAB8B, member RAS oncogene family	0.13442	0.0258085	0.0375791	455.236
Habp2	86385	226243	hyaluronic acid binding protein 2	0.134345	0.027008	0.039174	476.394
Pard3b	48664	72823	par-3 partitioning defective 3 homolog B (C. elegans)	0.134341	0.0256258	0.0373379	452.013
Sulf2	47884	72043	sulfatase 2	0.13423	0.0257491	0.0375021	454.189
Mllt3	45963	70122	myeloid/lymphoid or mixed-lineage leukemia (trithorax homolog, Drosophila); translocated to, 3	0.134227	0.0265781	0.0386138	468.811
BC048679	84195	210321	cDNA sequence BC048679	0.134218	0.0263102	0.0382561	464.085
D430024I10Rik*	150198	NA	RIKEN cDNA D430024I10 gene (non-RefSeq)	0.134025	0.0259781	0.0377981	458.227
Wdr90	70783	106618	WD repeat domain 90	0.134013	0.0597959	0.0810092	1054.74
Ptpn9	35574	56294	protein tyrosine phosphatase, non-receptor type 9	0.13398	0.0265803	0.0386139	468.849
Ngp	17821	18054	neutrophilic granule protein	0.133885	0.0261359	0.0380122	461.012
Ccdc157	84993	216516	coiled-coil domain containing 157	0.133867	0.0302946	0.0435577	534.366
Map3k8	26158	26410	mitogen-activated protein kinase kinase kinase 8	0.133725	0.0317802	0.0455193	560.57
Tcp11l2	84936	216198	t-complex 11 (mouse) like 2	0.133713	0.0271677	0.0393973	479.211
Zic4	22531	22774	zinc finger protein of the cerebellum 4	0.133652	0.0266765	0.0387434	470.546
4933406B17Rik	46881	71040	RIKEN cDNA 4933406B17 gene	0.13365	0.0275269	0.0398807	485.547
Kat6a	89225	244349	MYST histone acetyltransferase (monocytic leukemia) 3	0.133515	0.0265551	0.0385901	468.406
Ncs1	14075	14299	neuronal calcium sensor 1	0.133508	0.0265636	0.038596	468.556
Fcgr4	89758	246256	Fc receptor, IgG, low affinity IV	0.133437	0.0331812	0.0473607	585.283
Atp5h	47520	71679	ATP synthase, H+ transporting, mitochondrial F0 complex, subunit d	0.133404	0.0266826	0.0387434	470.655
Dnali1	51404	75563	dynein, axonemal, light intermediate polypeptide 1	0.133345	0.0319376	0.0457225	563.347
Gm5608	130862	434282	predicted gene 5608	0.133328	0.0267699	0.0388669	472.194
Vhl	22103	22346	von Hippel-Lindau tumor suppressor	0.133316	0.0273463	0.039632	482.361
Gm12018	108324	327872	uncharacterized protein 4932416E17	0.133298	0.0273667	0.0396583	482.721
Hus1	15349	15574	Hus1 homolog (S. pombe)	0.133295	0.026808	0.0389126	472.866
Eif2s2	43047	67204	eukaryotic translation initiation factor 2, subunit 2 (beta)	0.133285	0.0291457	0.0420223	514.101
Naip1	17707	17940	NLR family, apoptosis inhibitory protein 1	0.133245	0.0268659	0.0389903	473.888
Capg	12117	12332	capping protein (actin filament), gelsolin-like	0.133234	0.0289059	0.0417038	509.871
Efhb	84306	211482	EF hand domain family, member B	0.133225	0.0271687	0.0393973	479.229
Gpr89	43392	67549	G protein-coupled receptor 89	0.13322	0.0268949	0.039026	474.399
Sipa1l1	85246	217692	signal-induced proliferation-associated 1 like 1	0.133131	0.0269973	0.0391649	476.206
Pkp1	18536	18772	plakophilin 1	0.133109	0.0325834	0.0465526	574.738
Camsap1	86607	227634	calmodulin regulated spectrin-associated protein 1	0.133084	0.0281965	0.0407561	497.357
Actr3	49958	74117	ARP3 actin-related protein 3 homolog (yeast)	0.133045	0.0282428	0.0408173	498.175
Tulp3	21915	22158	tubby-like protein 3	0.133024	0.0276894	0.0400964	488.414
D130037M23Rik	108434	328330	RIKEN cDNA D130037M23 gene	0.132911	0.0275361	0.0398906	485.709
Gpr110	53436	77596	G protein-coupled receptor 110	0.132819	0.0333116	0.0475392	587.584
Nutm1	84597	213765	cDNA sequence BC125332	0.132783	0.0276872	0.0400964	488.374
Abca9	85162	217262	ATP-binding cassette, sub-family A (ABC1), member 9	0.132673	0.028106	0.0406428	495.761
Gpr149	86859	229357	G protein-coupled receptor 149	0.132619	0.0281709	0.0407234	496.907
Pef1	43741	67898	penta-EF hand domain containing 1	0.132615	0.0384504	0.0541757	678.226
Bcl2a1a	11830	12044	B cell leukemia/lymphoma 2 related protein A1a	0.132563	0.0340063	0.0484404	599.837
4930579G24Rik	51780	75939	RIKEN cDNA 4930579G24 gene	0.13255	0.0288403	0.0416331	508.715
Tpp1	12535	12751	tripeptidyl peptidase I	0.132547	0.0288447	0.0416344	508.791
Lnpep	88647	240028	leucyl/cystinyl aminopeptidase	0.132544	0.0282605	0.0408362	498.487
Dzip3	86065	224170	DAZ interacting protein 3, zinc finger	0.132534	0.0279833	0.0404887	493.598
Fas	13879	14102	Fas (TNF receptor superfamily member 6)	0.132492	0.0928186	0.121034	1637.23
Bglap3	11881	12095	bone gamma-carboxyglutamate protein, related sequence 1	0.132443	0.0298798	0.043014	527.05
Clasp2	52340	76499	CLIP associating protein 2	0.132429	0.0278225	0.0402758	490.76
Actn2	11260	11472	actinin alpha 2	0.132425	0.0289938	0.041817	511.422
5730437O09Rik*	149859	NA	RIKEN cDNA 5730437O09 gene (non-RefSeq)	0.132422	0.0281179	0.0406534	495.971
Olfr1362	91536	258739	olfactory receptor 1362	0.132418	0.0314915	0.0451315	555.478
Jag2	16223	16450	jagged 2	0.132395	0.0278619	0.0403295	491.455
Acly	68278	104112	ATP citrate lyase	0.132355	0.0281982	0.0407561	497.387
4732490P12	108982	330787	hypothetical protein 4732490P12	0.132323	0.0291182	0.0419861	513.616
Slc25a12	54670	78830	solute carrier family 25 (mitochondrial carrier, Aralar), member 12	0.132305	0.0306758	0.0440579	541.09
Btg1	12011	12226	B cell translocation gene 1, anti-proliferative	0.132298	0.0279776	0.0404858	493.498
Samd12	107614	320679	sterile alpha motif domain containing 12	0.132285	0.0279933	0.0404999	493.774
Pink1	44785	68943	PTEN induced putative kinase 1	0.132258	0.0406356	0.0569997	716.771
Ttc9b	48873	73032	tetratricopeptide repeat domain 9B	0.132238	0.0280493	0.0405743	494.762
Bcl2a1b	11831	12045	B cell leukemia/lymphoma 2 related protein A1b	0.132196	0.0582053	0.0790852	1026.68
Prss23	52294	76453	protease, serine, 23	0.132181	0.0281178	0.0406534	495.97
Fam179a	107094	320159	family with sequence similarity 179, member A	0.132132	0.0356844	0.0506018	629.436
Snx1	35720	56440	sorting nexin 1	0.132098	0.0293961	0.0423591	518.518
Inpp5b	16103	16330	inositol polyphosphate-5-phosphatase B	0.132096	0.0364819	0.0516663	643.503
Mptx1	42132	66289	RIKEN cDNA 1810030J14 gene	0.131976	0.0283654	0.0409776	500.337
Mfge8	17073	17304	milk fat globule-EGF factor 8 protein	0.131961	0.0341248	0.0485934	601.927
Akt3	23550	23797	thymoma viral proto-oncogene 3	0.131927	0.0287158	0.0414635	506.518
Mrgpra2b	88116	235712	MAS-related GPR, member A2B	0.131912	0.0429117	0.0598781	756.919
Ltb4r1	16765	16995	leukotriene B4 receptor 1	0.131905	0.0299393	0.043096	528.098
Mcee	49565	73724	methylmalonyl CoA epimerase	0.1319	0.0299465	0.0431029	528.226
Nkain2	129043	432450	Na+/K+ transporting ATPase interacting 2	0.131891	0.0342206	0.048722	603.617
Nrip3	54433	78593	nuclear receptor interacting protein 3	0.131806	0.0285717	0.0412622	503.977
Frs2	108315	327826	fibroblast growth factor receptor substrate 2	0.131778	0.0320005	0.0458089	564.457
Ager	11383	11596	advanced glycosylation end product-specific receptor	0.131647	0.029059	0.0419076	512.571
Mm.349531	139833	NA	Unigene Mm.349531	0.131618	0.0293923	0.0423571	518.451
Snrnp25	54212	78372	small nuclear ribonucleoprotein 25 (U11/U12)	0.131583	0.0303462	0.0436284	535.276
Bcl11a	13802	14025	B cell CLL/lymphoma 11A (zinc finger protein)	0.131548	0.0288872	0.0416803	509.541
Fer1l5	84300	100534273	fer-1-like 5 (C. elegans)	0.131478	0.0520151	0.0714225	917.494
Cypt3	45203	69361	cysteine-rich perinuclear theca 3	0.131474	0.0304851	0.0438137	537.726
4931419H13Rik	46811	70970	RIKEN cDNA 4931419H13 gene	0.131429	0.0296272	0.0426782	522.595
Wdr27	47523	71682	WD repeat domain 27	0.131397	0.0296674	0.0427326	523.303
Lonrf1	89232	244421	LON peptidase N-terminal domain and ring finger 1	0.13139	0.0296762	0.0427417	523.458
D930017J03Rik	107326	320391	RIKEN cDNA D930017J03 gene	0.131372	0.0296988	0.0427709	523.858
Snx14	89309	244962	sorting nexin 14	0.131338	0.0303497	0.0436298	535.338
Ppp1r3f	33937	54646	protein phosphatase 1, regulatory (inhibitor) subunit 3F	0.131316	0.052308	0.0717968	922.66
2010109I03Rik	42881	67038	RIKEN cDNA 2010109I03 gene	0.131284	0.0292134	0.0421131	515.295
Gm333	88722	240469	gene model 333, (NCBI)	0.131229	0.0298792	0.043014	527.039
Mapk8	26167	26419	mitogen-activated protein kinase 8	0.131159	0.0293688	0.0423302	518.036
Khsrp	16322	16549	KH-type splicing regulatory protein	0.131156	0.0293724	0.0423318	518.099
Vps37a	31828	52348	vacuolar protein sorting 37A (yeast)	0.131151	0.0305887	0.0439448	539.555
Ctsb	12813	13030	cathepsin B	0.131128	0.0294065	0.0423674	518.702
Epb4.2	13606	13828	erythrocyte protein band 4.2	0.13111	0.0315835	0.0452596	557.101
Fam227a	51570	75729	RIKEN cDNA 4933432B09 gene	0.131088	0.0303615	0.0436433	535.547
Mrpl1	60708	94061	mitochondrial ribosomal protein L1	0.130916	0.0302754	0.0435337	534.027
Timmdc1	52756	76916	RIKEN cDNA 4930455C21 gene	0.130866	0.0360172	0.0510451	635.308
Cdhr2	92546	268663	cadherin-related family member 2	0.130849	0.0309773	0.0444596	546.409
Mrpl30	71896	107734	mitochondrial ribosomal protein L30	0.130846	0.0300606	0.0432566	530.239
Gar1	43990	68147	GAR1 ribonucleoprotein homolog (yeast)	0.130801	0.0301178	0.0433247	531.247
Tmprss3	80111	140765	transmembrane protease, serine 3	0.130776	0.0310716	0.0445696	548.073
Psmc4	23747	23996	proteasome (prosome, macropain) 26S subunit, ATPase, 4	0.130755	0.0447873	0.0622785	790.003
9330175E14Rik	107312	320377	RIKEN cDNA 9330175E14 gene	0.130739	0.0311204	0.0446324	548.933
Fcgr1	13906	14129	Fc receptor, IgG, high affinity I	0.130662	0.0348731	0.049571	615.126
Tas2r118	122398	387347	taste receptor, type 2, member 118	0.130661	0.0299947	0.0431688	529.077
Gtf3c1	87736	233863	general transcription factor III C 1	0.130614	0.0306618	0.0440462	540.843
Lppr5	51610	75769	RIKEN cDNA 4833424O15 gene	0.130592	0.0300816	0.0432797	530.609
Ptges3l	49476	73635	prostaglandin E synthase 3 (cytosolic)-like	0.13055	0.0307453	0.0441518	542.316
Pitpnm2	19442	19679	phosphatidylinositol transfer protein, membrane-associated 2	0.130521	0.0301725	0.0433927	532.212
Gm1715	120560	382139	predicted gene 1715	0.130417	0.0309167	0.044387	545.339
Rfc1	19450	19687	replication factor C (activator 1) 1	0.130369	0.0303673	0.0436481	535.649
Mm.208428	139602	NA	Unigene Mm.208428	0.130361	0.033571	0.0478782	592.158
Fnbp4	35222	55935	formin binding protein 4	0.130333	0.0310258	0.0445256	547.264
Dnah5	74239	110082	dynein, axonemal, heavy chain 5	0.130323	0.0310387	0.0445405	547.492
Slfnl1	83194	194219	schlafen like 1	0.130307	0.0310592	0.0445591	547.854
Ddah2	31273	51793	dimethylarginine dimethylaminohydrolase 2	0.130222	0.0317987	0.0455422	560.898
Setdb2	88531	239122	SET domain, bifurcated 2	0.13018	0.0309157	0.044387	545.322
Mfap3	85035	216760	microfibrillar-associated protein 3	0.130169	0.0309307	0.0444035	545.586
Htr7	15341	15566	5-hydroxytryptamine (serotonin) receptor 7	0.130142	0.0385847	0.0543312	680.595
Casr	12159	12374	calcium-sensing receptor	0.130137	0.0306657	0.0440482	540.912
Tbx6	21150	21389	T-box 6	0.13011	0.0313169	0.0448959	552.399
Il27	89942	246779	interleukin 27	0.130074	0.0310547	0.0445562	547.774
Fam98c	49674	73833	family with sequence similarity 98, member C	0.130067	0.0323249	0.0462298	570.178
Usp15	14255	14479	ubiquitin specific peptidase 15	0.12999	0.0314757	0.0451125	555.199
Tex18	57802	83559	testis expressed gene 18	0.129952	0.0321573	0.0460072	567.223
Ccdc103	49134	73293	coiled-coil domain containing 103	0.129905	0.0315873	0.0452597	557.168
Lrrc57	42449	66606	leucine rich repeat containing 57	0.129901	0.0325477	0.0465054	574.11
Gpc2	47792	71951	glypican 2 (cerebroglycan)	0.129897	0.030977	0.0444596	546.402
Slc25a48	108413	328258	solute carrier family 25, member 48	0.12989	0.0312956	0.044869	552.023
LOC432785	129374	432785	similar to mKIAA0686 protein	0.12984	0.0316729	0.0453694	558.678
Gpr146	56091	80290	G protein-coupled receptor 146	0.129838	0.0310544	0.0445562	547.769
LOC381412	120212	381412	hypothetical LOC381412	0.129754	0.0383973	0.0541096	677.29
Htr6	15340	15565	5-hydroxytryptamine (serotonin) receptor 6	0.129654	0.0447939	0.0622828	790.12
Bcat2	11822	12036	branched chain aminotransferase 2, mitochondrial	0.129642	0.0319365	0.0457225	563.328
Whsc1l1	87792	234135	Wolf-Hirschhorn syndrome candidate 1-like 1 (human)	0.129503	0.0321221	0.0459606	566.602
Fam111a	71538	107373	family with sequence similarity 111, member A	0.129494	0.0318191	0.045564	561.257
Cd80	12304	12519	CD80 antigen	0.129449	0.0325135	0.046464	573.505
Gmeb1	36088	56809	glucocorticoid modulatory element binding protein 1	0.129395	0.03291	0.0470002	580.5
Mcpt8	17000	17231	mast cell protease 8	0.129323	0.0336654	0.0479974	593.824
Fam117b	48591	72750	family with sequence similarity 117, member B	0.129248	0.0324654	0.046399	572.657
Ear6	60371	93719	eosinophil-associated, ribonuclease A family, member 6	0.129227	0.0321766	0.0460311	567.564
Klk1	16385	16612	kallikrein 1	0.129092	0.0333244	0.0475535	587.809
Olfr1019	91814	259017	olfactory receptor 1019	0.129068	0.0327092	0.0467285	576.957
Tex36	49649	73808	RIKEN cDNA 4930404H21 gene	0.129062	0.0323984	0.0463146	571.476
Csrnp2	83898	207785	cysteine-serine-rich nuclear protein 2	0.129049	0.0321	0.0459402	566.212
Faim	23626	23873	Fas apoptotic inhibitory molecule	0.12904	0.0327473	0.0467754	577.629
B230217C12Rik	43970	68127	RIKEN cDNA B230217C12 gene	0.128998	0.0334553	0.047721	590.118
Ube2v1	42432	66589	ubiquitin-conjugating enzyme E2 variant 1	0.128962	0.0338345	0.0482112	596.806
Tnfsf18	88775	240873	tumor necrosis factor (ligand) superfamily, member 18	0.128931	0.0338773	0.0482606	597.562
Stmn2	20020	20257	stathmin-like 2	0.128927	0.0322646	0.0461532	569.115
LOC433823	130404	433823	similar to tRNA selenocysteine associated protein	0.128926	0.0345557	0.0491674	609.529
Lhcgr	16638	16867	luteinizing hormone/choriogonadotropin receptor	0.128909	0.0322893	0.0461847	569.55
Adra1a	11336	11549	adrenergic receptor, alpha 1a	0.128836	0.0323873	0.0463025	571.28
Otud6a	128379	408193	OTU domain containing 6A	0.128815	0.0330561	0.0471898	583.077
H2-Ab1	14737	14961	histocompatibility 2, class II antigen A, beta 1	0.128807	0.037192	0.0525749	656.03
Epn3	47730	71889	epsin 3	0.128807	0.0324268	0.0463476	571.976
Ferd3l	77439	114712	Fer3-like (Drosophila)	0.128801	0.0330754	0.0472134	583.416
LOC433540	130123	433540	similar to Peroxisomal proliferator-activated receptor A interacting complex 285 kDa protein (PPAR-alpha interacting complex protein 285)	0.128654	0.032955	0.0470607	581.293
Angptl7	161133	654812	angiopoietin-like 7	0.128517	0.0341246	0.0485934	601.923
Clic1	77316	114584	chloride intracellular channel 1	0.128404	0.0329771	0.0470884	581.683
Gpx5	14556	14780	glutathione peroxidase 5	0.128403	0.0333002	0.0475267	587.382
4932431P20Rik	77402	114675	RIKEN cDNA 4932431P20 gene	0.128367	0.0333506	0.047587	588.27
Ddx3y	26646	26900	DEAD (Asp-Glu-Ala-Asp) box polypeptide 3, Y-linked	0.128366	0.0343381	0.0488696	605.69
Vmn1r226	82416	171225	vomeronasal 1 receptor 226	0.128353	0.033695	0.0480357	594.345
Ilf2	43624	67781	interleukin enhancer binding factor 2	0.128345	0.0347032	0.0493574	612.13
2810459M11Rik	48633	72792	RIKEN cDNA 2810459M11 gene	0.128324	0.0615473	0.0831966	1085.63
Galnt11	87180	231050	UDP-N-acetyl-alpha-D-galactosamine:polypeptide N-acetylgalactosaminyltransferase 11	0.128322	0.0354187	0.0502574	624.75
Pck1	18300	18534	phosphoenolpyruvate carboxykinase 1, cytosolic	0.128315	0.0334218	0.047681	589.527
Bcl2l1	11834	12048	BCL2-like 1	0.128292	0.0354623	0.0503072	625.519
Pex7	18400	18634	peroxisomal biogenesis factor 7	0.128259	0.0391431	0.0550594	690.445
Itpripl1	49179	73338	inositol 1,4,5-triphosphate receptor interacting protein-like 1	0.128255	0.0338321	0.0482112	596.764
Parp14	129005	432411	poly (ADP-ribose) polymerase family, member 14	0.128197	0.0404063	0.0566961	712.727
Ppara	18776	19013	peroxisome proliferator activated receptor alpha	0.128191	0.0335945	0.0479079	592.573
Tln2	46390	70549	talin 2	0.128186	0.0336025	0.0479155	592.715
Nfe2	17789	18022	nuclear factor, erythroid derived 2	0.128182	0.0336082	0.0479197	592.815
Dok3	27006	27261	docking protein 3	0.128154	0.0396912	0.0557636	700.112
Mtmr9	84201	210376	myotubularin related protein 9	0.128085	0.0347371	0.0493896	612.727
Cln5	84281	211286	ceroid-lipofuscinosis, neuronal 5	0.128025	0.0341554	0.0486331	602.467
Slc5a5	77216	114479	solute carrier family 5 (sodium iodide symporter), member 5	0.128023	0.0355074	0.0503671	626.315
Rap2a	51949	76108	RAS related protein 2a	0.128007	0.0335274	0.04782	591.39
Ccdc78	120059	381077	coiled-coil domain containing 78	0.128007	0.0495162	0.0682304	873.417
5430435G22Rik	86411	226421	RIKEN cDNA 5430435G22 gene	0.128006	0.0348504	0.0495468	614.727
Hist1h1e	30198	50709	histone cluster 1, H1e	0.128	0.0338626	0.0482474	597.303
Marveld3	49449	73608	MARVEL (membrane-associating) domain containing 3	0.127971	0.0342316	0.0487338	603.812
Pex6	86159	224824	peroxisomal biogenesis factor 6	0.127959	0.0392244	0.0551561	691.879
Clhc1	49165	73324	RIKEN cDNA 1700034F02 gene	0.127952	0.0342593	0.0487693	604.3
1110002L01Rik	44413	100043040	RIKEN cDNA 1110002L01 gene	0.127826	0.0625709	0.0844315	1103.69
Rpl31-ps4	132060	435486	ribosomal protein L31, pseudogene 4	0.127714	0.0342666	0.0487757	604.429
Ifi44l	14837	15061	histocompatibility 28	0.127678	0.0343177	0.0488445	605.33
Rtp1	88623	239766	receptor transporter protein 1	0.127672	0.0404479	0.0567499	713.46
Ccl8	20070	20307	chemokine (C-C motif) ligand 8	0.127667	0.0350005	0.049728	617.373
LOC545070	142337	545070	-	0.127468	0.034616	0.0492452	610.592
Tsc22d2	47874	72033	TSC22 domain family, member 2	0.127368	0.0344294	0.0489916	607.3
Fate1	53745	77905	fetal and adult testis expressed 1	0.127305	0.0351849	0.0499636	620.627
Hsh2d	84115	209488	hematopoietic SH2 domain containing	0.127284	0.101173	0.130768	1784.59
Lsm3	43521	67678	LSM3 homolog, U6 small nuclear RNA associated (S. cerevisiae)	0.127246	0.0349351	0.0496432	616.221
Apeh	88094	235606	acylpeptide hydrolase	0.127245	0.0359541	0.0509598	634.195
Myo1a	129109	432516	myosin IA	0.127237	0.0346155	0.0492452	610.583
Akirin1	43893	68050	akirin 1	0.127125	0.0351111	0.0498771	619.324
Apoc4	11214	11425	apolipoprotein C-IV	0.127122	0.0375449	0.0530228	662.255
Dcstamp	51607	75766	dentrocyte expressed seven transmembrane protein	0.127097	0.0351504	0.0499289	620.017
Tsta3	21879	22122	tissue specific transplantation antigen P35B	0.127065	0.0365667	0.051774	645
Prr18	107046	320111	proline rich region 18	0.127038	0.0355745	0.0504583	627.499
Chrnb1	11232	11443	cholinergic receptor, nicotinic, beta polypeptide 1 (muscle)	0.127037	0.0349045	0.0496117	615.681
Sfrp4	20142	20379	secreted frizzled-related protein 4	0.127036	0.03524	0.050032	621.598
Scrn2	85131	217140	secernin 2	0.126998	0.0363186	0.0514515	640.623
C4bp	12054	12269	complement component 4 binding protein	0.126927	0.0378412	0.0533985	667.482
Steap3	44270	68428	STEAP family member 3	0.126844	0.0351831	0.0499636	620.595
Olfr553	87654	233578	olfactory receptor 553	0.126831	0.0358775	0.0508553	632.843
5330427O13Rik	54111	78271	RIKEN cDNA 5330427O13 gene	0.126825	0.0369252	0.0522313	651.324
Hipk1	15033	15257	homeodomain interacting protein kinase 1	0.12679	0.035262	0.0500553	621.987
Hmmr	15141	15366	hyaluronan mediated motility receptor (RHAMM)	0.126753	0.0370337	0.0523721	653.237
Col4a2	12610	12827	collagen, type IV, alpha 2	0.126715	0.035371	0.0501939	623.91
Bmper	49071	73230	BMP-binding endothelial regulator	0.126659	0.0424817	0.0593392	749.335
Olfm2	89280	244723	olfactomedin 2	0.126522	0.0356537	0.0505664	628.895
P2rx6	18207	18440	purinergic receptor P2X, ligand-gated ion channel, 6	0.126505	0.0356788	0.0505981	629.339
Rere	44545	68703	arginine glutamic acid dipeptide (RE) repeats	0.126485	0.0357091	0.0506328	629.872
Bid	11908	12122	BH3 interacting domain death agonist	0.126417	0.0358083	0.0507695	631.623
Dock4	88424	238130	dedicator of cytokinesis 4	0.126358	0.0365799	0.0517884	645.232
Foxa3	15152	15377	forkhead box A3	0.12634	0.0362633	0.0513816	639.649
3110082J24Rik	130449	433868	RIKEN cDNA 3110082J24 gene	0.126299	0.0426685	0.059586	752.63
Parp1	11332	11545	poly (ADP-ribose) polymerase family, member 1	0.126243	0.0400155	0.056179	705.833
B230369F24Rik	107045	320110	RIKEN cDNA B230369F24 gene	0.126188	0.0375368	0.0530156	662.112
Tnfsf9	21707	21950	tumor necrosis factor (ligand) superfamily, member 9	0.12617	0.0523971	0.0719135	924.232
Amn	60487	93835	amnionless	0.126164	0.0365252	0.0517236	644.269
Gpr82	106135	319200	G protein-coupled receptor 82	0.126159	0.0445628	0.0620153	786.044
Atg7	50085	74244	autophagy related 7	0.126158	0.0375814	0.0530616	662.899
LOC546041	143585	546041	-	0.126094	0.0366308	0.0518564	646.13
Hnf4g	29932	30942	hepatocyte nuclear factor 4, gamma	0.126088	0.0366395	0.0518645	646.283
B130016D09Rik	132569	436015	RIKEN cDNA B130016D09 cDNA	0.126072	0.0373596	0.052795	658.987
Prdm14	121060	383491	PR domain containing 14	0.125994	0.0371282	0.0524973	654.904
Gatsl2	56679	80909	GATS protein-like 2	0.125941	0.0379139	0.0534882	668.763
4930565D16Rik	51150	75309	RIKEN cDNA 4930565D16 gene	0.12594	0.0372096	0.0525956	656.34
Lrrc8b	130506	433926	leucine rich repeat containing 8 family, member B	0.125925	0.0365412	0.051742	644.55
Ppp1r42	45154	69312	protein phosphatase 1, regulatory subunit 42	0.125915	0.0429002	0.0598668	756.716
Thyn1	53702	77862	thymocyte nuclear protein 1	0.125907	0.0390526	0.0549408	688.848
Uba5	42506	66663	ubiquitin-like modifier activating enzyme 5	0.125902	0.0519035	0.0712749	915.526
Cyp7b1	12903	13123	cytochrome P450, family 7, subfamily b, polypeptide 1	0.125846	0.0366597	0.0518872	646.64
Yap1	22358	22601	yes-associated protein 1	0.125845	0.0395194	0.0555401	697.083
Pfkm	18408	18642	phosphofructokinase, muscle	0.125845	0.0366614	0.0518872	646.67
Tma16	42125	66282	RIKEN cDNA 1810029B16 gene	0.125835	0.0373702	0.0528015	659.174
Gm10010	130669	434089	predicted gene 10010	0.125828	0.0366863	0.0519141	647.109
A430057M04Rik	106421	319486	RIKEN cDNA A430057M04 gene	0.125821	0.0370425	0.0523803	653.392
Mlec	73313	109154	malectin	0.125796	0.0367353	0.051971	647.974
Slc45a2	22050	22293	solute carrier family 45, member 2	0.125754	0.037493	0.0529665	661.339
Dand5	23616	23863	DAN domain family, member 5	0.125751	0.0374976	0.0529687	661.42
Itih5	84098	209378	inter-alpha (globulin) inhibitor H5	0.125741	0.0396848	0.0557592	700
Snai1	20375	20613	snail homolog 1 (Drosophila)	0.125704	0.0517799	0.0711272	913.345
D430020J02Rik	106480	319545	RIKEN cDNA D430020J02 gene	0.125703	0.0375716	0.0530521	662.726
March4	120132	381270	membrane-associated ring finger (C3HC4) 4	0.125646	0.0383709	0.0540767	676.824
Arfgap1	86824	228998	ADP-ribosylation factor GTPase activating protein 1	0.125638	0.0369743	0.0522923	652.19
Tm9sf2	43902	68059	transmembrane 9 superfamily member 2	0.12563	0.0376834	0.0531886	664.698
2310035C23Rik	86572	227446	RIKEN cDNA 2310035C23 gene	0.125613	0.0377103	0.0532223	665.172
Gm5127	109088	331493	predicted gene 5127	0.125606	0.0623118	0.0841334	1099.12
Actr8	35529	56249	ARP8 actin-related protein 8 homolog (S. cerevisiae)	0.125558	0.050594	0.0695924	892.428
Tada2a	85111	217031	transcriptional adaptor 2A	0.125547	0.0385249	0.0542677	679.54
Slc35f6	50760	74919	RIKEN cDNA 4930471M23 gene	0.125535	0.0385435	0.0542896	679.868
Cep89	47981	72140	coiled-coil domain containing 123	0.125495	0.0371912	0.0525749	656.015
Vmn1r78	82433	171242	vomeronasal 1 receptor 78	0.125493	0.0378944	0.0534649	668.419
Cntrl	26666	26920	centrosomal protein 110	0.125477	0.0375677	0.0530507	662.656
Msmo1	42077	66234	sterol-C4-methyl oxidase-like	0.125434	0.0372834	0.0526957	657.642
Klhdc10	52628	76788	kelch domain containing 10	0.125429	0.0372921	0.0527038	657.796
Dusp19	43925	68082	dual specificity phosphatase 19	0.125419	0.0383649	0.0540726	676.718
Plin2	11307	11520	perilipin 2	0.125382	0.0373628	0.0527952	659.042
LOC436156	132708	436156	similar to hypothetical protein	0.125379	0.0377175	0.0532282	665.299
Me2	71194	107029	malic enzyme 2, NAD(+)-dependent, mitochondrial	0.125332	0.0374397	0.0528953	660.398
Eml2	48046	72205	echinoderm microtubule associated protein like 2	0.125296	0.0629661	0.0849453	1110.66
4933434M16Rik	47044	71203	RIKEN cDNA 4933434M16 gene	0.125266	0.0378919	0.0534649	668.375
Wfdc2	43544	67701	WAP four-disulfide core domain 2	0.125233	0.0432321	0.0602728	762.571
Tmem33	43721	67878	transmembrane protein 33	0.125203	0.0376386	0.0531339	663.908
Clcnka	12517	12733	chloride channel Ka	0.125183	0.0527674	0.0723936	930.764
A530095I07Rik	84200	210373	RIKEN cDNA A530095I07 gene	0.125158	0.052815	0.072442	931.604
Ccm2	84996	216527	cerebral cavernous malformation 2 homolog (human)	0.125107	0.0381377	0.0537738	672.711
Tek	21447	21687	endothelial-specific receptor tyrosine kinase	0.125102	0.0407083	0.0570927	718.054
Gpbp1l1	52950	77110	GC-rich promoter binding protein 1-like 1	0.125071	0.0447424	0.0622308	789.211
Snx22	120531	382083	sorting nexin 22	0.125056	0.0411642	0.0576952	726.095
Spry2	23815	24064	sprouty homolog 2 (Drosophila)	0.125019	0.038275	0.0539632	675.133
4933404G15Rik	49907	74066	RIKEN cDNA 4933404G15 gene	0.125015	0.0386382	0.0543963	681.539
Gtf3a	42439	66596	general transcription factor III A	0.125007	0.0382934	0.0539848	675.458
Bcl2a1d	11833	12047	B cell leukemia/lymphoma 2 related protein A1d	0.124996	0.038311	0.0540053	675.768
Lingo2	88943	242384	leucine rich repeat and Ig domain containing 2	0.124986	0.0379728	0.0535552	669.802
2210017I01Rik	143815	545546	RIKEN cDNA 2210017I01 gene	0.124968	0.0383551	0.0540631	676.546
Nme1	17869	18102	NME/NM23 nucleoside diphosphate kinase 1	0.124928	0.0380631	0.0536773	671.395
Ctnnal1	33657	54366	catenin (cadherin associated protein), alpha-like 1	0.124924	0.0395054	0.0555256	696.835
Ankrd60	45906	70065	ankyrin repeat domain 60	0.124903	0.0384561	0.0541795	678.327
Olfr279	91299	258502	olfactory receptor 279	0.124828	0.0385735	0.0543276	680.399
Arhgap44	85063	216831	Rho GTPase activating protein 44	0.124822	0.0423258	0.0591642	746.585
Tff3	21545	21786	trefoil factor 3, intestinal	0.12482	0.0385854	0.0543312	680.607
1600002K03Rik	45611	69770	RIKEN cDNA 1600002K03 gene	0.124815	0.0385944	0.0543396	680.767
Trem3	37248	58218	triggering receptor expressed on myeloid cells 3	0.124792	0.0389889	0.0548644	687.725
Fastk	42430	66587	Fas-activated serine/threonine kinase	0.124765	0.0386733	0.0544376	682.158
Agxt2	92585	268782	alanine-glyoxylate aminotransferase 2	0.124709	0.0387604	0.0545559	683.695
Lage3	42035	66192	L antigen family, member 3	0.124652	0.0392106	0.0551412	691.636
Alb	11444	11657	albumin	0.124559	0.0386408	0.0543963	681.586
Ube2t	43039	67196	ubiquitin-conjugating enzyme E2T (putative)	0.124466	0.0387862	0.0545879	684.15
Gbp3	35219	55932	guanylate binding protein 3	0.124466	0.039506	0.0555256	696.847
Mef2b	17028	17259	myocyte enhancer factor 2B	0.124463	0.0406175	0.0569788	716.451
Kcnj9	16297	16524	potassium inwardly-rectifying channel, subfamily J, member 9	0.124436	0.0388349	0.0546521	685.009
Unc93b1	33736	54445	unc-93 homolog B1 (C. elegans)	0.124419	0.0552648	0.075532	974.816
2410006H16Rik	45063	69221	RIKEN cDNA 2410006H16 gene	0.124393	0.0396226	0.0556807	698.904
Rps27l	43784	67941	ribosomal protein S27-like	0.124387	0.0426601	0.0595788	752.481
C330006D17Rik	53456	77616	RIKEN cDNA C330006D17 gene	0.12434	0.0397087	0.0557793	700.421
Slc7a6os	42275	66432	solute carrier family 7, member 6 opposite strand	0.124214	0.0567194	0.0773104	1000.47
Cog3	109358	338337	component of oligomeric golgi complex 3	0.124201	0.0429749	0.0599569	758.035
Gulo	92577	268756	gulonolactone (L-) oxidase	0.12419	0.0653458	0.0878867	1152.63
Cyb5rl	87054	230582	cytochrome b5 reductase-like	0.124186	0.0746178	0.0991774	1316.18
Klk12	45353	69511	kallikrein related-peptidase 12	0.124106	0.0408259	0.0572393	720.127
Men1	17052	17283	multiple endocrine neoplasia 1	0.124093	0.0401062	0.0563019	707.434
Endog	13582	13804	endonuclease G	0.124092	0.0397431	0.0558232	701.028
Adam21	35902	56622	a disintegrin and metallopeptidase domain 21	0.124089	0.0401133	0.0563074	707.558
Chd1	12433	12648	chromodomain helicase DNA binding protein 1	0.124063	0.0401544	0.0563606	708.283
Rbm31y	50325	74484	RNA binding motif 31, Y-linked	0.124046	0.0398164	0.0559218	702.322
Bpifb6	86780	228796	BPI fold containing family B, member 6	0.124032	0.0402045	0.0564264	709.167
Neu1	17777	18010	neuraminidase 1	0.124029	0.0592625	0.0803482	1045.33
Dlgap3	88991	242667	discs, large (Drosophila) homolog-associated protein 3	0.124026	0.039849	0.0559631	702.896
Neil2	120855	382913	nei like 2 (E. coli)	0.123961	0.0399533	0.0561006	704.736
Slc25a34	121319	384071	solute carrier family 25, member 34	0.123914	0.0396658	0.0557368	699.664
Cyp2a12	12866	13085	cytochrome P450, family 2, subfamily a, polypeptide 12	0.12389	0.0397043	0.0557777	700.345
Lbr	62556	98386	lamin B receptor	0.123881	0.0558138	0.0762292	984.5
Zfa-ps	22396	22639	zinc finger protein, autosomal	0.123799	0.0428677	0.0598261	756.143
Trpc1	21820	22063	transient receptor potential cation channel, subfamily C, member 1	0.123775	0.0413705	0.0579476	729.734
Il1r2	15951	16178	interleukin 1 receptor, type II	0.123771	0.0576143	0.0783545	1016.26
Ffar1	87572	233081	free fatty acid receptor 1	0.123731	0.0418218	0.0585332	737.694
Efs	13422	13644	embryonal Fyn-associated substrate	0.123685	0.056728	0.0773161	1000.63
Foxd1	15005	15229	forkhead box D1	0.123656	0.0423318	0.0591673	746.691
Galp	87492	232836	galanin-like peptide	0.123554	0.0402487	0.056484	709.947
Ndufb10	44184	68342	NADH dehydrogenase (ubiquinone) 1 beta subcomplex, 10	0.123497	0.0407088	0.0570927	718.062
5230400M03Rik	108669	100502767	RIKEN cDNA 5230400M03 gene	0.123496	0.0407116	0.0570927	718.112
Rpl39l	44015	68172	ribosomal protein L39-like	0.123458	0.0434482	0.0605548	766.382
Dnaja4	37263	58233	DnaJ (Hsp40) homolog, subfamily A, member 4	0.12341	0.0404845	0.0567968	714.106
Apoh	11605	11818	apolipoprotein H	0.123406	0.0481249	0.0665054	848.875
1700024G13Rik	42928	67085	RIKEN cDNA 1700024G13 gene	0.123245	0.0407552	0.0571448	718.881
LOC436114	132666	436114	similar to zinc finger protein 331; C2H2-like zinc finger protein; zinc finger protein 463	0.123178	0.0412363	0.0577826	727.367
Spaca7	54474	78634	sperm acrosome associated 7	0.123139	0.0481747	0.0665638	849.754
Vwa5a	43619	67776	von Willebrand factor A domain containing 5A	0.123136	0.040934	0.0573864	722.035
Prss42	88102	235628	protease, serine, 42	0.123107	0.0409821	0.0574492	722.884
Zfp940	87558	233057	zinc finger protein 940	0.123052	0.0487744	0.067305	860.332
Aldh1l2	84933	216188	aldehyde dehydrogenase 1 family, member L2	0.122994	0.0434561	0.0605612	766.523
Asb9	45141	69299	ankyrin repeat and SOCS box-containing 9	0.122951	0.0412414	0.0577852	727.458
Cpa6	108602	329093	carboxypeptidase A6	0.122935	0.041268	0.0578178	727.926
Itgb8	107845	320910	integrin beta 8	0.122884	0.0413535	0.0579284	729.435
Akr1c20	78164	116852	aldo-keto reductase family 1, member C20	0.122863	0.0432904	0.0603492	763.599
Ep300	108486	328572	E1A binding protein p300	0.122854	0.0421537	0.0589556	743.548
F830022J16Rik*	150308	NA	RIKEN cDNA F830022J16 gene (non-RefSeq)	0.122805	0.0422354	0.0590559	744.99
Nr1h4	19949	20186	nuclear receptor subfamily 1, group H, member 4	0.122759	0.046297	0.0641956	816.632
Slc2a12	110652	353169	solute carrier family 2 (facilitated glucose transporter), member 12	0.122747	0.0415823	0.058235	733.47
Polr3f	46249	70408	polymerase (RNA) III (DNA directed) polypeptide F	0.122729	0.0476228	0.0658528	840.018
Pvt1	19059	19296	plasmacytoma variant translocation 1	0.122714	0.0420121	0.0587717	741.052
Hnrnpm	52776	76936	heterogeneous nuclear ribonucleoprotein M	0.122706	0.0424043	0.0592558	747.969
Agxt	11398	11611	alanine-glyoxylate aminotransferase	0.122705	0.0424053	0.0592558	747.987
Atrx	22346	22589	alpha thalassemia/mental retardation syndrome X-linked homolog (human)	0.122654	0.0417383	0.058427	736.222
Glt8d1	52326	76485	glycosyltransferase 8 domain containing 1	0.122653	0.0417392	0.058427	736.238
Nfasc	92672	269116	neurofascin	0.122637	0.0421417	0.0589435	743.337
Iqca	50759	74918	IQ motif containing with AAA domain	0.122595	0.0418371	0.05855	737.965
Slc50a1	19492	19729	solute carrier family 50 (sugar transporter), member 1	0.122569	0.0418803	0.0586059	738.727
Styk1	89116	243659	serine/threonine/tyrosine kinase 1	0.122542	0.0419255	0.0586645	739.524
Zswim8	92565	268721	RIKEN cDNA 2310021P13 gene	0.122528	0.0423263	0.0591642	746.593
Slc7a14	88897	241919	solute carrier family 7 (cationic amino acid transporter, y+ system), member 14	0.122502	0.0419929	0.0587495	740.713
1700040F17Rik	49175	73334	RIKEN cDNA 1700040F17 gene	0.122482	0.0717612	0.0956834	1265.8
Crb2	88842	241324	crumbs homolog 2 (Drosophila)	0.122481	0.0427876	0.0597333	754.73
Zkscan1	50411	74570	zinc finger with KRAB and SCAN domains 1	0.122479	0.0424095	0.0592567	748.062
Nxn	17997	18230	nucleoredoxin	0.12247	0.0420479	0.058817	741.682
1600012P17Rik	47866	72025	RIKEN cDNA 1600012P17 gene	0.12245	0.0428394	0.0597962	755.644
Gigyf1	36604	57330	GRB10 interacting GYF protein 1	0.122425	0.0494966	0.0682086	873.07
Irs2	121571	384783	insulin receptor substrate 2	0.122398	0.0421695	0.0589732	743.828
TC1412975	136092	NA	TIGR MGI TC1412975	0.122398	0.0429293	0.0598979	757.23
Rln1	19536	19773	relaxin 1	0.122363	0.0429893	0.0599722	758.288
Vma21	42891	67048	VMA21 vacuolar H+-ATPase homolog (S. cerevisiae)	0.122359	0.0426139	0.059519	751.666
Atf7	86007	223922	activating transcription factor 7	0.122324	0.0430564	0.0600548	759.471
Nlrp9a	87544	233001	NLR family, pyrin domain containing 9A	0.12231	0.0426966	0.0596204	753.125
Kank1	71516	107351	KN motif and ankyrin repeat domains 1	0.12231	0.0430804	0.0600803	759.896
Card14	82024	170720	caspase recruitment domain family, member 14	0.122306	0.0492758	0.0679469	869.176
Col24a1	47196	71355	collagen, type XXIV, alpha 1	0.122276	0.0423769	0.0592255	747.485
Pank3	84290	211347	pantothenate kinase 3	0.122265	0.0493532	0.0680376	870.541
Usp43	85066	216835	ubiquitin specific peptidase 43	0.12225	0.0431828	0.0602135	761.701
Scd1	20012	20249	stearoyl-Coenzyme A desaturase 1	0.122248	0.0424235	0.0592672	748.308
Zfp651	92954	270210	zinc finger protein 651	0.122217	0.0428566	0.0598154	755.947
6030470M02Rik	107199	320264	RIKEN cDNA 6030470M02 gene	0.122099	0.0430587	0.0600548	759.513
Uox	22019	22262	urate oxidase	0.121967	0.0448521	0.0623539	791.146
Tnip1	37054	57783	TNFAIP3 interacting protein 1	0.121963	0.0499214	0.068751	880.563
LOC435344	131918	435344	similar to 40S ribosomal protein S7 (S8)	0.121961	0.0432966	0.0603531	763.708
1700014D04Rik	50065	74224	RIKEN cDNA 1700014D04 gene	0.121944	0.0444959	0.0619319	784.863
Gdpd5	87649	233552	glycerophosphodiester phosphodiesterase domain containing 5	0.121885	0.0434294	0.0605335	766.051
Apbb1ip	33810	54519	amyloid beta (A4) precursor protein-binding, family B, member 1 interacting protein	0.121864	0.0483537	0.06679	852.911
Olfr513	91515	258718	olfactory receptor 513	0.121851	0.0438744	0.0611055	773.901
Bcr	74436	110279	breakpoint cluster region	0.121794	0.0447599	0.0622502	789.52
Klf9	16374	16601	Kruppel-like factor 9	0.121638	0.0438592	0.061094	773.633
Tmem215	107435	320500	transmembrane protein 215	0.121629	0.0434888	0.0606019	767.099
Spdef	29762	30051	SAM pointed domain containing ets transcription factor	0.121568	0.0579292	0.0787463	1021.81
Fzd7	14145	14369	frizzled homolog 7 (Drosophila)	0.121532	0.0511943	0.0703886	903.015
Mrgprb1	87605	233231	MAS-related GPR, member B1	0.121515	0.0436876	0.0608693	770.606
Tsga13	78045	116732	testis specific gene A13	0.12151	0.0440824	0.0613758	777.57
Hoxa5	15177	15402	homeobox A5	0.121445	0.0438103	0.0610354	772.77
Dpp3	51062	75221	dipeptidylpeptidase 3	0.121439	0.0453909	0.0630384	800.65
Boc	78669	117606	biregional cell adhesion molecule-related/down-regulated by oncogenes (Cdon) binding protein	0.121431	0.0438343	0.061064	773.192
Trim13	42440	66597	tripartite motif-containing 13	0.121341	0.0447717	0.0622617	789.727
Farp1	85889	223254	FERM, RhoGEF (Arhgef) and pleckstrin domain protein 1 (chondrocyte-derived)	0.121326	0.0459973	0.0638152	811.346
Hsd17b6	27145	27400	hydroxysteroid (17-beta) dehydrogenase 6	0.121294	0.0444637	0.061892	784.295
9230110F15Rik	52920	77080	RIKEN cDNA 9230110F15 gene	0.12126	0.0445239	0.061966	785.356
Ticam2	86251	225471	toll-like receptor adaptor molecule 2	0.121223	0.0449813	0.0625236	793.424
Vmn1r73	82428	171237	vomeronasal 1 receptor 73	0.121205	0.04462	0.062085	787.052
Hey1	14989	15213	hairy/enhancer-of-split related with YRPW motif 1	0.121205	0.0458108	0.0635665	808.057
Cfap126	51313	75472	RIKEN cDNA 1700009P17 gene	0.121202	0.0513766	0.0706172	906.231
Slc35b4	37276	58246	solute carrier family 35, member B4	0.121193	0.0442524	0.0616027	780.568
Gmip	54656	78816	Gem-interacting protein	0.121173	0.0462745	0.0641695	816.236
Gm4879	87506	232887	WD repeat domain 12 pseudogene	0.121151	0.0447162	0.0622	788.75
Sec24c	85413	218811	Sec24 related gene family, member C (S. cerevisiae)	0.121092	0.0563635	0.0768906	994.196
Pbld1	44213	68371	phenazine biosynthesis-like protein domain containing 1	0.121008	0.0453672	0.0630154	800.232
Mfsd6	62852	98682	major facilitator superfamily domain containing 6	0.120993	0.044606	0.0620704	786.804
Plin4	36708	57435	perilipin 4	0.120992	0.0461969	0.0640712	814.868
Kif23	47660	71819	kinesin family member 23	0.12099	0.046607	0.0645967	822.102
Kirrel2	89154	243911	kin of IRRE like 2 (Drosophila)	0.120961	0.0450555	0.0626169	794.734
Sgsm3	70000	105835	small G protein signaling modulator 3	0.120953	0.044678	0.0621608	788.075
Zscan5b	82037	170734	zinc finger and SCAN domain containing 5B	0.120949	0.045472	0.0631361	802.081
1810012K16Rik	44950	69108	RIKEN cDNA 1810012K16 gene	0.120917	0.0455308	0.0632127	803.118
Kif12	16325	16552	kinesin family member 12	0.120886	0.0463889	0.0643129	818.254
Plscr4	88071	235527	phospholipid scramblase 4	0.120881	0.0493316	0.0680131	870.159
Rabl3	43500	67657	RAB, member of RAS oncogene family-like 3	0.120818	0.0473341	0.0654727	834.926
Smim8	42134	66291	RIKEN cDNA 1810030N24 gene	0.120794	0.0469659	0.065021	828.432
9530009G21Rik	107240	320305	RIKEN cDNA 9530009G21 gene	0.120755	0.045424	0.0630793	801.233
Stxbp5	54648	78808	syntaxin binding protein 5 (tomosyn)	0.120712	0.0451069	0.0626835	795.641
Serpinb1b	93668	282663	serine (or cysteine) peptidase inhibitor, clade B, member 1b	0.120672	0.0451796	0.0627795	796.923
Fam213a	46405	70564	RIKEN cDNA 5730469M10 gene	0.120655	0.0452104	0.0628173	797.466
Lgals3bp	18802	19039	lectin, galactoside-binding, soluble, 3 binding protein	0.120644	0.0460244	0.0638478	811.825
Slitrk1	52805	76965	SLIT and NTRK-like family, member 1	0.120631	0.0452524	0.0628708	798.207
Agpat6	66416	102247	1-acylglycerol-3-phosphate O-acyltransferase 6 (lysophosphatidic acid acyltransferase, zeta)	0.120557	0.045387	0.0630378	800.581
Habp4	35821	56541	hyaluronic acid binding protein 4	0.120535	0.0470336	0.0651044	829.625
2310014F06Rik	45466	69625	RIKEN cDNA 2310014F06 gene	0.120483	0.0527861	0.0724133	931.094
Ptpn11	19010	19247	protein tyrosine phosphatase, non-receptor type 11	0.12038	0.053924	0.0738253	951.165
Dnase2b	35909	56629	deoxyribonuclease II beta	0.120378	0.0588684	0.0798877	1038.38
Fam122a	43877	68034	family with sequence similarity 122, member A	0.120327	0.0462	0.0640712	814.922
Rbm19	49952	74111	RNA binding motif protein 19	0.120267	0.0459119	0.0637017	809.84
Hormad1	43824	67981	HORMA domain containing 1	0.120265	0.0483631	0.0667927	853.077
Clec1a	89114	243653	C-type lectin domain family 1, member a	0.120263	0.0551147	0.0753327	972.169
Slc9b1	50287	74446	Na+/H+ exchanger domain containing 1	0.120231	0.0467787	0.0647872	825.13
1700028P14Rik	43326	67483	RIKEN cDNA 1700028P14 gene	0.120227	0.053761	0.073625	948.29
Smg5	86881	229512	Smg-5 homolog, nonsense mediated mRNA decay factor (C. elegans)	0.120123	0.0482115	0.0666094	850.402
Klk1b7-ps	16377	16604	kallikrein 1-related peptidase b7, pseudogene	0.120121	0.048216	0.0666105	850.482
mCG146224	141233	NA	AB mCG146224	0.120111	0.0470003	0.0650634	829.038
Pigm	43399	67556	phosphatidylinositol glycan anchor biosynthesis, class M	0.120085	0.0545201	0.0745778	961.681
Bpifb5	86782	228802	BPI fold containing family B, member 5	0.120083	0.0478728	0.0661778	844.429
Wasl	49019	73178	Wiskott-Aldrich syndrome-like (human)	0.120076	0.0466601	0.0646571	823.038
Cdca7l	85297	217946	cell division cycle associated 7 like	0.12005	0.0496211	0.0683589	875.267
Astl	84769	215095	astacin-like metalloendopeptidase (M12 family)	0.120033	0.0590854	0.0801514	1042.21
Lemd2	86115	224640	LEM domain containing 2	0.120022	0.04676	0.0647664	824.8
F830115B05Rik*	150316	NA	RIKEN cDNA F830115B05 gene (non-RefSeq)	0.119967	0.0468623	0.0648876	826.604
Tecta	21443	21683	tectorin alpha	0.11995	0.0464902	0.0644483	820.04
Trdn	52597	76757	triadin	0.11995	0.0472988	0.0654305	834.304
Stt3b	44134	68292	STT3, subunit of the oligosaccharyltransferase complex, homolog B (S. cerevisiae)	0.119942	0.0465049	0.0644636	820.299
Ccdc8	130710	434130	coiled-coil domain containing 8	0.119934	0.046922	0.0649652	827.657
Six2	20234	20472	sine oculis-related homeobox 2 homolog (Drosophila)	0.11993	0.0473368	0.0654727	834.973
1700017D01Rik	45211	69369	RIKEN cDNA 1700017D01 gene	0.119852	0.0470737	0.0651497	830.333
Olfr421-ps1	91512	258715	olfactory receptor 421	0.119834	0.0467046	0.0646998	823.823
Dmrta2os	53293	77453	RIKEN cDNA 3010003L10 gene	0.119592	0.0492189	0.0678843	868.173
Zfp507	163393	668501	zinc finger protein 507	0.119589	0.0655001	0.0880674	1155.36
Abcb7	11142	11306	ATP-binding cassette, sub-family B (MDR/TAP), member 7	0.119579	0.0484049	0.0668453	853.814
Mospd1	46221	70380	motile sperm domain containing 1	0.119464	0.0494637	0.0681739	872.49
Fam168a	106539	319604	family with sequence similarity 168, member A	0.119442	0.05488	0.0750293	968.029
Dhrs7c	44302	68460	dehydrogenase/reductase (SDR family) member 7C	0.119379	0.049627	0.0683617	875.371
Srsf7	86198	225027	serine/arginine-rich splicing factor 7	0.119372	0.0492167	0.0678843	868.134
Lypd3	48275	72434	Ly6/Plaur domain containing 3	0.119283	0.0485516	0.0670412	856.402
Pcdha7	12722	12939	protocadherin alpha 7	0.119273	0.0485705	0.0670581	856.734
Fam162a	46027	70186	family with sequence similarity 162, member A	0.119105	0.050156	0.0690418	884.702
Trap1	43858	68015	TNF receptor-associated protein 1	0.119094	0.0480865	0.0664576	848.198
Crebzf	87640	233490	CREB/ATF bZIP transcription factor	0.119064	0.0485544	0.0670412	856.451
Mmp16	17157	17389	matrix metallopeptidase 16	0.119062	0.0481481	0.0665322	849.284
C630002N23Rik	120139	381283	RIKEN cDNA C630002N23 gene	0.119041	0.0485983	0.0670861	857.226
Tbc1d19	43092	67249	TBC1 domain family, member 19	0.118936	0.0681656	0.091324	1202.37
Mif4gd	45515	69674	MIF4G domain containing	0.118936	0.0487987	0.067331	860.76
Pom121l12	129129	432536	POM121 membrane glycoprotein-like 12	0.118901	0.0501266	0.0690067	884.183
H2-M10.4	86142	224753	histocompatibility 2, M region locus 10.4	0.118833	0.0489953	0.0675864	864.228
Lhfpl1	88286	237091	lipoma HMGIC fusion partner-like 1	0.118821	0.049437	0.0681424	872.018
Ier2	15709	15936	immediate early response 2	0.118799	0.0486483	0.0671446	858.108
Sdad1	87245	231452	SDA1 domain containing 1	0.118793	0.049491	0.0682062	872.971
Acvrl1	11270	11482	activin A receptor, type II-like 1	0.118785	0.0486745	0.0671754	858.569
Cox15	86366	226139	COX15 homolog, cytochrome c oxidase assembly protein (yeast)	0.118714	0.0578484	0.0786426	1020.39
9330159N22Rik	53043	77203	RIKEN cDNA 9330159N22 gene	0.118673	0.0505698	0.069568	892.001
3300002A11Rik	47664	100503812	RIKEN cDNA 3300002A11 gene	0.11867	0.0493092	0.0679876	869.765
Ncor2	20364	20602	nuclear receptor co-repressor 2	0.118607	0.0887287	0.116173	1565.09
Rarres1	73381	109222	retinoic acid receptor responder (tazarotene induced) 1	0.118496	0.0492299	0.0678889	868.367
Pcolce2	52318	76477	procollagen C-endopeptidase enhancer 2	0.118372	0.0503083	0.0692353	887.389
Arsj	93047	271970	arylsulfatase J	0.118345	0.0495201	0.0682304	873.485
Gm10517	155904	669853	predicted gene 10517	0.118279	0.0500682	0.0689316	883.152
Ugt2b34	64897	100727	UDP glucuronosyltransferase 2 family, polypeptide B34	0.118259	0.0505302	0.0695243	891.302
Fry	107300	320365	furry homolog (Drosophila)	0.118231	0.0564422	0.0769802	995.584
Tmem110	45021	69179	transmembrane protein 110	0.118211	0.0579355	0.0787489	1021.92
Kcp	109141	333088	kielin/chordin-like protein	0.118211	0.0502015	0.0690936	885.504
Zfhx4	56662	80892	zinc finger homeodomain 4	0.118206	0.0497906	0.0685817	878.257
Polr2b	87230	231329	polymerase (RNA) II (DNA directed) polypeptide B	0.118147	0.0520447	0.0714576	918.016
Mmp14	17155	17387	matrix metallopeptidase 14 (membrane-inserted)	0.118134	0.0499308	0.0687586	880.729
Plaur	18557	18793	plasminogen activator, urokinase receptor	0.118079	0.0521812	0.0716339	920.425
Rps6kc1	107054	320119	ribosomal protein S6 kinase polypeptide 1	0.118034	0.0583155	0.0792105	1028.63
Slc6a20b	22356	22599	solute carrier family 6 (neurotransmitter transporter), member 20B	0.118012	0.0501696	0.0690552	884.942
Gm597	84250	210962	predicted gene 597	0.118002	0.0506113	0.0696088	892.733
Brpf3	92623	268936	bromodomain and PHD finger containing, 3	0.117944	0.069322	0.0927396	1222.77
Ift57	49757	73916	intraflagellar transport 57 homolog (Chlamydomonas)	0.117935	0.0511693	0.0703598	902.576
Gfra3	14363	14587	glial cell line derived neurotrophic factor family receptor alpha 3	0.117904	0.0512307	0.0704332	903.658
Rps6kb2	37551	58988	ribosomal protein S6 kinase, polypeptide 2	0.117883	0.050424	0.069389	889.429
Cntn4	92840	269784	contactin 4	0.117857	0.0504734	0.0694516	890.3
Tssk2	21872	22115	testis-specific serine kinase 2	0.117845	0.0683827	0.091601	1206.2
Mok	26196	26448	serine/threonine kinase 30	0.117805	0.0514268	0.0706809	907.118
Fam199x	89426	245622	family with sequence similarity 199, X-linked	0.117785	0.0583574	0.0792613	1029.37
2210016F16Rik	45994	70153	RIKEN cDNA 2210016F16 gene	0.117771	0.0506433	0.0696474	893.298
Chchd6	41941	66098	coiled-coil-helix-coiled-coil-helix domain containing 6	0.117695	0.0525151	0.0720642	926.313
Dhdds	43265	67422	dehydrodolichyl diphosphate synthase	0.117672	0.0508386	0.0699106	896.743
Prkra	23743	23992	protein kinase, interferon inducible double stranded RNA dependent activator	0.117663	0.0571659	0.0778167	1008.35
4931429L15Rik	50202	74361	RIKEN cDNA 4931429L15 gene	0.117661	0.0517147	0.0710487	912.195
Baz2a	78160	116848	bromodomain adjacent to zinc finger domain, 2A	0.117658	0.0534759	0.07328	943.261
Mfsd6l	84844	215723	major facilitator superfamily domain containing 6-like	0.117622	0.0539978	0.0739149	952.467
Emc4	43875	68032	transmembrane protein 85	0.117604	0.0577728	0.078552	1019.05
Loh12cr1	43617	67774	loss of heterozygosity, 12, chromosomal region 1 homolog (human)	0.117592	0.0527251	0.0723411	930.017
TC1460196	136467	NA	TIGR MGI TC1460196	0.117589	0.0518591	0.071225	914.743
Trpv2	22125	22368	transient receptor potential cation channel, subfamily V, member 2	0.117527	0.0528557	0.0724866	932.322
4933408J17Rik	50295	74454	RIKEN cDNA 4933408J17 gene	0.11745	0.05128	0.0704956	904.528
Thbs1	21584	21825	thrombospondin 1	0.117362	0.0514568	0.070711	907.646
Chrna4	11227	11438	cholinergic receptor, nicotinic, alpha polypeptide 4	0.117337	0.0532433	0.0729954	939.159
Csgalnact1	87816	234356	chondroitin sulfate N-acetylgalactosaminyltransferase 1	0.117331	0.0555151	0.0758564	979.23
Kera	16318	16545	keratocan	0.11726	0.053402	0.0732015	941.957
Atp6v1d	49675	73834	ATPase, H+ transporting, lysosomal V1 subunit D	0.11723	0.0517212	0.0710522	912.31
Ptch1	18969	19206	patched homolog 1	0.117192	0.0717318	0.0956586	1265.28
Itga2	16171	16398	integrin alpha 2	0.11717	0.0699935	0.0935599	1234.62
A730045E13Rik	84035	208924	RIKEN cDNA A730045E13 gene	0.117164	0.0535977	0.0734242	945.41
Abhd14a	44486	68644	abhydrolase domain containing 14A	0.117131	0.0612936	0.0828855	1081.16
Dapk2	12923	13143	death-associated protein kinase 2	0.117042	0.0542952	0.0742874	957.713
Rev1	35493	56210	REV1 homolog (S. cerevisiae)	0.117	0.0642069	0.0864671	1132.55
Tas2r129	122405	387354	taste receptor, type 2, member 129	0.116879	0.0524317	0.0719554	924.843
Coro2a	71846	107684	coronin, actin binding protein 2A	0.116837	0.0529489	0.0726087	933.965
Xkr9	120124	381246	X Kell blood group precursor related family member 9 homolog	0.116827	0.0538496	0.0737349	949.853
Pex16	18399	18633	peroxisomal biogenesis factor 16	0.116795	0.073937	0.0983614	1304.17
B3gat1	52738	76898	beta-1,3-glucuronyltransferase 1 (glucuronosyltransferase P)	0.116768	0.052656	0.072252	928.799
Acaa2	32018	52538	acetyl-Coenzyme A acyltransferase 2 (mitochondrial 3-oxoacyl-Coenzyme A thiolase)	0.116703	0.05279	0.0724133	931.163
Ppy	18827	19064	pancreatic polypeptide	0.116688	0.0528203	0.0724437	931.698
Grp	86272	225642	gastrin releasing peptide	0.116574	0.053053	0.0727458	935.803
Scp2	20043	20280	sterol carrier protein 2, liver	0.11651	0.0563241	0.0768488	993.501
Arhgef28	74752	110596	Rho-guanine nucleotide exchange factor	0.116469	0.0532701	0.0730265	939.632
Xrcc3	50176	74335	X-ray repair complementing defective repair in Chinese hamster cells 3	0.116456	0.0555217	0.0758596	979.347
Gm5886	142853	545886	predicted gene 5886	0.116419	0.0542513	0.0742332	956.94
Spata17	50558	74717	spermatogenesis associated 17	0.116402	0.0534078	0.0732038	942.06
Cnbd2	46714	70873	RIKEN cDNA 4921517L17 gene	0.116378	0.0534573	0.0732603	942.933
Phox2a	11646	11859	paired-like homeobox 2a	0.116373	0.0543474	0.0743531	958.634
Pcdha12	82815	192164	protocadherin alpha 12	0.116349	0.0548443	0.0749921	967.398
Tspan31	42968	67125	tetraspanin 31	0.116332	0.0544327	0.0744639	960.138
G930045G22Rik	163705	619298	RIKEN cDNA G930045G22 gene	0.116299	0.0536202	0.0734493	945.806
Atic	72307	108147	5-aminoimidazole-4-carboxamide ribonucleotide formyltransferase/IMP cyclohydrolase	0.116262	0.0536982	0.0735448	947.183
Chaf1a	26966	27221	chromatin assembly factor 1, subunit A (p150)	0.116113	0.0540078	0.0739228	952.643
Ric8b	88337	237422	resistance to inhibitors of cholinesterase 8 homolog B (C. elegans)	0.116104	0.0540256	0.0739415	952.958
Lmcd1	29927	30937	LIM and cysteine-rich domains 1	0.116029	0.0664657	0.0892432	1172.39
Olfr845	91046	258249	olfactory receptor 845	0.116019	0.0564514	0.0769867	995.746
Dap3	41629	65111	death associated protein 3	0.115828	0.0564017	0.0769308	994.869
Garem	120082	381126	family with sequence similarity 59, member A	0.115731	0.0619017	0.0836466	1091.88
Nfkb1	17800	18033	nuclear factor of kappa light polypeptide gene enhancer in B cells 1, p105	0.115703	0.0548659	0.0750158	967.779
Magi1	14700	14924	membrane associated guanylate kinase, WW and PDZ domain containing 1	0.115666	0.0549454	0.0751129	969.182
LOC545854	143680	545854	-	0.115631	0.0550178	0.0752061	970.459
Abcc5	27161	27416	ATP-binding cassette, sub-family C (CFTR/MRP), member 5	0.115621	0.0554858	0.0758223	978.714
Otos	92075	260301	otospiralin	0.115585	0.0564667	0.0770017	996.017
Spag1	26687	26942	sperm associated antigen 1	0.115581	0.0588056	0.0798148	1037.27
Zxda	157253	668171	zinc finger, X-linked, duplicated A	0.115548	0.0556406	0.0760102	981.444
A930037D12Rik*	150081	NA	RIKEN cDNA A930037D12 gene (non-RefSeq)	0.115547	0.0570078	0.0776194	1005.56
Ndufb11	68295	104130	NADH dehydrogenase (ubiquinone) 1 beta subcomplex, 11	0.115543	0.0830648	0.109381	1465.18
4933406G16Rik	49900	74059	RIKEN cDNA 4933406G16 gene	0.115509	0.056176	0.0766883	990.889
Psmd11	44919	69077	proteasome (prosome, macropain) 26S subunit, non-ATPase, 11	0.115475	0.0553494	0.0756418	976.309
Meaf6	45929	70088	MYST/Esa1-associated factor 6	0.115454	0.0572092	0.0778637	1009.11
9330132A10Rik	106544	319609	RIKEN cDNA 9330132A10 gene	0.11541	0.0573037	0.0779803	1010.78
9530080O11Rik	106182	319247	RIKEN cDNA 9530080O11 gene	0.115383	0.0642393	0.0864975	1133.12
Neto1	89815	246317	neuropilin (NRP) and tolloid (TLL)-like 1	0.115343	0.0556303	0.0760021	981.263
Cnga2	12572	12789	cyclic nucleotide gated channel alpha 2	0.115338	0.0593432	0.0804454	1046.76
Pkp4	86664	227937	plakophilin 4	0.115278	0.0557706	0.076176	983.737
Meiob	51019	75178	RIKEN cDNA 4930528F23 gene	0.115277	0.0575945	0.0783355	1015.91
Pgap2	87653	233575	post-GPI attachment to proteins 2	0.115263	0.0562521	0.0767683	992.231
Slc25a29	84714	214663	solute carrier family 25 (mitochondrial carrier, palmitoylcarnitine transporter), member 29	0.115236	0.0563092	0.0768403	993.238
D630040G17Rik	89245	244530	RIKEN cDNA D630040G17 gene	0.115209	0.0568211	0.077425	1002.27
Dach2	60489	93837	dachshund 2 (Drosophila)	0.115204	0.0559283	0.0763737	986.519
Cchcr1	88670	240084	coiled-coil alpha-helical rod protein 1	0.115185	0.0582606	0.079148	1027.66
Arid5b	47212	71371	AT rich interactive domain 5B (MRF1-like)	0.115145	0.05696	0.0775904	1004.72
9430016H08Rik	43958	68115	RIKEN cDNA 9430016H08 gene	0.115136	0.0569803	0.0776	1005.07
Med26	46466	70625	mediator complex subunit 26	0.115127	0.0560925	0.0765861	989.415
Mm.331983	139791	NA	Unigene Mm.331983	0.115124	0.0570068	0.0776194	1005.54
Gspt2	14629	14853	G1 to S phase transition 2	0.115105	0.056593	0.0771619	998.243
Rasgef1b	107227	320292	RasGEF domain family, member 1B	0.115075	0.0562042	0.0767149	991.386
C3ar1	12052	12267	complement component 3a receptor 1	0.11507	0.0566678	0.077252	999.564
Grpr	14605	14829	gastrin releasing peptide receptor	0.115024	0.0563161	0.0768438	993.36
5830427D03Rik	51902	76061	RIKEN cDNA 5830427D03 gene	0.11502	0.0572326	0.0778895	1009.53
Il5	15964	16191	interleukin 5	0.115007	0.0895372	0.117171	1579.35
Tmprss11f	89035	243083	transmembrane protease, serine 11f	0.114981	0.0587099	0.0797094	1035.58
Zfp36	22452	22695	zinc finger protein 36	0.114977	0.0646656	0.0870184	1140.64
Dnajc8	44440	68598	DnaJ (Hsp40) homolog, subfamily C, member 8	0.11493	0.0569719	0.0775946	1004.93
Rsbn1l	89020	242860	round spermatid basic protein 1-like	0.114906	0.0574808	0.0781971	1013.9
Rai14	51487	75646	retinoic acid induced 14	0.114837	0.0567186	0.0773104	1000.46
U2surp	43801	67958	RIKEN cDNA 2610101N10 gene	0.114813	0.0567719	0.0773699	1001.4
Slc25a15	18175	18408	solute carrier family 25 (mitochondrial carrier ornithine transporter), member 15	0.114783	0.0596253	0.0808108	1051.73
Gm5095	108566	328953	predicted gene 5095	0.114759	0.0621143	0.0838924	1095.63
Bcl2l12	51577	75736	BCL2-like 12 (proline rich)	0.114751	0.0569058	0.0775225	1003.76
Xpnpep1	82053	170750	X-prolyl aminopeptidase (aminopeptidase P) 1, soluble	0.114729	0.0574097	0.0781185	1012.65
Iqgap2	142777	544963	IQ motif containing GTPase activating protein 2	0.114723	0.0569667	0.0775935	1004.84
Sfmbt2	110741	353282	Scm-like with four mbt domains 2	0.114635	0.0571583	0.0778124	1008.22
Plekhg5	92790	269608	pleckstrin homology domain containing, family G (with RhoGef domain) member 5	0.11463	0.0571708	0.0778174	1008.44
Noc4l	64778	100608	nucleolar complex associated 4 homolog (S. cerevisiae)	0.114619	0.0576499	0.078397	1016.89
Plin5	42811	66968	perilipin 5	0.11458	0.0591317	0.0802017	1043.02
Ccdc108	88812	241116	coiled-coil domain containing 108	0.114551	0.0591955	0.0802781	1044.15
Htr3a	15336	15561	5-hydroxytryptamine (serotonin) receptor 3A	0.114515	0.0574217	0.0781288	1012.86
Myo5c	84038	208943	myosin VC	0.114495	0.0574655	0.0781824	1013.63
Tmem40	60973	94346	transmembrane protein 40	0.114441	0.0580424	0.0788759	1023.81
Triqk	84024	208820	predicted gene 11818	0.114397	0.0586027	0.0795761	1033.69
Cers3	143869	545975	LAG1 homolog, ceramide synthase 3	0.114358	0.0596265	0.0808108	1051.75
Cand1	47743	71902	cullin associated and neddylation disassociated 1	0.114356	0.0582298	0.0791124	1027.12
Cbwd1	86343	226043	COBW domain containing 1	0.114333	0.0587441	0.0797435	1036.19
Cyp4v3	66463	102294	cytochrome P450, family 4, subfamily v, polypeptide 3	0.114259	0.0579844	0.0788093	1022.79
Rprd1a	86228	225283	regulation of nuclear pre-mRNA domain containing 1A	0.114242	0.0589482	0.0799898	1039.79
Gh	14375	14599	growth hormone	0.11418	0.0581599	0.0790295	1025.88
1700080O16Rik	50120	74279	RIKEN cDNA 1700080O16 gene	0.114162	0.062002	0.0837663	1093.65
Palld	48174	72333	palladin, cytoskeletal associated protein	0.114152	0.0645348	0.0868556	1138.33
Spin1	20491	20729	spindlin 1	0.114126	0.0587405	0.0797435	1036.12
Kdm5d	20354	20592	lysine (K)-specific demethylase 5D	0.114091	0.0631583	0.0851915	1114.05
Abcb1b	18435	18669	ATP-binding cassette, sub-family B (MDR/TAP), member 1B	0.11408	0.0597806	0.0809947	1054.47
Top1mt	48801	72960	DNA topoisomerase 1, mitochondrial	0.113965	0.0591009	0.0801662	1042.48
Arnt2	11651	11864	aryl hydrocarbon receptor nuclear translocator 2	0.113891	0.0588025	0.0798148	1037.22
Brca2	11976	12190	breast cancer 2	0.113877	0.0588344	0.0798476	1037.78
Rbms3	83843	207181	RNA binding motif, single stranded interacting protein	0.113841	0.0598481	0.0810737	1055.66
Tas2r144	122565	387515	taste receptor, type 2, member 144	0.113776	0.0590593	0.0801221	1041.75
1700022I11Rik	43160	67317	RIKEN cDNA 1700022I11 gene	0.11374	0.0610279	0.0825578	1076.47
Fgf12	13944	14167	fibroblast growth factor 12	0.113706	0.0592183	0.0803006	1044.55
A130010J15Rik	106201	319266	RIKEN cDNA A130010J15 gene	0.113691	0.0592509	0.0803387	1045.13
St8sia4	20215	20452	ST8 alpha-N-acetyl-neuraminide alpha-2,8-sialyltransferase 4	0.113689	0.0751034	0.0997552	1324.75
Znrd1as	52257	76416	ZNRD1 antisense RNA	0.113683	0.0794359	0.105012	1401.17
Atp5s	43898	68055	ATP synthase, H+ transporting, mitochondrial F0 complex, subunit s	0.113679	0.0592773	0.0803622	1045.59
T	20758	20997	brachyury	0.113677	0.0641275	0.0863733	1131.15
Cops6	26639	26893	COP9 (constitutive photomorphogenic) homolog, subunit 6 (Arabidopsis thaliana)	0.113664	0.0597776	0.0809947	1054.42
Nalcn	109389	338370	sodium leak channel, non-selective	0.113662	0.0626666	0.0845542	1105.38
Mael	62728	98558	maelstrom homolog (Drosophila)	0.113652	0.0612301	0.0828123	1080.04
Prps1l1	51297	75456	phosphoribosyl pyrophosphate synthetase 1-like 1	0.113574	0.059514	0.0806706	1049.77
Zic5	41618	65100	zinc finger protein of the cerebellum 5	0.113495	0.060161	0.081485	1061.18
Ndst3	57647	83398	N-deacetylase/N-sulfotransferase (heparan glucosaminyl) 3	0.113468	0.059754	0.0809711	1054
Wdyhv1	52613	76773	WDYHV motif containing 1	0.113463	0.0607073	0.0821745	1070.82
N28178	86991	230085	expressed sequence N28178	0.113455	0.0621666	0.0839501	1096.56
Nt5e	23710	23959	5' nucleotidase, ecto	0.1134	0.0603777	0.081766	1065
Il27ra	30414	50931	interleukin 27 receptor, alpha	0.113388	0.0604054	0.0817909	1065.49
Foxf1	15003	15227	forkhead box F1	0.11335	0.0609652	0.0824793	1075.36
1810026J23Rik	45614	69773	RIKEN cDNA 1810026J23 gene	0.11329	0.0804871	0.106274	1419.71
Insig1	87183	231070	insulin induced gene 1	0.11326	0.0602274	0.0815687	1062.35
Stk19	33693	54402	serine/threonine kinase 19	0.113252	0.0607153	0.0821767	1070.96
Slc6a18	22355	22598	solute carrier family 6 (neurotransmitter transporter), member 18	0.113229	0.0622064	0.0839975	1097.26
Rplp1	35325	56040	ribosomal protein, large, P1	0.113157	0.0614109	0.0830249	1083.23
Lsm12	92507	268490	LSM12 homolog (S. cerevisiae)	0.113141	0.0614472	0.0830677	1083.87
Fem1c	88698	240263	fem-1 homolog c (C.elegans)	0.113137	0.0654115	0.0879684	1153.79
Fam171a1	92700	269233	family with sequence similarity 171, member A1	0.113135	0.0605116	0.0819221	1067.36
Gak	87264	231580	cyclin G associated kinase	0.11309	0.0697556	0.093263	1230.42
C330011M18Rik	135713	442802	RIKEN cDNA C330011M18 gene	0.113075	0.063054	0.0850573	1112.21
Zfp532	108575	328977	zinc finger protein 532	0.113069	0.0606632	0.0821212	1070.04
Cdyl2	51637	75796	chromodomain protein, Y chromosome-like 2	0.113045	0.0607182	0.0821767	1071.01
Rarb	85409	218772	retinoic acid receptor, beta	0.113027	0.0607602	0.0822208	1071.75
Atn1	13277	13498	atrophin 1	0.113023	0.0617198	0.0834171	1088.68
Ythdf2	84576	213541	YTH domain family 2	0.113018	0.0636807	0.0858371	1123.26
TC1480207	136747	NA	TIGR MGI TC1480207	0.11296	0.0613872	0.0829993	1082.81
Kcnj12	16288	16515	potassium inwardly-rectifying channel, subfamily J, member 12	0.112955	0.0609255	0.0824319	1074.66
Csl	47673	71832	citrate synthase like	0.112918	0.0814921	0.107496	1437.44
1700057D05Rik*	149676	NA	RIKEN cDNA 1700057D05 gene (non-RefSeq)	0.112846	0.0616531	0.0833332	1087.5
Cdca2	73071	108912	cell division cycle associated 2	0.112797	0.0612902	0.0828855	1081.1
Fancd2	84329	211651	Fanconi anemia, complementation group D2	0.11276	0.0613761	0.0829906	1082.61
Syt14	108648	329324	synaptotagmin XIV	0.112736	0.0623894	0.0842187	1100.49
Smyd3	45567	69726	SET and MYND domain containing 3	0.112649	0.0621096	0.0838924	1095.55
Smagp	83902	207818	small cell adhesion glycoprotein	0.112601	0.06368	0.0858371	1123.25
Bad	11801	12015	BCL2-associated agonist of cell death	0.112565	0.0618281	0.083557	1090.59
H2-M3	14767	14991	histocompatibility 2, M region locus 3	0.112546	0.0643046	0.0865661	1134.27
Gm5535	130064	433481	predicted gene 5535	0.11251	0.0624348	0.0842736	1101.29
Gfpt2	14360	14584	glutamine fructose-6-phosphate transaminase 2	0.112486	0.0620131	0.0837749	1093.85
E330018D03Rik	107254	320319	RIKEN cDNA E330018D03 gene	0.112458	0.0640199	0.0862547	1129.25
Crtac1	48673	72832	cartilage acidic protein 1	0.112455	0.0620851	0.0838658	1095.12
A630038E17Rik	85466	219065	RIKEN cDNA A630038E17 gene	0.112353	0.0632895	0.0853554	1116.36
2310045N01Rik	48209	72368	RIKEN cDNA 2310045N01 gene	0.112338	0.0633254	0.0853973	1117
Nsa2	37613	59050	NSA2 ribosome biogenesis homolog (S. cerevisiae)	0.112293	0.082556	0.108778	1456.21
Pa2g4	18577	18813	proliferation-associated 2G4	0.112279	0.0624971	0.0843448	1102.39
Tph1	21747	21990	tryptophan hydroxylase 1	0.112172	0.0657037	0.0883142	1158.95
4631423B10Rik	73451	109292	RIKEN cDNA 4631423B10 gene	0.112156	0.0721108	0.0960987	1271.96
Gnpda2	43823	67980	glucosamine-6-phosphate deaminase 2	0.11212	0.0638422	0.0860416	1126.11
Panx1	35276	55991	pannexin 1	0.112074	0.0973003	0.126234	1716.28
LOC432787	129376	432787	similar to very large G protein-coupled receptor 1	0.112063	0.0639785	0.0862122	1128.52
BC048671	89100	243535	cDNA sequence BC048671	0.112014	0.0650829	0.0875598	1148
A630052C17Rik	107692	320757	RIKEN cDNA A630052C17 gene	0.111965	0.0642129	0.0864685	1132.65
A530006G24Rik	120194	381384	RIKEN cDNA A530006G24 gene	0.11193	0.0638063	0.0859998	1125.48
Xkr8	120285	381560	X Kell blood group precursor related family member 8 homolog	0.111899	0.0658637	0.0884956	1161.77
Mgat4a	92687	269181	mannoside acetylglucosaminyltransferase 4, isoenzyme A	0.111893	0.0643848	0.086667	1135.68
Hcn3	14944	15168	hyperpolarization-activated, cyclic nucleotide-gated K+ 3	0.111863	0.0654476	0.0880103	1154.43
Stox2	46910	71069	storkhead box 2	0.111824	0.0645502	0.0868697	1138.6
Dlgap1	86194	224997	discs, large (Drosophila) homolog-associated protein 1	0.111812	0.0636037	0.0857603	1121.91
Ablim3	106648	319713	actin binding LIM protein family, member 3	0.11181	0.0636091	0.0857603	1122
Cldn7	32942	53624	claudin 7	0.111802	0.0650989	0.0875747	1148.28
Bard1	11807	12021	BRCA1 associated RING domain 1	0.111793	0.0656183	0.0882062	1157.44
LOC433191	129776	433191	hypothetical gene supported by AK032118	0.111761	0.0647033	0.0870624	1141.3
Slco2b1	65658	101488	solute carrier organic anion transporter family, member 2b1	0.111753	0.0657163	0.0883244	1159.17
Mfsd10	44136	68294	major facilitator superfamily domain containing 10	0.111737	0.0642689	0.0865308	1133.64
Cyp2d10	12881	13101	cytochrome P450, family 2, subfamily d, polypeptide 10	0.111735	0.0731923	0.0974442	1291.04
Trim24	21607	21848	tripartite motif-containing 24	0.111701	0.0658417	0.0884794	1161.38
Ifi47	15726	15953	interferon gamma inducible protein 47	0.111685	0.0733216	0.0976017	1293.32
Crisp2	21781	22024	cysteine-rich secretory protein 2	0.111645	0.0640034	0.0862392	1128.96
Itga11	106415	319480	integrin alpha 11	0.111633	0.0640322	0.0862647	1129.46
Nol11	44821	68979	nucleolar protein 11	0.111609	0.0665705	0.0893432	1174.24
Immt	52455	76614	inner membrane protein, mitochondrial	0.111601	0.0979575	0.127003	1727.87
Elmo3	87875	234683	engulfment and cell motility 3, ced-12 homolog (C. elegans)	0.111594	0.0641253	0.0863733	1131.11
Gpr37l1	82624	171469	G protein-coupled receptor 37-like 1	0.111582	0.0641527	0.0864007	1131.59
Wdsub1	47978	72137	WD repeat, SAM and U-box domain containing 1	0.111541	0.0662332	0.0889582	1168.29
Slc35f3	84167	210027	solute carrier family 35, member F3	0.111519	0.064305	0.0865661	1134.28
Skida1	48509	72668	RIKEN cDNA 2810030E01 gene	0.111464	0.0664202	0.0891958	1171.59
Btnl1	88666	240074	butyrophilin-like 1	0.11141	0.0665535	0.0893339	1173.94
Il1r1	15950	16177	interleukin 1 receptor, type I	0.111404	0.0696715	0.0931577	1228.94
Spef1	46838	70997	sperm flagellar 1	0.111314	0.0667911	0.0896256	1178.13
1700074P13Rik	49322	73481	RIKEN cDNA 1700074P13 gene	0.111297	0.0754757	0.100212	1331.32
Pcsk4	18317	18551	proprotein convertase subtilisin/kexin type 4	0.111285	0.0658571	0.0884934	1161.65
Pcolce	18308	18542	procollagen C-endopeptidase enhancer protein	0.111259	0.0669249	0.0897847	1180.49
2410012M07Rik	47820	71979	RIKEN cDNA 2410012M07 gene	0.111235	0.0654833	0.0880515	1155.06
Dcaf17	51604	75763	DDB1 and CUL4 associated factor 17	0.111161	0.0676783	0.0907195	1193.78
Angptl4	37146	57875	angiopoietin-like 4	0.111115	0.0693473	0.0927663	1223.22
Zfp709	88159	236193	zinc finger protein 709	0.111111	0.065293	0.0878291	1151.7
Oxr1	82023	170719	oxidation resistance 1	0.111105	0.0653069	0.0878411	1151.95
1810010H24Rik	44908	69066	RIKEN cDNA 1810010H24 gene	0.111013	0.0655325	0.0881042	1155.93
Slc18a3	20270	20508	solute carrier family 18 (vesicular monoamine), member 3	0.110913	0.0657769	0.0883991	1160.24
Dapl1	52587	76747	death associated protein-like 1	0.110865	0.0658943	0.08853	1162.31
LOC545465	143701	545465	-	0.110824	0.065994	0.0886544	1164.07
4930588G17Rik	51761	75920	RIKEN cDNA 4930588G17 gene	0.110823	0.0664938	0.0892683	1172.88
9230112D13Rik	54083	78243	RIKEN cDNA 9230112D13 gene	0.110821	0.0716928	0.0956355	1264.59
Aimp1	13500	13722	aminoacyl tRNA synthetase complex-interacting multifunctional protein 1	0.110806	0.0711943	0.0950353	1255.8
Gnrh1	14490	14714	gonadotropin releasing hormone 1	0.110798	0.06606	0.0887323	1165.23
1700094D03Rik	49386	73545	RIKEN cDNA 1700094D03 gene	0.110749	0.0799058	0.105593	1409.46
Rbm47	89535	245945	RNA binding motif protein 47	0.110678	0.0673554	0.0903347	1188.08
Rdh5	19445	19682	retinol dehydrogenase 5	0.110644	0.0664385	0.0892135	1171.91
Adcy2	84170	210044	adenylate cyclase 2	0.110592	0.0665669	0.0893432	1174.17
Syna	84655	214292	syncytin a	0.110587	0.0675815	0.0906035	1192.07
Serpina12	43897	68054	serine (or cysteine) peptidase inhibitor, clade A (alpha-1 antiproteinase, antitrypsin), member 12	0.110547	0.0671775	0.090103	1184.94
Vmn1r195	82448	171257	vomeronasal 1 receptor 195	0.110496	0.0688306	0.092166	1214.1
Lrrc16a	44574	68732	leucine rich repeat containing 16A	0.110482	0.06684	0.0896844	1178.99
Cpq	33672	54381	plasma glutamate carboxypeptidase	0.110472	0.0709844	0.0947837	1252.09
Trp53i13	85095	216964	transformation related protein 53 inducible protein 13	0.110422	0.0679941	0.091115	1199.35
Sh2d1a	20163	20400	SH2 domain protein 1A	0.110361	0.0681479	0.0913073	1202.06
Nfatc3	17788	18021	nuclear factor of activated T cells, cytoplasmic, calcineurin dependent 3	0.110351	0.0691988	0.0926028	1220.6
7420419J09Rik*	149906	NA	RIKEN cDNA 7420419J09 gene (non-RefSeq)	0.110221	0.0674904	0.0904951	1190.46
Trpc6	21825	22068	transient receptor potential cation channel, subfamily C, member 6	0.110146	0.0676777	0.0907195	1193.77
Ldb3	23882	24131	LIM domain binding 3	0.110113	0.0677623	0.0908113	1195.26
BC035947	92696	269211	cDNA sequence BC035947	0.110008	0.0685314	0.0917863	1208.83
Dnah11	13190	13411	dynein, axonemal, heavy chain 11	0.109904	0.0682885	0.0914819	1204.54
Sfr1	43631	67788	SWI5 dependent recombination repair 1	0.109875	0.0693785	0.0928011	1223.77
Hpdl	88987	242642	4-hydroxyphenylpyruvate dioxygenase-like	0.109849	0.0689339	0.0922903	1215.92
4930407I10Rik	108487	328573	RIKEN cDNA 4930407I10 gene	0.109822	0.0759818	0.100816	1340.24
Polr3e	26684	26939	polymerase (RNA) III (DNA directed) polypeptide E	0.109779	0.0706617	0.094403	1246.4
Anapc10	44841	68999	anaphase promoting complex subunit 10	0.109762	0.0712299	0.0950756	1256.42
Dusp14	35685	56405	dual specificity phosphatase 14	0.109756	0.0686615	0.0919536	1211.12
Zmiz1	108440	328365	zinc finger, MIZ-type containing 1	0.109708	0.0687848	0.0921117	1213.29
Ccdc185	129970	433386	RIKEN cDNA 4922505E12 gene	0.109704	0.0698156	0.0933362	1231.48
Hspa4l	18182	18415	heat shock protein 4 like	0.109614	0.0690246	0.0924047	1217.52
Paip2b	87381	232164	poly(A) binding protein interacting protein 2B	0.109589	0.071678	0.0956303	1264.33
Cox7a2l	20226	20463	cytochrome c oxidase subunit VIIa polypeptide 2-like	0.109579	0.0696232	0.0931071	1228.08
Stk33	78522	117229	serine/threonine kinase 33	0.109564	0.0691512	0.0925532	1219.76
Lyn	16866	17096	Yamaguchi sarcoma viral (v-yes-1) oncogene homolog	0.10955	0.0691862	0.092593	1220.38
Cadps2	107340	320405	Ca2+-dependent activator protein for secretion 2	0.109539	0.0692154	0.092618	1220.89
Tmem194b	86516	227094	transmembrane protein 194B	0.109533	0.0756339	0.100407	1334.11
Baalc	78702	118452	brain and acute leukemia, cytoplasmic	0.109518	0.0692679	0.0926812	1221.82
Phf11a	85479	219131	PHD finger protein 11	0.109497	0.0693219	0.0927396	1222.77
Gm5544	130215	433632	predicted gene 5544	0.109389	0.0915438	0.119522	1614.74
Skint11	87069	230623	selection and upkeep of intraepithelial T cells 11	0.109337	0.0707632	0.0945314	1248.19
Hamp2	42281	66438	hepcidin antimicrobial peptide 2	0.109286	0.0708964	0.0946839	1250.54
Ebf2	13370	13592	early B cell factor 2	0.109244	0.0710055	0.0948043	1252.47
Agpat9	87256	231510	1-acylglycerol-3-phosphate O-acyltransferase 9	0.109231	0.0710389	0.094835	1253.05
Smg7	86422	226517	Smg-7 homolog, nonsense mediated mRNA decay factor (C. elegans)	0.10922	0.0799357	0.105617	1409.99
Tmem190	53892	78052	transmembrane protein 190	0.109148	0.0702203	0.0938488	1238.62
D11Ertd759e	92516	268513	DNA segment, Chr 11, ERATO Doi 759, expressed	0.109143	0.0702322	0.0938575	1238.82
Cenph	26632	26886	centromere protein H	0.109134	0.070771	0.0945346	1248.33
Scap	88098	235623	SREBF chaperone	0.109089	0.0719305	0.0958946	1268.78
Chst2	33662	54371	carbohydrate sulfotransferase 2	0.109065	0.0704346	0.0941138	1242.4
Prr11	93002	270906	proline rich 11	0.108989	0.0799883	0.105679	1410.91
Wdr13	49288	73447	WD repeat domain 13	0.108986	0.0716769	0.0956303	1264.31
Thap3	45717	69876	THAP domain containing, apoptosis associated protein 3	0.10898	0.106153	0.136624	1872.43
Scp2d1	42171	66328	RIKEN cDNA 1700010M22 gene	0.108948	0.071255	0.0950947	1256.87
Slc17a5	88068	235504	solute carrier family 17 (anion/sugar transporter), member 5	0.108934	0.0728694	0.097051	1285.34
Mcpt4	16996	17227	mast cell protease 4	0.108887	0.0708989	0.0946839	1250.59
Fam126a	58850	84652	family with sequence similarity 126, member A	0.108875	0.0719677	0.095937	1269.44
LOC436044	132598	436044	similar to ribosomal protein L22	0.10885	0.072035	0.0960123	1270.63
Mal2	70018	105853	mal, T cell differentiation protein 2	0.108844	0.0710105	0.0948043	1252.55
Spink2	45823	69982	serine peptidase inhibitor, Kazal type 2	0.108826	0.0720981	0.0960891	1271.74
Cox18	87240	231430	COX18 cytochrome c oxidase assembly homolog (S. cerevisiae)	0.108811	0.0721365	0.0961184	1272.42
Efemp1	85011	216616	epidermal growth factor-containing fibulin-like extracellular matrix protein 1	0.10877	0.0717234	0.0956586	1265.13
Cfap52	47701	71860	WD repeat domain 16	0.108769	0.0717249	0.0956586	1265.16
Frmpd4	109169	333605	FERM and PDZ domain containing 4	0.108754	0.0712446	0.0950881	1256.68
Xpnpep2	82048	170745	X-prolyl aminopeptidase (aminopeptidase P) 2, membrane-bound	0.108734	0.0723411	0.0963838	1276.02
Radil	87322	231858	Ras association and DIL domains	0.108708	0.0740049	0.0984222	1305.37
Spns1	49499	73658	spinster homolog 1 (Drosophila)	0.108663	0.0720041	0.0959783	1270.08
Ap1b1	11551	11764	adaptor protein complex AP-1, beta 1 subunit	0.10866	0.0714914	0.0953957	1261.04
Chaf1b	74905	110749	chromatin assembly factor 1, subunit B (p60)	0.108461	0.0730646	0.0972963	1288.79
Pou6f2	85303	218030	POU domain, class 6, transcription factor 2	0.10842	0.0721226	0.0961071	1272.17
Hcn4	109026	330953	hyperpolarization-activated, cyclic nucleotide-gated K+ 4	0.108318	0.074514	0.0990469	1314.35
Prdm10	120521	382066	PR domain containing 10	0.108297	0.0735019	0.0978121	1296.5
Crp	12727	12944	C-reactive protein, pentraxin-related	0.108287	0.0762311	0.101108	1344.64
Kcnj6	16295	16522	potassium inwardly-rectifying channel, subfamily J, member 6	0.108273	0.0725126	0.0966049	1279.05
Foxd4	14014	14237	forkhead box D4	0.108267	0.0735815	0.0979032	1297.9
H13	14726	14950	histocompatibility 13	0.10825	0.0730976	0.0973329	1289.37
Pilra	87312	231805	paired immunoglobin-like type 2 receptor alpha	0.10817	0.0749126	0.0995467	1321.38
Lrrc75a	83041	192976	cDNA sequence BC046404	0.108142	0.0739162	0.0983412	1303.81
Plxnd1	43627	67784	plexin D1	0.108131	0.0728906	0.0970718	1285.72
Gm810	108457	328426	gene model 810, (NCBI)	0.108129	0.0739521	0.0983667	1304.44
Znrd1	41979	66136	zinc ribbon domain containing, 1	0.108081	0.0735512	0.0978703	1297.37
Zfp623	54674	78834	zinc finger protein 623	0.108032	0.0752867	0.0999911	1327.98
Ivd	35637	56357	isovaleryl coenzyme A dehydrogenase	0.107993	0.0753921	0.100124	1329.84
Capn6	12123	12338	calpain 6	0.107968	0.0743843	0.0988895	1312.07
Lad1	16535	16763	ladinin	0.107966	0.0760115	0.100847	1340.77
Uts2b	86039	224065	urotensin 2 domain containing	0.107947	0.0733818	0.097667	1294.38
E530001K10Rik	128509	414123	RIKEN cDNA E530001K10 gene	0.107934	0.0739448	0.0983645	1304.31
Rcbtb2	69835	105670	regulator of chromosome condensation (RCC1) and BTB (POZ) domain containing protein 2	0.107846	0.0780006	0.1033	1375.85
Mapk10	26162	26414	mitogen-activated protein kinase 10	0.10775	0.0749753	0.099615	1322.49
Spon2	64859	100689	spondin 2, extracellular matrix protein	0.107702	0.0767343	0.101726	1353.52
Pip	18481	18716	prolactin induced protein	0.107671	0.0887063	0.116153	1564.69
Dnajc4	36704	57431	DnaJ (Hsp40) homolog, subfamily C, member 4	0.107582	0.0754346	0.100172	1330.59
Zfyve21	44362	68520	zinc finger, FYVE domain containing 21	0.107558	0.0744295	0.098942	1312.86
Myh10	53419	77579	myosin, heavy polypeptide 10, non-muscle	0.10755	0.0964544	0.125247	1701.36
Mmp21	84726	214766	matrix metallopeptidase 21	0.107515	0.0767019	0.101695	1352.94
Brs3	11995	12209	bombesin-like receptor 3	0.107466	0.0746805	0.0992533	1317.29
Zfp607	142477	545938	zinc finger proten 607	0.107379	0.0754513	0.100187	1330.89
Abhd12	52033	76192	abhydrolase domain containing 12	0.107355	0.078808	0.104283	1390.1
Lypd8	46004	70163	RIKEN cDNA 2210415F13 gene	0.107323	0.0750692	0.0997173	1324.15
Mm.360537	139880	NA	Unigene Mm.360537	0.107269	0.0790522	0.104583	1394.4
2310050C09Rik	42376	66533	RIKEN cDNA 2310050C09 gene	0.107244	0.0763599	0.101264	1346.91
Katnal1	87338	231912	katanin p60 subunit A-like 1	0.107224	0.0900462	0.117793	1588.33
Piwil2	37018	57746	piwi-like homolog 2 (Drosophila)	0.10719	0.0781539	0.103472	1378.56
Bmpr2	11954	12168	bone morphogenic protein receptor, type II (serine/threonine kinase)	0.10717	0.0760263	0.100859	1341.03
Mcpt1	16993	17224	mast cell protease 1	0.107157	0.0766016	0.101569	1351.18
Igf1	15773	16000	insulin-like growth factor 1	0.107108	0.0767372	0.101726	1353.57
BC003965	84684	214489	cDNA sequence BC003965	0.107074	0.0801665	0.105891	1414.06
Pappa2	23603	23850	pappalysin 2	0.107049	0.0758202	0.100624	1337.39
Dnah3	120456	381917	dynein, axonemal, heavy chain 3	0.107	0.0815265	0.107525	1438.05
Gabbr2	88950	242425	gamma-aminobutyric acid (GABA) B receptor, 2	0.106923	0.0761695	0.101034	1343.55
Prl6a1	18874	19111	prolactin family 6, subfamily a, member 1	0.106915	0.0859372	0.112853	1515.85
Cldn22	51518	75677	claudin 22	0.106867	0.0860779	0.11303	1518.33
LOC213014	84502	213014	similar to zinc finger protein 582	0.10679	0.0770758	0.102152	1359.54
Ercc6l	88261	236930	excision repair cross-complementing rodent repair deficiency complementation group 6 - like	0.106602	0.0792536	0.104802	1397.95
C2cd5	50582	74741	RIKEN cDNA 5730419I09 gene	0.1066	0.0776074	0.102802	1368.92
Olfr1101	91381	258584	olfactory receptor 1101	0.10658	0.0771203	0.102203	1360.33
9230110C19Rik	87927	234912	RIKEN cDNA 9230110C19 gene	0.106569	0.0827691	0.109026	1459.96
Ccdc3	50027	74186	coiled-coil domain containing 3	0.106502	0.0773388	0.10247	1364.18
Zfp42	22459	22702	zinc finger protein 42	0.106478	0.0801673	0.105891	1414.07
Cldn9	36142	56863	claudin 9	0.106452	0.0785703	0.104	1385.9
Gigyf2	86555	227331	GRB10 interacting GYF protein 2	0.106433	0.0886115	0.116037	1563.02
Neurl3	84733	214854	neuralized homolog 3 homolog (Drosophila)	0.106411	0.0781371	0.103465	1378.26
Il18	15946	16173	interleukin 18	0.106392	0.0776462	0.102846	1369.6
Helz	54295	78455	helicase with zinc finger domain	0.106368	0.0799178	0.105601	1409.67
Sh3bp1	20164	20401	SH3-domain binding protein 1	0.106317	0.0806277	0.106451	1422.19
Zfp3	83055	193043	zinc finger protein 3	0.10631	0.0784234	0.103821	1383.31
Odf3	45129	69287	outer dense fiber of sperm tails 3	0.106278	0.0790622	0.104588	1394.58
Duoxa1	84591	213696	dual oxidase maturation factor 1	0.106228	0.0803199	0.106077	1416.76
Serpina3n	20478	20716	serine (or cysteine) peptidase inhibitor, clade A, member 3N	0.106213	0.0781515	0.103472	1378.51
Srsf10	13882	14105	serine/arginine-rich splicing factor 10	0.106204	0.0787236	0.104187	1388.61
4631405J19Rik	130039	433456	RIKEN cDNA 4631405J19 gene	0.1062	0.0792859	0.104837	1398.52
Cyp2t4	121554	384724	cytochrome P450, family 2, subfamily t, polypeptide 4	0.106187	0.0793207	0.104875	1399.14
LOC545411	142427	545411	-	0.106164	0.0851334	0.111964	1501.67
Trpm3	86337	226025	transient receptor potential cation channel, subfamily M, member 3	0.106139	0.0789068	0.104398	1391.84
Dlg3	32790	53310	discs, large homolog 3 (Drosophila)	0.105972	0.0810532	0.106973	1429.7
Rgmb	44641	68799	RGM domain family, member B	0.105954	0.0788835	0.104375	1391.43
Olfr374	91132	258335	olfactory receptor 374	0.105949	0.0888243	0.116275	1566.77
F830004M19Rik	107159	320224	RIKEN cDNA F830004M19 gene	0.105922	0.0811995	0.107142	1432.28
Trim39	55100	79263	tripartite motif-containing 39	0.105849	0.0802878	0.106042	1416.2
Sec22a	105994	317717	SEC22 vesicle trafficking protein homologe A (S. cerevisiae)	0.105843	0.0791987	0.104749	1396.99
Rcvrn	19437	19674	recoverin	0.105828	0.0797933	0.105452	1407.47
Pcdhb14	60534	93885	protocadherin beta 14	0.105734	0.0817418	0.107785	1441.84
Olfml1	89201	244198	olfactomedin-like 1	0.105692	0.0807396	0.106583	1424.17
Josd1	49999	74158	Josephin domain containing 1	0.105669	0.0928616	0.121072	1637.99
P4ha1	18217	18451	procollagen-proline, 2-oxoglutarate 4-dioxygenase (proline 4-hydroxylase), alpha 1 polypeptide	0.105646	0.0797634	0.105435	1406.95
Insl6	27101	27356	insulin-like 6	0.105617	0.0809569	0.106854	1428
Vps37b	108852	330192	vacuolar protein sorting 37B (yeast)	0.105538	0.0823148	0.1085	1451.95
Dpt	35709	56429	dermatopontin	0.105475	0.0824976	0.108717	1455.17
Nkx6-2	14688	14912	NK6 homeobox 2	0.10546	0.0825414	0.108766	1455.95
Tssc1	119918	380752	tumor suppressing subtransferable candidate 1	0.105442	0.0831671	0.109485	1466.98
Tmem8c	41982	66139	transmembrane protein 8C	0.105369	0.0811163	0.107048	1430.81
Ranbp10	50175	74334	RAN binding protein 10	0.105327	0.0812394	0.107179	1432.98
Fyb	23633	23880	FYN binding protein	0.105292	0.0818992	0.107985	1444.62
Slc23a3	22383	22626	solute carrier family 23 (nucleobase transporters), member 3	0.105272	0.0921639	0.120269	1625.68
Ccdc122	72970	108811	coiled-coil domain containing 122	0.105264	0.0814221	0.107412	1436.21
Rab26	108525	328778	RAB26, member RAS oncogene family	0.105229	0.0815231	0.107525	1437.99
Fbf1	85179	217335	Fas (TNFRSF6) binding factor 1	0.105201	0.0833033	0.109648	1469.39
Fam155a	92901	270028	family with sequence similarity 155, member A	0.105142	0.0829048	0.109188	1462.36
Prkcdbp	73201	109042	protein kinase C, delta binding protein	0.105013	0.0815935	0.107598	1439.23
Rbp1	19422	19659	retinol binding protein 1, cellular	0.104769	0.0857453	0.112635	1512.46
Elmo2	79952	140579	engulfment and cell motility 2, ced-12 homolog (C. elegans)	0.104761	0.082333	0.108516	1452.27
Fra10ac1	46408	70567	RIKEN cDNA 5730455O13 gene	0.104694	0.0830933	0.109404	1465.68
Fahd1	44478	68636	fumarylacetoacetate hydrolase domain containing 1	0.104588	0.0851248	0.111964	1501.52
LOC433965	130545	433965	hypothetical gene supported by AK007907	0.104566	0.0834731	0.109855	1472.38
Pnlip	44902	69060	pancreatic lipase	0.104519	0.089497	0.117127	1578.64
Arrdc2	46648	70807	arrestin domain containing 2	0.104487	0.130309	0.164946	2298.52
Wdr12	37022	57750	WD repeat domain 12	0.104482	0.0854437	0.112314	1507.14
Wdr86	92800	269633	WD repeat domain 86	0.104316	0.0842176	0.110818	1485.51
Fam83h	69897	105732	family with sequence similarity 83, member H	0.10427	0.0860844	0.11303	1518.44
Cdh5	12347	12562	cadherin 5	0.104259	0.0849615	0.111772	1498.64
Gpbp1	49115	73274	GC-rich promoter binding protein 1	0.104214	0.0968119	0.125693	1707.67
Sspn	16423	16651	sarcospan	0.104203	0.0851295	0.111964	1501.6
Mrpl27	60711	94064	mitochondrial ribosomal protein L27	0.104137	0.0864859	0.113523	1525.52
Eif5	85282	217869	eukaryotic translation initiation factor 5	0.104128	0.0842112	0.110818	1485.4
B230354K17Rik	106998	320063	RIKEN cDNA B230354K17 gene	0.104088	0.0849032	0.111703	1497.61
Dbhos	108659	329371	uncharacterized LOC329371	0.104023	0.0856724	0.112563	1511.18
Asb2	41757	65256	ankyrin repeat and SOCS box-containing 2	0.104021	0.0856777	0.112563	1511.27
Magef1	52063	76222	melanoma antigen family F, 1	0.103996	0.111059	0.142491	1958.97
Pabpc4	87091	230721	poly(A) binding protein, cytoplasmic 4	0.103938	0.0870946	0.114237	1536.26
Ddx27	86808	228889	DEAD (Asp-Glu-Ala-Asp) box polypeptide 27	0.103936	0.085361	0.11223	1505.68
Gpn2	64380	100210	GPN-loop GTPase 2	0.103922	0.0871438	0.114285	1537.13
Fut8	32936	53618	fucosyltransferase 8	0.103869	0.0849913	0.111803	1499.16
Zfp385a	29548	29813	zinc finger protein 385A	0.103812	0.0961392	0.12493	1695.8
Adamts8	29797	30806	a disintegrin-like and metallopeptidase (reprolysin type) with thrombospondin type 1 motif, 8	0.103809	0.0851741	0.11201	1502.39
Sos1	20424	20662	son of sevenless homolog 1 (Drosophila)	0.103782	0.0864041	0.113424	1524.08
Epsti1	72829	108670	epithelial stromal interaction 1 (breast)	0.103777	0.0982254	0.127313	1732.6
1110058L19Rik	43845	68002	RIKEN cDNA 1110058L19 gene	0.103763	0.102359	0.132126	1805.5
Cd209e	82082	170780	CD209e antigen	0.103716	0.0877746	0.115026	1548.26
Pafah2	64333	100163	platelet-activating factor acetylhydrolase 2	0.103715	0.0883666	0.115751	1558.7
Xpc	22348	22591	xeroderma pigmentosum, complementation group C	0.103665	0.0856098	0.112499	1510.07
Ern1	54783	78943	endoplasmic reticulum (ER) to nucleus signalling 1	0.103655	0.0862122	0.113181	1520.7
Msgn1	35467	56184	mesogenin 1	0.103655	0.11379	0.145656	2007.15
Nat2	17728	17961	N-acetyltransferase 2 (arylamine N-acetyltransferase)	0.103642	0.0885919	0.116029	1562.67
Atp6ap2	46336	70495	ATPase, H+ transporting, lysosomal accessory protein 2	0.103597	0.0881401	0.11548	1554.7
Timm23	32918	53600	translocase of inner mitochondrial membrane 23 homolog (yeast)	0.103561	0.0962978	0.125101	1698.6
Tbc1d9b	52635	76795	TBC1 domain family, member 9B	0.103528	0.0866015	0.113658	1527.56
Cyp2j5	12889	13109	cytochrome P450, family 2, subfamily j, polypeptide 5	0.103395	0.0968366	0.125716	1708.1
Gm923	120029	381000	gene model 923, (NCBI)	0.103363	0.087688	0.114939	1546.73
Kcnc2	92471	268345	potassium voltage gated channel, Shaw-related subfamily, member 2	0.103361	0.0865356	0.11358	1526.4
Angptl2	26108	26360	angiopoietin-like 2	0.103347	0.100308	0.129736	1769.34
A4galt	88589	239559	alpha 1,4-galactosyltransferase	0.103301	0.0867193	0.113804	1529.64
Mgll	23696	23945	monoglyceride lipase	0.103298	0.0867298	0.113809	1529.83
Abhd13	44746	68904	abhydrolase domain containing 13	0.103263	0.089177	0.116726	1572.99
Lphn1	108990	330814	latrophilin 1	0.103259	0.0868471	0.113946	1531.9
Ugt3a2	85902	223337	UDP glycosyltransferases 3 family, polypeptide A2	0.103243	0.0868962	0.114002	1532.76
Gpr55	86553	227326	G protein-coupled receptor 55	0.103213	0.086991	0.11411	1534.43
9430062P05Rik	106178	319243	RIKEN cDNA 9430062P05 gene	0.103167	0.0882941	0.115664	1557.42
Klrb1c	16829	17059	killer cell lectin-like receptor subfamily B member 1C	0.103147	0.0877725	0.115026	1548.22
Pomk	50494	74653	RIKEN cDNA 4930444A02 gene	0.103124	0.0896087	0.117247	1580.61
Gm16486	162052	637079	predicted gene 16486	0.103091	0.0885295	0.115955	1561.57
LOC381529	120267	381529	similar to RIKEN cDNA E130308A19	0.103089	0.0952544	0.123908	1680.19
Rbfox2	60338	93686	RNA binding protein, fox-1 homolog (C. elegans) 2	0.103067	0.0886057	0.116037	1562.92
Ces3a	120515	382053	carboxylesterase 3A	0.103016	0.0881782	0.115521	1555.38
3110035E14Rik	52822	76982	RIKEN cDNA 3110035E14 gene	0.102993	0.087667	0.114928	1546.36
Atp6v1a	11750	11964	ATPase, H+ transporting, lysosomal V1 subunit A	0.102915	0.087911	0.115197	1550.66
Vkorc1l1	45410	69568	vitamin K epoxide reductase complex, subunit 1-like 1	0.102906	0.0908919	0.118776	1603.24
Acoxl	49962	74121	acyl-Coenzyme A oxidase-like	0.102889	0.0921588	0.120269	1625.59
Cdk2	12351	12566	cyclin-dependent kinase 2	0.102885	0.0959144	0.124693	1691.83
Anxa2	12091	12306	annexin A2	0.102846	0.0881254	0.115469	1554.44
Ppp5c	18823	19060	protein phosphatase 5, catalytic subunit	0.102717	0.108759	0.139723	1918.4
Tmem212	83987	208613	transmembrane protein 212	0.102665	0.0910534	0.118966	1606.09
1700080E11Rik	49373	73532	RIKEN cDNA 1700080E11 gene	0.102596	0.113659	0.145509	2004.82
Ugt2a1	60849	94215	UDP glucuronosyltransferase 2 family, polypeptide A1	0.102512	0.0897524	0.117426	1583.14
Mpst	89731	246221	mercaptopyruvate sulfurtransferase	0.102428	0.0980513	0.127115	1729.53
Ndrg1	17755	17988	N-myc downstream regulated gene 1	0.102424	0.100028	0.129402	1764.39
Odf3l1	120525	382075	outer dense fiber of sperm tails 3-like 1	0.102409	0.090078	0.117826	1588.89
Sh3d21	42781	66938	RIKEN cDNA 1700029G01 gene	0.102375	0.0901855	0.117949	1590.78
Amica1	92937	270152	adhesion molecule, interacts with CXADR antigen 1	0.102347	0.0920643	0.120157	1623.92
Mfi2	29771	30060	antigen p97 (melanoma associated) identified by monoclonal antibodies 133.2 and 96.5	0.102294	0.0928418	0.121055	1637.64
Dbx2	85987	223843	developing brain homeobox 2	0.102262	0.0911373	0.119062	1607.57
Cd79b	15758	15985	CD79B antigen	0.102233	0.0912301	0.119148	1609.21
Nudcd1	43272	67429	NudC domain containing 1	0.102187	0.0925759	0.120768	1632.95
Slmo2	42233	66390	slowmo homolog 2 (Drosophila)	0.102177	0.0926104	0.120798	1633.55
Sh3rf1	37572	59009	SH3 domain containing ring finger 1	0.102157	0.0902851	0.118058	1592.54
Fam20c	56526	80752	family with sequence similarity 20, member C	0.102156	0.0902887	0.118058	1592.6
Mapk9	26168	26420	mitogen-activated protein kinase 9	0.102141	0.0951823	0.123842	1678.92
Acap3	79913	140500	ArfGAP with coiled-coil, ankyrin repeat and PH domains 3	0.102136	0.0915388	0.119522	1614.65
Sp3	20449	20687	trans-acting transcription factor 3	0.102121	0.0904008	0.118196	1594.58
Ttc7b	68883	104718	tetratricopeptide repeat domain 7B	0.102121	0.0927904	0.121006	1636.73
Defb29	51241	75400	defensin beta 29	0.102113	0.0910162	0.11893	1605.44
Gfra2	14362	14586	glial cell line derived neurotrophic factor family receptor alpha 2	0.102105	0.0904497	0.118251	1595.44
Apol10a	89353	245282	apolipoprotein L 10a	0.102074	0.092942	0.121168	1639.4
Gstm5	14642	14866	glutathione S-transferase, mu 5	0.102067	0.0911632	0.119087	1608.03
Rhbdf2	85184	217344	rhomboid 5 homolog 2 (Drosophila)	0.102062	0.096065	0.124852	1694.49
Trpc5	21824	22067	transient receptor potential cation channel, subfamily C, member 5	0.102	0.0907852	0.118646	1601.36
Gm7265	161408	639396	predicted gene 7265	0.101937	0.0921754	0.120275	1625.88
Serac1	107942	321007	serine active site containing 1	0.101887	0.0923366	0.120468	1628.72
Isoc1	42150	66307	isochorismatase domain containing 1	0.101879	0.0911709	0.119088	1608.16
Arntl	11652	11865	aryl hydrocarbon receptor nuclear translocator-like	0.101875	0.0911837	0.119096	1608.39
Galk2	45817	69976	galactokinase 2	0.101844	0.0918752	0.119919	1620.59
Trim66	108948	330627	tripartite motif-containing 66	0.101837	0.0913058	0.119238	1610.54
Rab9	35662	56382	RAB9, member RAS oncogene family	0.101811	0.0925805	0.120768	1633.03
Klk7	23744	23993	kallikrein related-peptidase 7 (chymotryptic, stratum corneum)	0.101747	0.102302	0.132063	1804.51
Bcor	47299	71458	BCL6 interacting corepressor	0.101733	0.0922329	0.120341	1626.9
LOC432612	129201	432612	similar to Flj37300-A-prov protein	0.101729	0.0940567	0.122558	1659.07
1600014C10Rik	48085	72244	RIKEN cDNA 1600014C10 gene	0.101568	0.173666	0.213545	3063.3
5730522E02Rik	46467	70626	RIKEN cDNA 5730522E02 gene	0.101444	0.0949866	0.123623	1675.47
Crnkl1	42720	66877	Crn, crooked neck-like 1 (Drosophila)	0.101414	0.098208	0.1273	1732.29
Plp2	18588	18824	proteolipid protein 2	0.101368	0.0940153	0.122513	1658.34
Bub1	12020	12235	budding uninhibited by benzimidazoles 1 homolog (S. cerevisiae)	0.101331	0.0953563	0.124022	1681.99
Tsga10	84307	211484	testis specific 10	0.101323	0.0935583	0.121944	1650.27
Ldlrad2	132373	435811	low density lipoprotein receptor A domain containing 2	0.101323	0.0941637	0.122688	1660.95
Foxj3	87088	230700	forkhead box J3	0.101254	0.0962269	0.125035	1697.35
4632417D23Rik	89479	245843	RIKEN cDNA 4632417D23 gene	0.101231	0.0944631	0.123024	1666.23
Il17rd	82621	171463	interleukin 17 receptor D	0.101164	0.0934773	0.121848	1648.85
Camk1	31643	52163	calcium/calmodulin-dependent protein kinase I	0.101149	0.118872	0.151731	2096.78
Qprt	43218	67375	quinolinate phosphoribosyltransferase	0.101105	0.0961031	0.124892	1695.16
Pax1	18269	18503	paired box gene 1	0.101092	0.0943116	0.122872	1663.56
Slc15a4	64731	100561	solute carrier family 15, member 4	0.101081	0.0949557	0.123615	1674.92
Oit3	18069	18302	oncoprotein induced transcript 3	0.101057	0.0944288	0.122997	1665.63
Theg	21589	21830	testicular haploid expressed gene	0.101038	0.0963221	0.125122	1699.03
Eci3	44965	69123	enoyl-Coenzyme A delta isomerase 3	0.101033	0.095112	0.123773	1677.68
Hectd3	52449	76608	HECT domain containing 3	0.101029	0.105442	0.135788	1859.89
Magee1	71693	107528	melanoma antigen, family E, 1	0.101013	0.0951775	0.123842	1678.84
Rem2	80094	140743	rad and gem related GTP binding protein 2	0.100978	0.0946882	0.123308	1670.21
Socs3	12486	12702	suppressor of cytokine signaling 3	0.100969	0.106335	0.136808	1875.64
1700071A11Rik	52452	76611	RIKEN cDNA 1700071A11 gene	0.100931	0.0960609	0.124852	1694.42
Cd72	12302	12517	CD72 antigen	0.100928	0.0948494	0.1235	1673.05
Nrp1	17953	18186	neuropilin 1	0.100902	0.0943337	0.122892	1663.95
Cts7	35377	56092	cathepsin 7	0.100891	0.0949729	0.123615	1675.23
Vmn1r21	82392	171201	vomeronasal 1 receptor 21	0.100835	0.0969974	0.125888	1710.94
Pacsin1	23720	23969	protein kinase C and casein kinase substrate in neurons 1	0.100779	0.0947351	0.12336	1671.03
Faah	13850	14073	fatty acid amide hydrolase	0.100739	0.106451	0.136937	1877.68
Ppapdc1a	120460	381925	phosphatidic acid phosphatase type 2 domain containing 1A	0.100664	0.0951153	0.123773	1677.74
Ccs	12245	12460	copper chaperone for superoxide dismutase	0.100659	0.0982087	0.1273	1732.3
Aurka	20640	20878	aurora kinase A	0.100646	0.151041	0.188364	2664.22
Nde1	43046	67203	nuclear distribution gene E homolog 1 (A nidulans)	0.100636	0.0952096	0.123868	1679.4
Cd74	15922	16149	CD74 antigen (invariant polypeptide of major histocompatibility complex, class II antigen-associated)	0.100617	0.0983485	0.127444	1734.77
Xrra1	135999	446101	X-ray radiation resistance associated 1	0.100587	0.0953701	0.124031	1682.23
Dbi	12947	13167	diazepam binding inhibitor	0.100564	0.0954475	0.124113	1683.6
P4ha2	18218	18452	procollagen-proline, 2-oxoglutarate 4-dioxygenase (proline 4-hydroxylase), alpha II polypeptide	0.100505	0.0956424	0.124358	1687.04
Ccnyl1	86532	227210	cyclin Y-like 1	0.100493	0.0969029	0.125774	1709.27
Hdac5	14960	15184	histone deacetylase 5	0.100433	0.0971037	0.126007	1712.81
Tex15	68436	104271	testis expressed gene 15	0.100414	0.0971662	0.126079	1713.91
Rhox6	18965	19202	reproductive homeobox 6	0.100326	0.0974614	0.126416	1719.12
Dnah6	108885	330355	dynein, axonemal, heavy chain 6	0.100324	0.0968552	0.125721	1708.43
Hnrnpab	15159	15384	heterogeneous nuclear ribonucleoprotein A/B	0.100318	0.0974907	0.126436	1719.64
Kif5a	16345	16572	kinesin family member 5A	0.100312	0.096284	0.1251	1698.35
Rfwd2	26122	26374	ring finger and WD repeat domain 2	0.100307	0.0962993	0.125101	1698.62
Kcna6	16267	16494	potassium voltage-gated channel, shaker-related, subfamily, member 6	0.100235	0.0965413	0.125351	1702.89
1700016D06Rik	52254	76413	RIKEN cDNA 1700016D06 gene	0.100207	0.0991086	0.128325	1748.18
Zfp647	88584	239546	zinc finger protein 647	0.100179	0.0979556	0.127003	1727.84
Cramp1l	36628	57354	Crm, cramped-like (Drosophila)	0.100104	0.102001	0.131703	1799.2
Sned1	84016	208777	sushi, nidogen and EGF-like domains 1	0.100077	0.0970708	0.125973	1712.23
LOC546222	143579	546222	-	0.100064	0.0983433	0.127444	1734.68
1700065D16Rik	49251	73410	RIKEN cDNA 1700065D16 gene	0.100024	0.100359	0.129791	1770.23
Rufy4	132197	435626	RUN and FYVE domain containing 4	0.0999604	0.0974622	0.126416	1719.14
Cldn14	35456	56173	claudin 14	0.0998509	0.0990669	0.128285	1747.44
D930030O05Rik	107322	320387	RIKEN cDNA D930030O05 gene	0.0998382	0.0978742	0.126919	1726.4
Cog1	16605	16834	component of oligomeric golgi complex 1	0.0997842	0.101181	0.130769	1784.73
Exosc3	42205	66362	exosome component 3	0.0996938	0.101492	0.131123	1790.22
Gpr137	71338	107173	G protein-coupled receptor 137	0.0996841	0.098396	0.127487	1735.61
Sympk	44031	68188	symplekin	0.0996537	0.0997389	0.129056	1759.29
2310022B05Rik	45393	69551	RIKEN cDNA 2310022B05 gene	0.0995788	0.0993722	0.12861	1752.83
Dsc3	13286	13507	desmocollin 3	0.0995645	0.103872	0.133923	1832.2
Krt15	16437	16665	keratin 15	0.0995574	0.0988267	0.128007	1743.2
Muc13	16833	17063	mucin 13, epithelial transmembrane	0.0995422	0.101379	0.130996	1788.23
Fam3c	27743	27999	family with sequence similarity 3, member C	0.099518	0.0989608	0.128162	1745.57
Olfr132	90686	257889	olfactory receptor 132	0.0994861	0.0990698	0.128285	1747.49
Scnm1	45111	69269	sodium channel modifier 1	0.0994643	0.104876	0.135109	1849.92
Dmxl2	88035	235380	Dmx-like 2	0.0994501	0.0991925	0.128415	1749.66
Clec18a	110746	353287	C-type lectin domain family 18, member A	0.0993605	0.0994989	0.128765	1755.06
Tmem109	44381	68539	transmembrane protein 109	0.0993582	0.0995067	0.128765	1755.2
Erap1	56668	80898	endoplasmic reticulum aminopeptidase 1	0.0993544	0.102029	0.13172	1799.69
Xrn1	23878	24127	5'-3' exoribonuclease 1	0.0992167	0.111171	0.142625	1960.95
Sptlc3	86755	228677	serine palmitoyltransferase, long chain base subunit 3	0.0991599	0.101438	0.131062	1789.26
Tmem254a	41882	66039	DNA segment, Chr 14, ERATO Doi 449, expressed	0.0991469	0.10339	0.13338	1823.7
Mm.373807	139908	NA	Unigene Mm.373807	0.0991322	0.101534	0.131157	1790.95
Mut	17617	17850	methylmalonyl-Coenzyme A mutase	0.0991123	0.102871	0.132739	1814.54
Reps2	83239	194590	RALBP1 associated Eps domain containing protein 2	0.0990226	0.100661	0.130135	1775.56
Trpm5	36122	56843	transient receptor potential cation channel, subfamily M, member 5	0.0989527	0.104071	0.13415	1835.71
Ero1lb	43318	67475	ERO1-like beta (S. cerevisiae)	0.0988657	0.101204	0.13078	1785.14
Dbil5	12948	13168	diazepam binding inhibitor-like 5	0.0987482	0.143399	0.179722	2529.41
Golga7b	46987	71146	golgi autoantigen, golgin subfamily a, 7B	0.0986625	0.101911	0.131597	1797.61
Nusap1	73066	108907	nucleolar and spindle associated protein 1	0.0985844	0.103446	0.133432	1824.69
Gfi1b	14358	14582	growth factor independent 1B	0.0984697	0.107749	0.138496	1900.58
Inhbc	16098	16325	inhibin beta-C	0.0983836	0.106087	0.136549	1871.27
4932442L08Rik	156739	631145	RIKEN cDNA 4932442L08 gene	0.0983606	0.106169	0.136634	1872.71
Pde11a	88851	241489	phosphodiesterase 11A	0.0983297	0.103077	0.132993	1818.18
Sgms1	83977	208449	sphingomyelin synthase 1	0.0982344	0.103413	0.1334	1824.11
LOC436028	132582	436028	hypothetical gene supported by AK043289	0.0982315	0.104056	0.134141	1835.45
Cpsf4l	32150	52670	cleavage and polyadenylation specific factor 4-like	0.098163	0.103665	0.133676	1828.55
Psmc2	18944	19181	proteasome (prosome, macropain) 26S subunit, ATPase 2	0.0979724	0.104341	0.134488	1840.47
Pds5b	64880	100710	PDS5, regulator of cohesion maintenance, homolog B (S. cerevisiae)	0.0978639	0.106005	0.136454	1869.82
Pcdhga9	60369	93717	protocadherin gamma subfamily A, 9	0.097798	0.106242	0.136708	1874
Oip5	46486	70645	Opa interacting protein 5	0.0977799	0.106307	0.136782	1875.14
Rchy1	43941	68098	ring finger and CHY zinc finger domain containing 1	0.0977239	0.106508	0.137001	1878.7
Syne1	40642	64009	synaptic nuclear envelope 1	0.0977161	0.105255	0.135567	1856.6
Hoxa1	15169	15394	homeobox A1	0.0977061	0.10787	0.138642	1902.73
Hint1	15030	15254	histidine triad nucleotide binding protein 1	0.0977044	0.105297	0.135611	1857.33
Kif18b	46059	70218	kinesin family member 18B	0.0976944	0.131251	0.16596	2315.14
Cldn10	37219	58187	claudin 10	0.097648	0.108738	0.139706	1918.02
C530050E15Rik	107424	320489	RIKEN cDNA C530050E15 gene	0.0976442	0.105513	0.135869	1861.14
Cryge	12751	12968	crystallin, gamma E	0.0976309	0.124413	0.158267	2194.53
Dmrtc1c2	158448	668357	DMRT-like family C1c2	0.0975603	0.105814	0.136227	1866.45
Setd1a	87759	233904	SET domain containing 1A	0.09749	0.106708	0.137238	1882.21
Carkd	45067	69225	carbohydrate kinase domain containing	0.0974607	0.117672	0.150276	2075.61
Ccdc159	42962	67119	coiled-coil domain containing 159	0.0973423	0.107242	0.137875	1891.64
LOC432644	129233	432644	hypothetical gene supported by AK080739	0.0972947	0.109369	0.140476	1929.16
Rbpms2	47814	71973	RNA binding protein with multiple splicing 2	0.0972686	0.106866	0.137422	1885.01
Aknaos	42626	66783	RIKEN cDNA 4933437N03 gene	0.0972607	0.109494	0.140595	1931.36
Prkdc	18853	19090	protein kinase, DNA activated, catalytic polypeptide	0.0972447	0.106953	0.137523	1886.55
Fbxo43	54643	78803	F-box protein 43	0.0972411	0.119225	0.152139	2103.01
Manbal	45003	69161	mannosidase, beta A, lysosomal-like	0.0972154	0.10966	0.140788	1934.29
Tbc1d21	50127	74286	TBC1 domain family, member 21	0.0970951	0.112777	0.144485	1989.27
Nfatc2ip	17787	18020	nuclear factor of activated T cells, cytoplasmic, calcineurin dependent 2 interacting protein	0.0970913	0.108155	0.138988	1907.75
Spaca1	43495	67652	sperm acrosome associated 1	0.0970616	0.133779	0.16883	2359.73
Gm205	88774	240871	gene model 205, (NCBI)	0.0968784	0.108934	0.139928	1921.49
Nxnl1	87832	234404	nucleoredoxin-like 1	0.0968717	0.11226	0.143865	1980.15
Grem1	23645	23892	gremlin 1	0.0968278	0.113097	0.144853	1994.92
Cldn8	33711	54420	claudin 8	0.0967973	0.111202	0.142654	1961.49
Skap1	54313	78473	src family associated phosphoprotein 1	0.0967834	0.113942	0.14583	2009.83
4930546K05Rik	54034	78194	RIKEN cDNA 4930546K05 gene	0.0967538	0.110045	0.141252	1941.09
Apol6	47780	71939	apolipoprotein L 6	0.0967253	0.108849	0.139828	1919.98
Tmem30c	46868	71027	transmembrane protein 30C	0.0966845	0.109648	0.140783	1934.08
Maml1	67973	103806	mastermind like 1 (Drosophila)	0.0966465	0.111763	0.143259	1971.39
Abl1	11183	11350	c-abl oncogene 1, non-receptor tyrosine kinase	0.0966418	0.109805	0.140965	1936.86
Acsf3	90432	257633	acyl-CoA synthetase family member 3	0.0966182	0.109893	0.141067	1938.4
Zfp64	22479	22722	zinc finger protein 64	0.0965747	0.110708	0.142072	1952.78
Ugdh	21992	22235	UDP-glucose dehydrogenase	0.0965672	0.109431	0.140535	1930.25
Tspo	12042	12257	translocator protein	0.0965529	0.109484	0.140593	1931.18
Ifi203	15723	15950	interferon activated gene 203	0.0965166	0.110269	0.141529	1945.03
Dvl1	13321	13542	dishevelled, dsh homolog 1 (Drosophila)	0.0963712	0.110809	0.142191	1954.55
Tpd52l2	42157	66314	tumor protein D52-like 2	0.0963284	0.127231	0.161478	2244.23
Acta2	11263	11475	actin, alpha 2, smooth muscle, aorta	0.0962381	0.111963	0.143494	1974.91
Phf5a	44321	68479	PHD finger protein 5A	0.0962336	0.122387	0.155836	2158.79
P2rx3	86688	228139	purinergic receptor P2X, ligand-gated ion channel, 3	0.0961688	0.110909	0.142309	1956.32
LOC640610	158025	640610	-	0.0961681	0.111566	0.143059	1967.91
Car3	12135	12350	carbonic anhydrase 3	0.0961425	0.112321	0.143912	1981.23
Kdm2a	86312	225876	lysine (K)-specific demethylase 2A	0.0961364	0.114348	0.146307	2016.98
Atp6v1g2	42080	66237	ATPase, H+ transporting, lysosomal V1 subunit G2	0.0961245	0.121364	0.154599	2140.74
Efcab9	45148	69306	EF-hand calcium binding domain 9	0.0960746	0.111916	0.143445	1974.09
Atxn7l2	48363	72522	ataxin 7-like 2	0.0960632	0.111303	0.142763	1963.28
Reln	19462	19699	reelin	0.0960461	0.111367	0.142824	1964.41
Psmb7	18940	19177	proteasome (prosome, macropain) subunit, beta type 7	0.0959958	0.111555	0.143055	1967.72
Ttpa	29990	50500	tocopherol (alpha) transfer protein	0.0959756	0.114284	0.146246	2015.85
Amdhd2	89480	245847	amidohydrolase domain containing 2	0.0959733	0.112958	0.144696	1992.46
Cth	72031	107869	cystathionase (cystathionine gamma-lyase)	0.0959582	0.111696	0.143193	1970.21
Pmch	74469	110312	pro-melanin-concentrating hormone	0.0959138	0.113182	0.144952	1996.42
Clec10a	17081	17312	C-type lectin domain family 10, member A	0.0958305	0.112834	0.144548	1990.28
A930018M24Rik	120843	382890	RIKEN cDNA A930018M24 gene	0.0958148	0.130051	0.164655	2293.97
Sema6c	20123	20360	sema domain, transmembrane domain (TM), and cytoplasmic domain, (semaphorin) 6C	0.0958058	0.112269	0.143866	1980.31
Ugt1a1	124753	394436	UDP glucuronosyltransferase 1 family, polypeptide A1	0.0956141	0.119094	0.151982	2100.69
Lcn2	16590	16819	lipocalin 2	0.0956094	0.11301	0.144753	1993.39
4933417A18Rik	42604	66761	RIKEN cDNA 4933417A18 gene	0.0955697	0.115156	0.147256	2031.24
Iscu	42226	66383	IscU iron-sulfur cluster scaffold homolog (E. coli)	0.0954707	0.113536	0.145394	2002.66
Ephx3	47773	71932	epoxide hydrolase 3	0.0954457	0.114294	0.146248	2016.03
Rspo2	88569	239405	R-spondin 2 homolog (Xenopus laevis)	0.0954256	0.113707	0.145561	2005.69
Btbd16	108955	330660	BTB (POZ) domain containing 16	0.0954133	0.114417	0.146369	2018.2
Med13l	52040	76199	mediator complex subunit 13-like	0.0954122	0.114421	0.146369	2018.28
Ppfia4	44349	68507	protein tyrosine phosphatase, receptor type, f polypeptide (PTPRF), interacting protein (liprin), alpha 4	0.0953361	0.116051	0.148346	2047.03
Susd6	85245	217684	RIKEN cDNA 4933426M11 gene	0.0952192	0.121337	0.154576	2140.26
Nudt11	37272	58242	nudix (nucleoside diphosphate linked moiety X)-type motif 11	0.0951892	0.115943	0.14823	2045.13
Uck2	56684	80914	uridine-cytidine kinase 2	0.0949612	0.116824	0.149279	2060.65
Mrps2	78701	118451	mitochondrial ribosomal protein S2	0.0948819	0.120558	0.153706	2126.52
Tnfaip8	71034	106869	tumor necrosis factor, alpha-induced protein 8	0.0948434	0.115938	0.14823	2045.04
Ms4a13	49307	73466	membrane-spanning 4-domains, subfamily A, member 13	0.0948099	0.119456	0.1524	2107.08
Tfpi2	21548	21789	tissue factor pathway inhibitor 2	0.0947641	0.116245	0.148583	2050.45
Lcmt2	108689	329504	leucine carboxyl methyltransferase 2	0.0947493	0.128287	0.162666	2262.85
Klhl29	83975	208439	kelch-like 29 (Drosophila)	0.0947475	0.129792	0.164374	2289.4
Gfod2	46416	70575	glucose-fructose oxidoreductase domain containing 2	0.0946768	0.11929	0.1522	2104.16
Rgs11	30270	50782	regulator of G-protein signaling 11	0.0946511	0.117354	0.149924	2070
Coq2	47724	71883	coenzyme Q2 homolog, prenyltransferase (yeast)	0.0946269	0.117448	0.150023	2071.66
F11r	16229	16456	F11 receptor	0.0945986	0.116887	0.149349	2061.77
Vmn1r51	22053	22296	vomeronasal 1 receptor 51	0.0945934	0.129667	0.164227	2287.19
Pcyt2	44513	68671	phosphate cytidylyltransferase 2, ethanolamine	0.0945904	0.14317	0.179487	2525.38
Fam214b	86992	230088	RIKEN cDNA B230312A22 gene	0.0945791	0.11831	0.151047	2086.86
Cxcl17	87537	232983	chemokine (C-X-C motif) ligand 17	0.0945761	0.130491	0.16514	2301.72
Nme7	82708	171567	NME/NM23 family member 7	0.0945755	0.117648	0.150256	2075.19
Arpc5	43614	67771	actin related protein 2/3 complex, subunit 5	0.0945569	0.118396	0.151147	2088.39
Hsd3b1	15267	15492	hydroxy-delta-5-steroid dehydrogenase, 3 beta- and steroid delta-isomerase 1	0.0945312	0.121245	0.154492	2138.63
Izumo3	45156	69314	IZUMO family member 3	0.0944704	0.120791	0.153992	2130.63
F10	13835	14058	coagulation factor X	0.0942739	0.120878	0.15408	2132.16
Mxra7	43465	67622	matrix-remodelling associated 7	0.0942715	0.118163	0.150882	2084.28
Ly9	16855	17085	lymphocyte antigen 9	0.0942658	0.119539	0.152495	2108.55
LOC328316	108427	328316	hypothetical LOC328316	0.0941681	0.119244	0.152152	2103.35
G6bos	77488	114763	G6B protein	0.0941252	0.122161	0.155592	2154.79
Srpx	31275	51795	sushi-repeat-containing protein	0.0941243	0.118741	0.151576	2094.48
Smap1	62536	98366	stromal membrane-associated protein 1	0.0940643	0.124512	0.158369	2196.26
Akap3	11429	11642	A kinase (PRKA) anchor protein 3	0.0940356	0.140574	0.176508	2479.59
B020031H02Rik	130858	434278	RIKEN cDNA B020031H02 gene	0.0940352	0.119092	0.151982	2100.66
Smndc1	52320	76479	survival motor neuron domain containing 1	0.0939777	0.119996	0.153045	2116.62
Apold1	120416	381823	apolipoprotein L domain containing 1	0.0939326	0.122235	0.155664	2156.1
Cggbp1	70308	106143	CGG triplet repeat binding protein 1	0.093911	0.132469	0.167356	2336.62
Tfdp1	21540	21781	transcription factor Dp 1	0.0938814	0.120378	0.153488	2123.36
Fam131b	51997	76156	family with sequence similarity 131, member B	0.0938429	0.119852	0.152873	2114.07
Arih1	23559	23806	ariadne ubiquitin-conjugating enzyme E2 binding protein homolog 1 (Drosophila)	0.0938424	0.131997	0.16682	2328.3
Pebp4	49364	73523	phosphatidylethanolamine binding protein 4	0.0937223	0.14946	0.186617	2636.33
4631405J19Rik	135754	442843	RIKEN cDNA 4631405J19 gene	0.0936452	0.123387	0.157007	2176.43
Mmd2	50945	75104	monocyte to macrophage differentiation-associated 2	0.0936102	0.121459	0.154709	2142.41
Figla	26656	26910	folliculogenesis specific basic helix-loop-helix	0.093599	0.122189	0.155616	2155.29
Picalm	87639	233489	phosphatidylinositol binding clathrin assembly protein	0.0935634	0.126539	0.160647	2232.02
Kcnb2	62911	98741	potassium voltage gated channel, Shab-related subfamily, member 2	0.0935484	0.121024	0.154244	2134.74
Cd9	12312	12527	CD9 antigen	0.0935204	0.121135	0.154375	2136.71
Exoc1	45781	69940	exocyst complex component 1	0.0935185	0.122512	0.155972	2160.99
Ghr	14376	14600	growth hormone receptor	0.0935069	0.125348	0.159353	2211.02
Ssh2	88384	237860	slingshot homolog 2 (Drosophila)	0.0934953	0.121236	0.154492	2138.48
Aldh1a3	36126	56847	aldehyde dehydrogenase family 1, subfamily A3	0.0934746	0.135819	0.171147	2395.71
Pla2g2c	18545	18781	phospholipase A2, group IIC	0.0933866	0.12943	0.163963	2283.02
Ldoc1	131364	434784	leucine zipper, down-regulated in cancer 1	0.0933182	0.12541	0.159397	2212.1
Rgs1	30266	50778	regulator of G-protein signaling 1	0.0932975	0.124792	0.158703	2201.21
Fgf23	41236	64654	fibroblast growth factor 23	0.0932887	0.12553	0.159526	2214.23
Spock2	60848	94214	sparc/osteonectin, cwcv and kazal-like domains proteoglycan 2	0.0932795	0.122786	0.156286	2165.81
D830044D21Rik	107556	320621	RIKEN cDNA D830044D21 gene	0.0932432	0.122932	0.156461	2168.4
Gt(ROSA)26Sor	14686	14910	gene trap ROSA 26, Philippe Soriano	0.0932305	0.122983	0.156515	2169.3
Echdc2	31910	52430	enoyl Coenzyme A hydratase domain containing 2	0.0932287	0.122305	0.155742	2157.34
Nrtn	17955	18188	neurturin	0.0931791	0.122505	0.155972	2160.87
Spata22	119895	380709	spermatogenesis associated 22	0.093137	0.124051	0.157818	2188.14
Ano9	47186	71345	anoctamin 9	0.0929713	0.124725	0.158629	2200.02
Stk4	37261	58231	serine/threonine kinase 4	0.0929411	0.127661	0.161977	2251.81
Gtf2f2	44547	68705	general transcription factor IIF, polypeptide 2	0.0929395	0.130551	0.165204	2302.79
Fras1	87248	231470	Fraser syndrome 1 homolog (human)	0.0929143	0.123576	0.157236	2179.76
Slc47a1	43316	67473	solute carrier family 47, member 1	0.0928817	0.127905	0.162253	2256.12
Klk9	65703	101533	kallikrein related-peptidase 9	0.0928704	0.124443	0.158293	2195.05
Sec23b	26799	27054	SEC23B (S. cerevisiae)	0.0928094	0.140205	0.176127	2473.08
Rundc1	85144	217201	RUN domain containing 1	0.0927532	0.135044	0.170267	2382.04
Ctdspl	45116	69274	CTD (carboxy-terminal domain, RNA polymerase II, polypeptide A) small phosphatase-like	0.0927321	0.125702	0.159721	2217.25
4930453N24Rik	43452	67609	RIKEN cDNA 4930453N24 gene	0.0926899	0.127278	0.161526	2245.05
Rslcan18	129359	432770	regulator of sex-limitation candidate 18	0.0926708	0.125258	0.159261	2209.43
Prelid2	53459	77619	PRELI domain containing 2	0.0926505	0.126037	0.160089	2223.16
Mmp12	17149	17381	matrix metallopeptidase 12	0.0925507	0.126447	0.160552	2230.39
9230020A06Rik	161223	619299	RIKEN cDNA 9230020A06 gene	0.092539	0.127901	0.162253	2256.04
Clec7a	35923	56644	C-type lectin domain family 7, member a	0.0925375	0.125805	0.159829	2219.07
Zfp521	86218	225207	zinc finger protein 521	0.092529	0.125147	0.159132	2207.47
Sprr2i	20525	20763	small proline-rich protein 2I	0.0925188	0.127985	0.16233	2257.52
Nfx1	50005	74164	nuclear transcription factor, X-box binding 1	0.0923987	0.129193	0.163674	2278.84
Grb14	30399	50915	growth factor receptor bound protein 14	0.0923789	0.125764	0.159789	2218.34
Rxfp1	120252	381489	relaxin/insulin-like family peptide receptor 1	0.0923058	0.126064	0.160113	2223.65
Nnmt	17880	18113	nicotinamide N-methyltransferase	0.0922813	0.141694	0.177801	2499.35
Slc44a3	84587	213603	solute carrier family 44, member 3	0.0922492	0.129104	0.163597	2277.27
Ddx18	42785	66942	DEAD (Asp-Glu-Ala-Asp) box polypeptide 18	0.0922421	0.127023	0.161226	2240.55
Stk26	46256	70415	RIKEN cDNA 2610018G03 gene	0.0922231	0.126406	0.160512	2229.67
Klk4	35920	56640	kallikrein related-peptidase 4 (prostase, enamel matrix, prostate)	0.0922082	0.126467	0.160567	2230.75
Fbxo32	43574	67731	F-box protein 32	0.0921834	0.130091	0.164694	2294.68
Arf4	11630	11843	ADP-ribosylation factor 4	0.092147	0.128117	0.162474	2259.85
Rundc2a	121898	385605	RUN domain containing 2A	0.0920909	0.127649	0.161974	2251.61
Cpa5	50490	74649	carboxypeptidase A5	0.092028	0.13967	0.175523	2463.63
Cldn19	88989	242653	claudin 19	0.0920262	0.127918	0.162257	2256.35
Bckdha	11825	12039	branched chain ketoacid dehydrogenase E1, alpha polypeptide	0.0920157	0.137428	0.172977	2424.1
Dgcr14	27630	27886	DiGeorge syndrome critical region gene 14	0.0919887	0.132352	0.167231	2334.55
Pipox	18956	19193	pipecolic acid oxidase	0.0919809	0.130941	0.165639	2309.67
Cxcl1	14601	14825	chemokine (C-X-C motif) ligand 1	0.0919462	0.13326	0.16821	2350.57
Mycl	16688	16918	v-myc myelocytomatosis viral oncogene homolog 1, lung carcinoma derived (avian)	0.0919365	0.127593	0.161915	2250.62
Rusc2	64383	100213	RUN and SH3 domain containing 2	0.0919033	0.12843	0.162825	2265.38
Scyl1	54731	78891	SCY1-like 1 (S. cerevisiae)	0.0918956	0.130584	0.165235	2303.38
9330188P03Rik	119999	380930	RIKEN cDNA 9330188P03 gene	0.0918208	0.128075	0.162433	2259.12
Tex101	36025	56746	testis expressed gene 101	0.0918119	0.136047	0.171397	2399.74
Lrrc4c	88862	241568	leucine rich repeat containing 4C	0.0917785	0.175965	0.21595	3103.85
Defb19	89874	246700	defensin beta 19	0.0917698	0.155537	0.193437	2743.52
Fxyd5	18068	18301	FXYD domain-containing ion transport regulator 5	0.091731	0.12845	0.162839	2265.74
Qk	19080	19317	quaking	0.0916445	0.134543	0.169709	2373.21
Idh3g	15702	15929	isocitrate dehydrogenase 3 (NAD+), gamma	0.0915718	0.129118	0.163602	2277.5
Zmat5	43021	67178	zinc finger, matrin type 5	0.091513	0.13292	0.167866	2344.58
Glipr2	121292	384009	GLI pathogenesis-related 2	0.0914879	0.130173	0.164786	2296.12
Thbs4	21587	21828	thrombospondin 4	0.0914605	0.129585	0.164136	2285.76
Leng9	89129	243813	leukocyte receptor cluster (LRC) member 9	0.0914549	0.132447	0.16734	2336.24
Chmp1a	87914	234852	charged multivesicular body protein 1A	0.0914418	0.131075	0.165785	2312.04
4930524O08Rik	50541	74700	RIKEN cDNA 4930524O08 gene	0.0914318	0.131117	0.165826	2312.78
Otud1	47039	71198	OTU domain containing 1	0.0914244	0.130441	0.165101	2300.85
Prl5a1	27822	28078	prolactin family 5, subfamily a, member 1	0.0914114	0.132632	0.167538	2339.5
Wnt5a	22175	22418	wingless-related MMTV integration site 5A	0.0913886	0.129889	0.164461	2291.1
Det1	52216	76375	de-etiolated homolog 1 (Arabidopsis)	0.0913869	0.132736	0.167646	2341.34
Mast3	142384	546071	microtubule associated serine/threonine kinase 3	0.0913598	0.130714	0.165364	2305.67
Ighg2a	119940	380793	immunoglobulin heavy constant gamma 2A	0.0912617	0.13113	0.16583	2312.99
Hhex	15018	15242	hematopoietically expressed homeobox	0.0912065	0.130658	0.165317	2304.68
Them7	49929	74088	RIKEN cDNA 0610012H03 gene	0.0911688	0.131524	0.166281	2319.95
Ppargc1a	18780	19017	peroxisome proliferative activated receptor, gamma, coactivator 1 alpha	0.0910807	0.13261	0.167522	2339.11
Draxin	46274	70433	RIKEN cDNA 2610109H07 gene	0.0910781	0.131203	0.165911	2314.29
Cysltr1	37424	58861	cysteinyl leukotriene receptor 1	0.0910547	0.131303	0.166013	2316.05
Bpifb3	119737	378700	BPI fold containing family B, member 3	0.0910363	0.134236	0.169345	2367.78
Stk32b	40894	64293	serine/threonine kinase 32B	0.0910182	0.144869	0.181346	2555.34
Derl3	46218	70377	Der1-like domain family, member 3	0.0909762	0.133057	0.16799	2346.99
Arsb	11668	11881	arylsulfatase B	0.0909663	0.133099	0.168031	2347.74
Zfp934	52957	77117	zinc finger protein 934	0.0909605	0.131704	0.16646	2323.12
Slamf8	50589	74748	SLAM family member 8	0.0909144	0.146119	0.182768	2577.4
Rab36	52717	76877	RAB36, member RAS oncogene family	0.0908272	0.132982	0.167917	2345.67
Spata16	46703	70862	spermatogenesis associated 16	0.0908255	0.13299	0.167917	2345.8
Ubap2l	50224	74383	ubiquitin associated protein 2-like	0.0907894	0.135299	0.17054	2386.54
Enpp3	84126	209558	ectonucleotide pyrophosphatase/phosphodiesterase 3	0.0907245	0.13558	0.17087	2391.5
Ubxn2a	85197	217379	UBX domain protein 2A	0.0906699	0.158829	0.197031	2801.59
Dctpp1	42265	66422	dCTP pyrophosphatase 1	0.090667	0.155421	0.193333	2741.47
Iqcd	51573	75732	IQ motif containing D	0.090626	0.133135	0.168065	2348.37
Gm5897	143543	545963	predicted gene 5897	0.0905961	0.14675	0.183505	2588.52
LOC329302	108643	329302	similar to CDC42-binding protein kinase alpha; mytonic dystrophy kinase-related Cdc42-binding kinase	0.0905735	0.133361	0.168326	2352.36
Ppp6r3	31516	52036	protein phosphatase 6, regulatory subunit 3	0.0905564	0.133435	0.168407	2353.66
Tcf21	21173	21412	transcription factor 21	0.0905445	0.134915	0.170141	2379.76
Csn1s2a	12776	12993	casein alpha s2-like A	0.0904902	0.134433	0.169582	2371.26
Cep55	49948	74107	centrosomal protein 55	0.090481	0.13519	0.170427	2384.62
Phf3	84519	213109	PHD finger protein 3	0.0904638	0.141915	0.178015	2503.24
Dus4l	47757	71916	dihydrouridine synthase 4-like (S. cerevisiae)	0.0904221	0.134727	0.169917	2376.46
Ngfr	17820	18053	nerve growth factor receptor (TNFR superfamily, member 16)	0.090388	0.134161	0.169264	2366.47
Hic1	15024	15248	hypermethylated in cancer 1	0.0902652	0.135408	0.170666	2388.47
Ifne	87033	230405	interferon epsilon	0.090236	0.137706	0.173277	2429
Mob3b	84747	214944	MOB kinase activator 3B	0.0902065	0.134948	0.170171	2380.35
Chsy1	92878	269941	chondroitin sulfate synthase 1	0.0901901	0.148576	0.185591	2620.73
Fosl1	14060	14283	fos-like antigen 1	0.0901651	0.140976	0.176975	2486.67
Depdc7	84355	211896	DEP domain containing 7	0.0901466	0.135209	0.170438	2384.94
Crtap	35972	56693	cartilage associated protein	0.0901438	0.136657	0.172105	2410.5
LOC433829	130410	433829	similar to Piwi/Argonaute family protain meIF2C1	0.0901404	0.140339	0.17625	2475.43
Il1rap	15953	16180	interleukin 1 receptor accessory protein	0.0900558	0.135604	0.170888	2391.92
1810043G02Rik	43727	67884	RIKEN cDNA 1810043G02 gene	0.0900382	0.139309	0.175119	2457.28
Slc26a10	84963	216441	solute carrier family 26, member 10	0.0899794	0.135938	0.171272	2397.8
Emc9	59495	85308	family with sequence similarity 158, member A	0.089976	0.138849	0.174578	2449.15
Rnf6	49973	74132	ring finger protein (C3H2C3 type) 6	0.0899562	0.136757	0.172205	2412.25
4930556L07Rik	51124	75283	RIKEN cDNA 4930556L07 gene	0.0899172	0.136927	0.172408	2415.26
Ube2h	21971	22214	ubiquitin-conjugating enzyme E2H	0.0898989	0.136289	0.17169	2404.01
Gprin3	89080	243385	GPRIN family member 3	0.0898104	0.136677	0.172117	2410.85
Ctcf	12801	13018	CCCTC-binding factor	0.0897551	0.13764	0.173206	2427.83
Ubl4	27387	27643	ubiquitin-like 4	0.0896791	0.137254	0.172806	2421.02
Cpxm1	35544	56264	carboxypeptidase X 1 (M14 family)	0.0896725	0.144684	0.181161	2552.09
BC030867	85149	217216	cDNA sequence BC030867	0.0896689	0.137299	0.172851	2421.82
Adipor1	48515	72674	adiponectin receptor 1	0.0896323	0.13746	0.173004	2424.65
Nt5c3	71734	107569	5'-nucleotidase, cytosolic III	0.0896234	0.151154	0.188478	2666.21
Olfr1026	91374	258577	olfactory receptor 1026	0.0896143	0.139716	0.175565	2464.45
4932411E22Rik	84708	214604	RIKEN cDNA 4932411E22 gene	0.0895705	0.138454	0.174144	2442.19
Qrich1	45074	69232	glutamine-rich 1	0.0895595	0.138503	0.174193	2443.05
BC002118	56097	80296	cDNA sequence BC002118	0.0895285	0.137918	0.173507	2432.74
Mtmr4	82052	170749	myotubularin related protein 4	0.0895164	0.178963	0.219309	3156.73
Setd4	86088	224440	SET domain containing 4	0.0894975	0.154157	0.191829	2719.18
Ankrd2	35921	56642	ankyrin repeat domain 2 (stretch responsive muscle)	0.0894772	0.152629	0.190129	2692.22
Zfyve1	85247	217695	zinc finger, FYVE domain containing 1	0.0894735	0.13961	0.17546	2462.59
Eltd1	82060	170757	EGF, latrophilin seven transmembrane domain containing 1	0.0894654	0.138919	0.174654	2450.4
Mm.330624	139787	NA	Unigene Mm.330624	0.089462	0.138935	0.174661	2450.67
Sgol2a	44391	68549	shugoshin-like 2 (S. pombe)	0.0893224	0.141752	0.177848	2500.37
Afg3l2	45439	69597	AFG3(ATPase family gene 3)-like 2 (yeast)	0.0893064	0.154227	0.191889	2720.41
Olfr867	90695	257898	olfactory receptor 867	0.0892881	0.142648	0.178895	2516.16
Slc6a17	86927	229706	solute carrier family 6 (neurotransmitter transporter), member 17	0.0892307	0.152961	0.190515	2698.08
Pde6h	54440	78600	phosphodiesterase 6H, cGMP-specific, cone, gamma	0.0892283	0.139974	0.175867	2468.99
Adar	35697	56417	adenosine deaminase, RNA-specific	0.0892003	0.139373	0.175188	2458.41
Btbd6	124796	399566	BTB (POZ) domain containing 6	0.0891048	0.140525	0.176459	2478.72
Gata1	14236	14460	GATA binding protein 1	0.089057	0.14147	0.177557	2495.39
LOC433015	129602	433015	hypothetical gene supported by BC058850	0.0890564	0.140015	0.175906	2469.72
Gm5514	129814	433229	lactate dehydrogenase B pseudogene	0.0890558	0.140745	0.176697	2482.59
Suv39h1	20699	20937	suppressor of variegation 3-9 homolog 1 (Drosophila)	0.0890509	0.154601	0.192328	2727.01
LOC432871	129460	432871	hypothetical gene supported by AK078241	0.0890433	0.162986	0.201705	2874.9
Myo5a	17685	17918	myosin VA	0.0889605	0.140444	0.17637	2477.29
Pqbp1	33924	54633	polyglutamine binding protein 1	0.0889339	0.142023	0.178137	2505.15
Il34	52368	76527	interleukin 34	0.0889109	0.140666	0.176611	2481.21
Smco1	45418	69576	RIKEN cDNA 2310010M20 gene	0.0888847	0.144468	0.180924	2548.27
Hrk	11909	12123	harakiri, BCL2 interacting protein (contains only BH3 domain)	0.0887913	0.144892	0.181362	2555.75
Dusp9	51431	75590	dual specificity phosphatase 9	0.0887641	0.142789	0.179034	2518.65
Hgf	15010	15234	hepatocyte growth factor	0.0886552	0.141816	0.177916	2501.5
Scn7a	20035	20272	sodium channel, voltage-gated, type VII, alpha	0.088557	0.143727	0.180069	2535.2
Zfpl1	57581	81909	zinc finger like protein 1	0.0884926	0.14402	0.180398	2540.36
Chd6	47230	71389	chromodomain helicase DNA binding protein 6	0.088476	0.142627	0.178882	2515.8
LOC433812	130393	433812	LOC433812	0.0884632	0.143417	0.179733	2529.74
Tnfsf10	21792	22035	tumor necrosis factor (ligand) superfamily, member 10	0.0884417	0.250021	0.296419	4410.12
Bcam	36554	57278	basal cell adhesion molecule	0.0884287	0.155892	0.193824	2749.78
Zfp956	65367	101197	zinc finger protein 956	0.0884245	0.143593	0.179927	2532.83
Cnrip1	119886	380686	cannabinoid receptor interacting protein 1	0.0884147	0.143637	0.17997	2533.62
Zbtb34	88839	241311	zinc finger and BTB domain containing 34	0.0883345	0.144003	0.180389	2540.06
Agrp	11391	11604	agouti related protein	0.0883247	0.143314	0.179654	2527.91
Fam214a	88064	235493	cDNA sequence BC031353	0.088319	0.14334	0.179674	2528.37
Tlcd2	119898	380712	TLC domain containing 2	0.0883156	0.143355	0.17968	2528.64
Cacna2d2	36087	56808	calcium channel, voltage-dependent, alpha 2/delta subunit 2	0.0882728	0.14355	0.179886	2532.08
Oas1d	64705	100535	2'-5' oligoadenylate synthetase 1D	0.0882546	0.147347	0.184173	2599.05
Jdp2	57385	81703	Jun dimerization protein 2	0.0881997	0.143883	0.180252	2537.95
Olfr13	18077	18310	olfactory receptor 13	0.0881843	0.145427	0.18198	2565.2
Zfp239	22442	22685	zinc finger protein 239	0.0881706	0.144751	0.181211	2553.26
Ech1	31278	51798	enoyl coenzyme A hydratase 1, peroxisomal	0.0881449	0.147852	0.184766	2607.97
Gm11961	108322	327860	predicted gene 11961	0.0881132	0.147999	0.184922	2610.55
Mm.78531	139477	NA	Unigene Mm.78531	0.0881014	0.174617	0.214563	3080.08
Myom1	17696	17929	myomesin 1	0.0881004	0.149577	0.186735	2638.38
Trim32	45648	69807	tripartite motif-containing 32	0.0880846	0.145144	0.181652	2560.2
Vmn1r4	82385	171194	vomeronasal 1 receptor 4	0.0880373	0.145361	0.181911	2564.03
Tnfaip2	21685	21928	tumor necrosis factor, alpha-induced protein 2	0.0880372	0.158551	0.196742	2796.69
Ap3s1	11564	11777	adaptor-related protein complex 3, sigma 1 subunit	0.0880216	0.144697	0.181161	2552.31
Ceacam10	26114	26366	carcinoembryonic antigen-related cell adhesion molecule 10	0.0880087	0.146234	0.182886	2579.42
1700087M12Rik*	149685	NA	RIKEN cDNA 1700087M12 gene (non-RefSeq)	0.0879883	0.145587	0.182167	2568
Cyp2d9	12885	13105	cytochrome P450, family 2, subfamily d, polypeptide 9	0.0878972	0.148244	0.185203	2614.88
Acp5	11222	11433	acid phosphatase 5, tartrate resistant	0.0878573	0.14619	0.182843	2578.64
Fgl1	87798	234199	fibrinogen-like protein 1	0.0878187	0.150124	0.187325	2648.03
D830046C22Rik	107132	320197	RIKEN cDNA D830046C22 gene	0.087803	0.149437	0.1866	2635.91
Pabpc2	18225	18459	poly(A) binding protein, cytoplasmic 2	0.0877773	0.14582	0.182419	2572.11
1700112E06Rik	52474	76633	RIKEN cDNA 1700112E06 gene	0.0877518	0.151969	0.189414	2680.59
Tor4a	86592	227612	RIKEN cDNA A830007P12 gene	0.0877482	0.149692	0.186853	2640.42
Afp	11363	11576	alpha fetoprotein	0.0877323	0.146027	0.182666	2575.78
Dnajb9	27107	27362	DnaJ (Hsp40) homolog, subfamily B, member 9	0.0876963	0.146933	0.183708	2591.75
Cntn1	12588	12805	contactin 1	0.0876848	0.146986	0.183762	2592.69
Efcab5	106569	319634	EF-hand calcium binding domain 5	0.0876103	0.148076	0.185006	2611.92
Ldoc1l	85967	223732	leucine zipper, down-regulated in cancer 1-like	0.0876044	0.17799	0.218192	3139.56
Olfr70	35299	56014	olfactory receptor 70	0.0875722	0.149756	0.186919	2641.54
1700029F12Rik	42322	66479	RIKEN cDNA 1700029F12 gene	0.0875639	0.161632	0.200213	2851.04
9630041I06Rik	107130	320195	RIKEN cDNA 9630041I06 gene	0.0875532	0.147596	0.184472	2603.45
Dnajc9	72830	108671	DnaJ (Hsp40) homolog, subfamily C, member 9	0.0875394	0.149155	0.186275	2630.95
Tmem82	84618	213989	transmembrane protein 82	0.087492	0.14788	0.184788	2608.46
Sorbs3	20173	20410	sorbin and SH3 domain containing 3	0.0874857	0.147169	0.183976	2595.91
Galt	14206	14430	galactose-1-phosphate uridyl transferase	0.0873989	0.186576	0.22761	3291.01
Dnajc14	50171	74330	DnaJ (Hsp40) homolog, subfamily C, member 14	0.0873825	0.149137	0.186266	2630.63
Tmcc3	106815	319880	transmembrane and coiled coil domains 3	0.0873629	0.150735	0.188022	2658.82
Tpp2	21776	22019	tripeptidyl peptidase II	0.0872323	0.151349	0.188694	2669.64
Zfhx2os	129444	432855	zinc finger homeobox 2, antisense	0.0871729	0.148626	0.18564	2621.61
Olfr607	143103	546989	olfactory receptor 607	0.0871504	0.149475	0.186622	2636.59
Gm7073	160965	631784	predicted gene 7073	0.0871024	0.151204	0.188526	2667.08
Susd5	120546	382111	sushi domain containing 5	0.0870252	0.150063	0.187263	2646.96
Pmpca	42708	66865	peptidase (mitochondrial processing) alpha	0.0870187	0.165936	0.205026	2926.95
Ffar2	87570	233079	free fatty acid receptor 2	0.0870092	0.164315	0.203151	2898.36
Rexo1	42775	66932	REX1, RNA exonuclease 1 homolog (S. cerevisiae)	0.0869742	0.173904	0.213777	3067.49
Nme2	17870	18103	NME/NM23 nucleoside diphosphate kinase 2	0.0869199	0.163923	0.202723	2891.44
Tcof1	21214	21453	Treacher Collins Franceschetti syndrome 1, homolog	0.0869035	0.149889	0.187059	2643.9
Gm5092	108524	328766	predicted gene 5092	0.0868823	0.160039	0.198351	2822.93
Zfp446	92864	269870	zinc finger protein 446	0.0868069	0.153361	0.190933	2705.14
Dll3	13168	13389	delta-like 3 (Drosophila)	0.0867475	0.153644	0.191258	2710.12
4921530L21Rik	42575	66732	RIKEN cDNA 4921530L21 gene	0.0866926	0.181639	0.222218	3203.93
Cep250	16101	16328	centrosomal protein 250	0.0866849	0.150921	0.188227	2662.09
Efhc2	50246	74405	EF-hand domain (C-terminal) containing 2	0.0865888	0.15288	0.190428	2696.65
Lmln	88628	239833	leishmanolysin-like (metallopeptidase M8 family)	0.0865637	0.152999	0.190536	2698.75
Nfe2l1	17790	18023	nuclear factor, erythroid derived 2,-like 1	0.0865594	0.159209	0.197433	2808.29
Taz	42669	66826	tafazzin	0.0865221	0.152443	0.189937	2688.94
L3mbtl1	88886	241764	l(3)mbt-like (Drosophila)	0.0864697	0.151941	0.189393	2680.09
Ola1	42902	67059	Obg-like ATPase 1	0.0864503	0.152034	0.189481	2681.72
Myom3	88997	242702	myomesin family, member 3	0.0864171	0.158322	0.196485	2792.65
Mdh1b	52509	76668	malate dehydrogenase 1B, NAD (soluble)	0.0863807	0.153117	0.190642	2700.83
Trim17	35911	56631	tripartite motif-containing 17	0.0863755	0.15239	0.189884	2688
Tex9	21537	21778	testis expressed gene 9	0.0863282	0.152616	0.190125	2691.99
Odf3l2	120652	382384	outer dense fiber of sperm tails 3-like 2	0.0862794	0.155884	0.193824	2749.64
Peak1	89303	244895	RIKEN cDNA C230081A13 gene	0.08623	0.153084	0.190615	2700.26
Cdkal1	44758	68916	CDK5 regulatory subunit associated protein 1-like 1	0.0862064	0.159343	0.197586	2810.66
Qtrt1	37967	60507	queuine tRNA-ribosyltransferase 1	0.0862001	0.153981	0.191623	2716.07
Nanos1	109121	332397	nanos homolog 1 (Drosophila)	0.0861681	0.167614	0.206853	2956.54
Ephb6	13626	13848	Eph receptor B6	0.0861539	0.154202	0.191872	2719.97
LOC432409	129003	432409	hypothetical gene supported by NM_177807	0.086128	0.154327	0.192	2722.17
Six5	20237	20475	sine oculis-related homeobox 5 homolog (Drosophila)	0.0861124	0.156689	0.194719	2763.84
Ms4a6c	49497	73656	membrane-spanning 4-domains, subfamily A, member 6C	0.0860891	0.156035	0.193988	2752.3
Calcb	78211	116903	calcitonin-related polypeptide, beta	0.0860736	0.153834	0.191467	2713.47
Acvr2a	11268	11480	activin receptor IIA	0.0860397	0.157041	0.195101	2770.05
Trim35	42697	66854	tripartite motif-containing 35	0.0860154	0.155628	0.193536	2745.12
1010001N08Rik	44276	68434	RIKEN cDNA 1010001N08 gene	0.0860073	0.218995	0.262815	3862.86
A730024G14Rik*	150054	NA	RIKEN cDNA A730024G14 gene (non-RefSeq)	0.0859745	0.155825	0.193768	2748.59
Tada3	65376	101206	transcriptional adaptor 3	0.0858787	0.155528	0.193437	2743.35
H2-T22	14815	15039	histocompatibility 2, T region locus 22	0.0858145	0.158908	0.197101	2802.97
Pcdha10	12726	12943	protocadherin alpha 10	0.085775	0.15679	0.194828	2765.63
Pik3ip1	84988	216505	phosphoinositide-3-kinase interacting protein 1	0.0857733	0.156799	0.194828	2765.78
Slc39a11	45647	69806	solute carrier family 39 (metal ion transporter), member 11	0.0856624	0.157337	0.195387	2775.27
1810065E05Rik	45705	69864	RIKEN cDNA 1810065E05 gene	0.085658	0.158896	0.197101	2802.77
mCG1030251	140020	NA	AB mCG1030251	0.0856216	0.15985	0.198186	2819.59
Hmgxb3	71059	106894	HMG box domain containing 3	0.0856175	0.159094	0.197305	2806.27
Srp14	20575	20813	signal recognition particle 14	0.0856113	0.156065	0.194011	2752.83
Gm1553	129073	432480	predicted gene 1553	0.0856046	0.177266	0.21741	3126.79
LOC433649	130232	433649	similar to lymphocyte alpha-kinase	0.0855918	0.165549	0.20459	2920.12
Hsf4	26134	26386	heat shock transcription factor 4	0.0855413	0.170738	0.210266	3011.65
C230071H18Rik	124799	399569	RIKEN cDNA C230071H18 gene	0.0855319	0.15645	0.194463	2759.62
Btbd11	49848	74007	BTB (POZ) domain containing 11	0.0855297	0.156461	0.194463	2759.82
Vps29	35713	56433	vacuolar protein sorting 29 (S. pombe)	0.0855142	0.158059	0.196201	2788.01
Fgl2	13967	14190	fibrinogen-like protein 2	0.0854551	0.168679	0.208036	2975.33
Hgs	15015	15239	HGF-regulated tyrosine kinase substrate	0.085436	0.156917	0.194961	2767.85
Cux1	12828	13047	cut-like homeobox 1	0.0853892	0.157145	0.195203	2771.88
Slc31a2	20292	20530	solute carrier family 31, member 2	0.0853653	0.157262	0.195334	2773.94
B130024G19Rik	130778	434198	RIKEN cDNA B130024G19 gene	0.0853536	0.15808	0.196212	2788.37
Acadsb	42728	66885	acyl-Coenzyme A dehydrogenase, short/branched chain	0.0853107	0.159055	0.19727	2805.58
Kcnh3	16285	16512	potassium voltage-gated channel, subfamily H (eag-related), member 3	0.0852848	0.157655	0.195754	2780.88
Nckap1l	70020	105855	NCK associated protein 1 like	0.0852514	0.16167	0.200246	2851.7
Gabrg2	14182	14406	gamma-aminobutyric acid (GABA) A receptor, subunit gamma 2	0.0852192	0.157976	0.196118	2786.54
Strap	20663	20901	serine/threonine kinase receptor associated protein	0.085218	0.157982	0.196118	2786.64
Vill	22108	22351	villin-like	0.085141	0.158359	0.196518	2793.3
Tmed1	16853	17083	transmembrane emp24 domain containing 1	0.0849646	0.163091	0.201778	2876.75
Sybu	106548	319613	syntabulin (syntaxin-interacting)	0.0849275	0.159409	0.197654	2811.82
Lincpint	87458	232685	cDNA sequence AB041803	0.0848685	0.161235	0.199763	2844.03
Nkx2-6	17859	18092	NK2 transcription factor related, locus 6 (Drosophila)	0.0848572	0.162843	0.201571	2872.39
Vps4b	20241	20479	vacuolar protein sorting 4b (yeast)	0.0848264	0.164566	0.203446	2902.77
Edem1	82842	192193	ER degradation enhancer, mannosidase alpha-like 1	0.0848257	0.163782	0.202577	2888.95
Hsp90aa1	15294	15519	heat shock protein 90, alpha (cytosolic), class A member 1	0.0847949	0.190488	0.231789	3360.02
Mm.24928	139396	NA	Unigene Mm.24928	0.0847548	0.175565	0.215504	3096.79
Klrb1b	56556	80782	killer cell lectin-like receptor subfamily B member 1B	0.0847203	0.160433	0.198783	2829.88
Trem1	37247	58217	triggering receptor expressed on myeloid cells 1	0.084627	0.162435	0.20108	2865.19
Fbxo36	41996	66153	F-box protein 36	0.084576	0.164246	0.203079	2897.13
Arhgap8	49008	73167	Rho GTPase activating protein 8	0.0845391	0.16365	0.202428	2886.62
As3mt	36618	57344	arsenic (+3 oxidation state) methyltransferase	0.0845351	0.165236	0.204232	2914.6
Polr2k	17516	17749	polymerase (RNA) II (DNA directed) polypeptide K	0.0845296	0.162148	0.200781	2860.13
Mirg	119410	100040724	miRNA containing gene	0.08451	0.162246	0.200874	2861.86
LOC268939	92624	268939	similar to axonemal dynein heavy chain 8 Dnahc8	0.0844864	0.162364	0.201006	2863.94
Zfp819	50241	74400	zinc finger protein 819	0.0844402	0.168096	0.207418	2965.05
1700011M02Rik	51284	75443	RIKEN cDNA 1700011M02 gene	0.084424	0.168178	0.20749	2966.49
Srsf1	74964	110809	serine/arginine-rich splicing factor 1	0.0843875	0.162088	0.200721	2859.07
Shc2	84915	216148	SHC (Src homology 2 domain containing) transforming protein 2	0.0843659	0.162196	0.200827	2860.98
Naga	17706	17939	N-acetyl galactosaminidase, alpha	0.0843455	0.168576	0.207937	2973.5
BC016608	86187	224931	cDNA sequence BC016608	0.0842896	0.177956	0.218165	3138.96
Nudt14	42017	66174	nudix (nucleoside diphosphate linked moiety X)-type motif 14	0.084238	0.170735	0.210266	3011.6
Ret	19476	19713	ret proto-oncogene	0.0842197	0.166036	0.205107	2928.72
Tdrd12	47822	71981	tudor domain containing 12	0.0842003	0.163025	0.201725	2875.59
G630070P10Rik*	150376	NA	RIKEN cDNA G630070P10 gene (non-RefSeq)	0.0841119	0.164241	0.203079	2897.04
Sema3d	72311	108151	sema domain, immunoglobulin domain (Ig), short basic domain, secreted, (semaphorin) 3D	0.0840445	0.163807	0.202594	2889.4
Gm5546	130217	433634	predicted gene 5546	0.0840437	0.174187	0.214105	3072.48
Gtsf1l	44079	68236	gametocyte specific factor 1-like	0.0839545	0.195878	0.237659	3455.09
Slpi	20330	20568	secretory leukocyte peptidase inhibitor	0.0839123	0.166025	0.205107	2928.51
Tpi1	21748	21991	triosephosphate isomerase 1	0.0838628	0.179316	0.219665	3162.96
Pygl	74252	110095	liver glycogen phosphorylase	0.0838274	0.165677	0.204734	2922.37
Mm.329473	139780	NA	Unigene Mm.329473	0.0838132	0.166528	0.205685	2937.38
Pus10	50308	74467	pseudouridylate synthase 10	0.0838071	0.165005	0.203961	2910.53
Iah1	43575	67732	isoamyl acetate-hydrolyzing esterase 1 homolog (S. cerevisiae)	0.0837674	0.165981	0.205067	2927.74
Mdfic	16316	16543	MyoD family inhibitor domain containing	0.0837671	0.168332	0.207666	2969.21
Tram1l1	86949	229801	translocation associated membrane protein 1-like 1	0.0837572	0.166812	0.205993	2942.4
Fam46b	64512	100342	family with sequence similarity 46, member B	0.0837501	0.231373	0.276391	4081.19
LOC434442	131022	434442	LOC434442	0.0837127	0.179249	0.219598	3161.78
Serpina3a	49910	74069	serine (or cysteine) peptidase inhibitor, clade A, member 3A	0.0836959	0.167124	0.206305	2947.89
Cc2d2a	87208	231214	coiled-coil and C2 domain containing 2A	0.0836848	0.168752	0.208111	2976.62
Trpm6	86334	225997	transient receptor potential cation channel, subfamily M, member 6	0.083633	0.165888	0.204981	2926.1
Snrpb2	20401	20639	U2 small nuclear ribonucleoprotein B	0.0836288	0.169039	0.208421	2981.67
Plekhn1	87171	231002	pleckstrin homology domain containing, family N member 1	0.0836277	0.167471	0.206691	2954.03
Gm156	87425	232415	predicted gene 156	0.0836229	0.181424	0.222015	3200.13
1700019L03Rik	86640	227736	RIKEN cDNA 1700019L03 gene	0.0835931	0.166867	0.206046	2943.36
Vip	22110	22353	vasoactive intestinal polypeptide	0.0835342	0.16639	0.205529	2934.96
Epb4.1l3	13601	13823	erythrocyte protein band 4.1-like 3	0.0834979	0.167352	0.206558	2951.93
Rnh1	71864	107702	ribonuclease/angiogenin inhibitor 1	0.083496	0.166585	0.205741	2938.39
LOC434199	130779	434199	LOC434199	0.0834363	0.168449	0.207795	2971.27
Ssrp1	20595	20833	structure specific recognition protein 1	0.0834138	0.167004	0.206186	2945.79
Vcpkmt	83916	207965	methyltransferase like 21D	0.0834131	0.167786	0.20705	2959.57
Rock2	19641	19878	Rho-associated coiled-coil containing protein kinase 2	0.0833864	0.167144	0.206316	2948.25
Cpb2	35653	56373	carboxypeptidase B2 (plasma)	0.0833439	0.16814	0.207458	2965.82
Fam101a	48962	73121	family with sequence similarity 101, member A	0.0832454	0.171804	0.211447	3030.45
Lrrtm2	71230	107065	leucine rich repeat transmembrane neuronal 2	0.0832333	0.181761	0.222351	3206.08
Serpinb6b	20470	20708	serine (or cysteine) peptidase inhibitor, clade B, member 6b	0.0832167	0.171156	0.210752	3019.02
Psmd2	21521	21762	proteasome (prosome, macropain) 26S subunit, non-ATPase, 2	0.0832141	0.16959	0.209027	2991.39
Plcg2	87899	234779	phospholipase C, gamma 2	0.0832031	0.168862	0.208233	2978.56
Dlec1	107191	320256	deleted in lung and esophageal cancer 1	0.0831598	0.169869	0.209357	2996.32
Mmp1a	58211	83995	matrix metallopeptidase 1a (interstitial collagenase)	0.083148	0.234757	0.280016	4140.87
Nasp	30410	50927	nuclear autoantigenic sperm protein (histone-binding)	0.0831446	0.169947	0.209424	2997.7
Slc6a12	14187	14411	solute carrier family 6 (neurotransmitter transporter, betaine/GABA), member 12	0.0831258	0.16926	0.208668	2985.58
Olfr599	91523	258726	olfactory receptor 599	0.0830872	0.170243	0.20976	3002.92
Mrps12	23781	24030	mitochondrial ribosomal protein S12	0.0830717	0.172703	0.212449	3046.31
Tnfaip8l1	42286	66443	tumor necrosis factor, alpha-induced protein 8-like 1	0.0830637	0.171947	0.211593	3032.97
Spinkl	53264	77424	serine protease inhibitor, Kazal type-like	0.083056	0.170404	0.209929	3005.76
Nmt1	17874	18107	N-myristoyltransferase 1	0.0830497	0.172019	0.211667	3034.25
Kcnn3	79906	140493	potassium intermediate/small conductance calcium-activated channel, subfamily N, member 3	0.0830118	0.183786	0.224611	3241.81
Sdf2	20079	20316	stromal cell derived factor 2	0.0828774	0.172914	0.212694	3050.03
Parn	49949	74108	poly(A)-specific ribonuclease (deadenylation nuclease)	0.0828432	0.221002	0.265061	3898.26
Ift27	42885	67042	intraflagellar transport 27 homolog (Chlamydomonas)	0.0828364	0.199083	0.241051	3511.63
Art2a-ps	11658	11871	ADP-ribosyltransferase 2a, pseudogene	0.0827993	0.171734	0.211375	3029.21
Fcho2	85376	218503	FCH domain only 2	0.0827724	0.175065	0.215025	3087.97
Sntg1	46937	71096	syntrophin, gamma 1	0.0827184	0.171367	0.210982	3022.73
Hps1	82883	192236	Hermansky-Pudlak syndrome 1 homolog (human)	0.0827147	0.172173	0.211842	3036.97
Lztfl1	60382	93730	leucine zipper transcription factor-like 1	0.0827121	0.175381	0.215368	3093.54
Plac8	87254	231507	placenta-specific 8	0.0826896	0.172304	0.211988	3039.27
Dgkz	68583	104418	diacylglycerol kinase zeta	0.082673	0.175585	0.215514	3097.15
1700055N04Rik	49299	73458	RIKEN cDNA 1700055N04 gene	0.0825899	0.173617	0.213508	3062.43
Pycrl	42037	66194	pyrroline-5-carboxylate reductase-like	0.0825391	0.173089	0.212894	3053.12
Abhd2	33899	54608	abhydrolase domain containing 2	0.0824164	0.175324	0.215313	3092.54
Smr2	20362	20600	submaxillary gland androgen regulated protein 2	0.0823927	0.187089	0.22817	3300.06
Dnaaf1	44112	68270	leucine rich repeat containing 50	0.082333	0.20373	0.246203	3593.59
Hivep2	15048	15273	human immunodeficiency virus type I enhancer binding protein 2	0.0821694	0.186571	0.22761	3290.92
Ndufv3	54170	78330	NADH dehydrogenase (ubiquinone) flavoprotein 3	0.082169	0.176628	0.216703	3115.54
Pak2	86047	224105	p21 protein (Cdc42/Rac)-activated kinase 2	0.0821373	0.174405	0.214334	3076.33
B4galt4	35655	56375	UDP-Gal:betaGlcNAc beta 1,4-galactosyltransferase, polypeptide 4	0.0820311	0.174964	0.214931	3086.2
Parm1	87243	231440	prostate androgen-regulated mucin-like protein 1	0.0820274	0.174195	0.214105	3072.62
Rfwd3	87893	234736	ring finger and WD repeat domain 3	0.082024	0.299428	0.348944	5281.61
Msx1	17468	17701	homeobox, msh-like 1	0.0820176	0.17583	0.215799	3101.46
Mafk	16905	17135	v-maf musculoaponeurotic fibrosarcoma oncogene family, protein K (avian)	0.0820139	0.190872	0.232224	3366.78
Slc5a2	89948	246787	solute carrier family 5 (sodium/glucose cotransporter), member 2	0.0819452	0.174628	0.214563	3080.27
Defb20	106514	319579	defensin beta 20	0.0819328	0.175484	0.215447	3095.36
Trak2	46668	70827	trafficking protein, kinesin binding 2	0.0819304	0.187859	0.228954	3313.65
Igfbp7	29552	29817	insulin-like growth factor binding protein 7	0.0819296	0.175501	0.215447	3095.66
Grm6	72234	108072	glutamate receptor, metabotropic 6	0.0819281	0.177904	0.218118	3138.06
C920008G01Rik	107669	320734	RIKEN cDNA C920008G01 gene	0.0818604	0.178264	0.218498	3144.4
Irf5	26801	27056	interferon regulatory factor 5	0.081793	0.17702	0.217123	3122.45
6030466F02Rik	87917	234863	RIKEN cDNA 6030466F02 gene	0.0817873	0.178653	0.218944	3151.26
Man1a	16924	17155	mannosidase 1, alpha	0.0817791	0.175506	0.215447	3095.76
Med25	51454	75613	mediator of RNA polymerase II transcription, subunit 25 homolog (yeast)	0.0816854	0.207321	0.250183	3656.93
Rdh10	62881	98711	retinol dehydrogenase 10 (all-trans)	0.0816729	0.180073	0.220531	3176.3
Mbip	85220	217588	MAP3K12 binding inhibitory protein 1	0.0816433	0.176227	0.216257	3108.47
Nckap1	30368	50884	NCK-associated protein 1	0.0816159	0.176373	0.21642	3111.04
Klhl15	88255	236904	kelch-like 15 (Drosophila)	0.0815917	0.179698	0.220102	3169.69
Arl3	35630	56350	ADP-ribosylation factor-like 3	0.0815896	0.176512	0.216576	3113.5
Ttc12	88028	235330	tetratricopeptide repeat domain 12	0.0815804	0.179758	0.220161	3170.76
BC068281	88414	238037	cDNA sequence BC068281	0.0815639	0.190711	0.232045	3363.95
March10	160636	632687	membrane-associated ring finger (C3HC4) 10	0.08156	0.18231	0.222945	3215.76
Tmem55b	85457	219024	transmembrane protein 55b	0.0814801	0.194666	0.236368	3433.72
Med6	45633	69792	mediator of RNA polymerase II transcription, subunit 6 homolog (yeast)	0.0814449	0.201165	0.243321	3548.35
B3gnt8	87538	232984	UDP-GlcNAc:betaGal beta-1,3-N-acetylglucosaminyltransferase 8	0.0814353	0.181347	0.221937	3198.78
Smpd1	20359	20597	sphingomyelin phosphodiesterase 1, acid lysosomal	0.0813996	0.177526	0.217714	3131.38
Adam12	11277	11489	a disintegrin and metallopeptidase domain 12 (meltrin alpha)	0.0813485	0.177799	0.218018	3136.19
Gstm4	14641	14865	glutathione S-transferase, mu 4	0.0813299	0.177898	0.218118	3137.94
Secisbp2	51261	75420	SECIS binding protein 2	0.0812581	0.197669	0.239569	3486.69
Ano5	87608	233246	anoctamin 5	0.081148	0.192125	0.233571	3388.89
Tmem239	42609	66766	transmembrane 239	0.081136	0.210404	0.253505	3711.31
Clip3	52527	76686	CAP-GLY domain containing linker protein 3	0.0811051	0.179104	0.219451	3159.22
Ina	86381	226180	internexin neuronal intermediate filament protein, alpha	0.0810917	0.179177	0.219525	3160.5
Agr2	23548	23795	anterior gradient 2 (Xenopus laevis)	0.0810601	0.194345	0.236026	3428.05
Armc2	84546	213402	armadillo repeat containing 2	0.0810297	0.17951	0.219887	3166.38
Gm5607	130860	434280	predicted gene 5607	0.0809007	0.180206	0.220678	3178.65
Stkld1	93488	279029	predicted gene 711	0.0808824	0.185158	0.226068	3266
Gria4	14578	14802	glutamate receptor, ionotropic, AMPA4 (alpha 4)	0.0808813	0.180311	0.220776	3180.5
Csk	12771	12988	c-src tyrosine kinase	0.0808545	0.180456	0.220938	3183.06
Clip4	54625	78785	CAP-GLY domain containing linker protein family, member 4	0.0807763	0.180879	0.221414	3190.52
Sh2d7	89299	244885	SH2 domain containing 7	0.0807682	0.184145	0.225018	3248.14
Ipo4	51592	75751	importin 4	0.0807301	0.18113	0.221702	3194.94
Nt5dc2	45862	70021	5'-nucleotidase domain containing 2	0.0806696	0.181458	0.222042	3200.73
Csn1s2b	12775	12992	casein alpha s2-like B	0.0805685	0.183613	0.224415	3238.75
LOC433280	129865	433280	LOC433280	0.0805684	0.182809	0.223524	3224.56
Klf15	42120	66277	Kruppel-like factor 15	0.080527	0.187103	0.22817	3300.31
1700019J19Rik	52253	76412	RIKEN cDNA 1700019J19 gene	0.0805231	0.185484	0.226404	3271.76
Tmem128	42152	66309	transmembrane protein 128	0.0805164	0.188818	0.229979	3330.56
Lypd4	87533	232973	Ly6/Plaur domain containing 4	0.0805011	0.185605	0.22652	3273.89
Slc14a2	27156	27411	solute carrier family 14 (urea transporter), member 2	0.0804985	0.183995	0.224851	3245.5
Dnah8	13196	13417	dynein, axonemal, heavy chain 8	0.0804653	0.184177	0.225042	3248.7
Tusc5	88382	237858	tumor suppressor candidate 5	0.0804507	0.183451	0.224248	3235.89
Aox3	47565	71724	aldehyde oxidase 3	0.0804262	0.184391	0.225272	3252.48
Gpr161	88778	240888	G protein-coupled receptor 161	0.0804247	0.182791	0.223518	3224.25
1700017N19Rik	42448	66605	RIKEN cDNA 1700017N19 gene	0.0803853	0.183006	0.223719	3228.05
Rpl24	44036	68193	ribosomal protein L24	0.0802747	0.184415	0.22528	3252.89
Usp28	88025	235323	ubiquitin specific peptidase 28	0.0802627	0.215371	0.258906	3798.92
Dolpp1	36446	57170	dolichyl pyrophosphate phosphatase 1	0.0802234	0.184696	0.225567	3257.86
Crem	12699	12916	cAMP responsive element modulator	0.0801899	0.185688	0.226605	3275.35
Pgm1	42524	66681	phosphoglucomutase 1	0.0801233	0.188505	0.229662	3325.04
Lins	48476	72635	lines homolog (Drosophila)	0.0800728	0.185525	0.226437	3272.47
Mpdu1	23821	24070	mannose-P-dolichol utilization defect 1	0.0800612	0.188849	0.229985	3331.11
Rps13	43895	68052	ribosomal protein S13	0.080046	0.189759	0.230998	3347.16
Il1f6	33739	54448	interleukin 1 family, member 6	0.0799869	0.186808	0.227874	3295.1
Slc8b1	82059	170756	solute carrier family 24 (sodium/potassium/calcium exchanger), member 6	0.0799298	0.188756	0.22992	3329.47
Tex264	21526	21767	testis expressed gene 264	0.0797958	0.187055	0.228147	3299.47
Adam3	11284	11497	a disintegrin and metallopeptidase domain 3 (cyritestin)	0.0797769	0.187971	0.229058	3315.62
Ankrd22	31504	52024	ankyrin repeat domain 22	0.0797514	0.187302	0.228385	3303.81
Apbb3	86241	225372	amyloid beta (A4) precursor protein-binding, family B, member 3	0.079693	0.186818	0.227874	3295.28
Tctn2	43821	67978	tectonic family member 2	0.079681	0.187693	0.228798	3310.71
Snhg6	49665	73824	small nucleolar RNA host gene (non-protein coding) 6	0.0795638	0.189157	0.230313	3336.54
Gm1043	120329	381634	predicted gene 1043	0.0795529	0.188405	0.229556	3323.28
Mum1l1	89427	245631	melanoma associated antigen (mutated) 1-like 1	0.079528	0.187735	0.228834	3311.45
B230215A15Rik*	150093	NA	RIKEN cDNA B230215A15 gene (non-RefSeq)	0.0794963	0.188721	0.229892	3328.84
Diablo	42436	66593	diablo homolog (Drosophila)	0.0794952	0.194506	0.236205	3430.89
Gorasp1	50339	74498	golgi reassembly stacking protein 1	0.0794323	0.189078	0.230248	3335.15
Csrp2	12791	13008	cysteine and glycine-rich protein 2	0.0794317	0.202606	0.244929	3573.76
Gm20745	130992	434412	uncharacterized LOC434412	0.079424	0.189938	0.2312	3350.32
D630039A03Rik	88956	242484	RIKEN cDNA D630039A03 gene	0.0793957	0.239808	0.28557	4229.98
Troap	54573	78733	trophinin associated protein	0.0793307	0.189646	0.230876	3345.17
Creb3l2	83997	208647	cAMP responsive element binding protein 3-like 2	0.0792792	0.199126	0.241087	3512.39
Zmym2	51848	76007	zinc finger, MYM-type 2	0.0792792	0.189124	0.230289	3335.96
Edrf1	84725	214764	RIKEN cDNA 2700050L05 gene	0.0792696	0.252761	0.299446	4458.45
Nmu	35466	56183	neuromedin U	0.0791947	0.189597	0.230833	3344.31
E030044B06Rik	120114	381223	RIKEN cDNA E030044B06 gene	0.0791617	0.193053	0.234539	3405.27
Sncg	20380	20618	synuclein, gamma	0.0791216	0.190007	0.231252	3351.54
Sgcz	89235	244431	sarcoglycan zeta	0.0790594	0.190357	0.231646	3357.71
Rilpl1	51536	75695	Rab interacting lysosomal protein-like 1	0.0790022	0.192309	0.233747	3392.13
Zmym4	43628	67785	zinc finger, MYM-type 4	0.0789274	0.191914	0.233348	3385.18
Mbd3	16961	17192	methyl-CpG binding domain protein 3	0.0789247	0.205511	0.248138	3625.01
Matn2	16950	17181	matrilin 2	0.0789116	0.19119	0.232563	3372.4
Lcmt1	29939	30949	leucine carboxyl methyltransferase 1	0.0788203	0.19749	0.239368	3483.53
Tapbp	21117	21356	TAP binding protein	0.078763	0.196143	0.237883	3459.76
Mmd	43311	67468	monocyte to macrophage differentiation-associated	0.0787514	0.19291	0.234381	3402.74
Tmem132a	62340	98170	transmembrane protein 132A	0.0787147	0.192303	0.233747	3392.04
Sostdc1	41885	66042	sclerostin domain containing 1	0.0786519	0.192659	0.234109	3398.32
LOC432419	129013	432419	hypothetical gene supported by NM_177868	0.0785725	0.193926	0.23555	3420.66
Cdh23	22052	22295	cadherin 23 (otocadherin)	0.0785178	0.193422	0.23497	3411.76
Cebpe	74949	110794	CCAAT/enhancer binding protein (C/EBP), epsilon	0.0785046	0.195133	0.236854	3441.96
Ctsh	12818	13036	cathepsin H	0.0784685	0.194519	0.236205	3431.11
Myl7	17665	17898	myosin, light polypeptide 7, regulatory	0.0784259	0.195583	0.237334	3449.89
Ccar1	43343	67500	cell division cycle and apoptosis regulator 1	0.0783955	0.195757	0.237528	3452.95
Zfp346	26665	26919	zinc finger protein 346	0.0783524	0.196004	0.237746	3457.31
Mcm8	42477	66634	minichromosome maintenance deficient 8 (S. cerevisiae)	0.0783086	0.196254	0.238001	3461.73
Ccsap	49261	73420	RIKEN cDNA 1700054N08 gene	0.0782244	0.195096	0.236825	3441.3
Tril	42716	66873	TLR4 interactor with leucine-rich repeats	0.0781662	0.19543	0.237181	3447.19
Mon2	42917	67074	MON2 homolog (yeast)	0.0781502	0.195522	0.237276	3448.81
Tanc2	52937	77097	tetratricopeptide repeat, ankyrin repeat and coiled-coil containing 2	0.0780828	0.195908	0.237671	3455.62
Eef1e1	41986	66143	eukaryotic translation elongation factor 1 epsilon 1	0.0780597	0.199344	0.241286	3516.22
Ky	16488	16716	kyphoscoliosis peptidase	0.0779901	0.198086	0.240008	3494.03
Chrm3	12456	12671	cholinergic receptor, muscarinic 3, cardiac	0.0779835	0.196479	0.238209	3465.7
Crtc2	50184	74343	CREB regulated transcription coactivator 2	0.0779685	0.199871	0.241872	3525.52
Dnhd1	53345	77505	dynein heavy chain domain 1	0.0779242	0.198466	0.240403	3500.74
Pold1	18734	18971	polymerase (DNA directed), delta 1, catalytic subunit	0.0779193	0.213152	0.256501	3759.78
Gdf5	14339	14563	growth differentiation factor 5	0.0778862	0.215155	0.258681	3795.11
Vsig10l	51531	75690	ZV-set and immunoglobulin domain containing 10 like	0.0778343	0.198986	0.240966	3509.91
4930548H24Rik	43499	67656	RIKEN cDNA 4930548H24 gene	0.0778238	0.199046	0.241023	3510.98
Mroh7	120273	381538	HEAT repeat containing 8	0.0777162	0.198844	0.240828	3507.41
Olfr1352	91871	259074	olfactory receptor 1352	0.0776763	0.201567	0.243786	3555.44
Ppip5k1	108283	327655	diphosphoinositol pentakisphosphate kinase 1	0.0776525	0.198391	0.240329	3499.43
Slc4a4	33694	54403	solute carrier family 4 (anion exchanger), member 4	0.0776039	0.200323	0.242368	3533.49
Dhcr24	50595	74754	24-dehydrocholesterol reductase	0.0775686	0.198878	0.240852	3508.01
Edf1	37585	59022	endothelial differentiation-related factor 1	0.0774953	0.206006	0.248716	3633.74
Shoc2	35672	56392	soc-2 (suppressor of clear) homolog (C. elegans)	0.0774932	0.199316	0.241286	3515.74
Tmem52	45512	69671	transmembrane protein 52	0.0773805	0.201625	0.243828	3556.47
Ccdc7	50544	74703	coiled-coil domain containing 7	0.0773125	0.203692	0.246175	3592.93
2010109A12Rik	51451	75610	RIKEN cDNA 2010109A12 gene	0.0772582	0.232118	0.277169	4094.33
3110033I20Rik*	149740	NA	RIKEN cDNA 3110033I20 gene (non-RefSeq)	0.0772471	0.201577	0.243786	3555.61
Nudt18	84568	213484	nudix (nucleoside diphosphate linked moiety X)-type motif 18	0.0772014	0.202674	0.244989	3574.97
Patz1	35501	56218	POZ (BTB) and AT hook containing zinc finger 1	0.0771779	0.201982	0.244209	3562.77
Hscb	65070	100900	HscB iron-sulfur cluster co-chaperone homolog (E. coli)	0.0771737	0.20535	0.248039	3622.17
Slc12a7	20261	20499	solute carrier family 12, member 7	0.0771447	0.207217	0.250092	3655.1
Slc6a19	50179	74338	solute carrier family 6 (neurotransmitter transporter), member 19	0.0770503	0.21122	0.254384	3725.71
Slc38a11	107041	320106	solute carrier family 38, member 11	0.0769258	0.224575	0.268996	3961.29
Hist2h2aa1	15042	15267	histone cluster 2, H2aa1	0.0769179	0.202683	0.244989	3575.13
A930012O16Rik	86661	227923	RIKEN cDNA A930012O16 gene	0.0768751	0.207962	0.250854	3668.24
Fam49b	85927	223601	family with sequence similarity 49, member B	0.0768732	0.236432	0.28188	4170.42
Hsd17b2	15261	15486	hydroxysteroid (17-beta) dehydrogenase 2	0.0768295	0.20654	0.249309	3643.16
Mei1	50210	74369	meiosis defective 1	0.0767308	0.205448	0.24811	3623.89
Ddit4l	49125	73284	DNA-damage-inducible transcript 4-like	0.0767204	0.203848	0.246296	3595.68
2210013O21Rik	45964	70123	RIKEN cDNA 2210013O21 gene	0.0766124	0.205317	0.24802	3621.59
Xpo6	50045	74204	exportin 6	0.0765377	0.219597	0.263448	3873.47
Ppp2r5b	86303	225849	protein phosphatase 2, regulatory subunit B (B56), beta isoform	0.0764653	0.205361	0.248039	3622.35
Adra2a	11338	11551	adrenergic receptor, alpha 2a	0.0764619	0.205381	0.248046	3622.71
Tgoln2	21892	22135	trans-golgi network protein 2	0.0764371	0.227543	0.272184	4013.63
Prg2	18837	19074	proteoglycan 2, bone marrow	0.0764283	0.206411	0.249171	3640.88
Zfp697	88916	242109	zinc finger protein 697	0.0763368	0.207791	0.250683	3665.23
Gm973	120129	381260	predicted gene 973	0.0763329	0.206149	0.248871	3636.26
Myod1	17694	17927	myogenic differentiation 1	0.07631	0.207952	0.250854	3668.06
Zfp113	35594	56314	zinc finger protein 113	0.0762704	0.221216	0.2653	3902.03
Zfp664	92822	269704	zinc finger protein 664	0.076269	0.20988	0.252892	3702.08
Hdac9	55058	79221	histone deacetylase 9	0.0762091	0.208555	0.251467	3678.71
Prss40	21515	21756	protease, serine, 40	0.0761665	0.208811	0.251757	3683.21
Il31ra	85389	218624	interleukin 31 receptor A	0.0761394	0.207304	0.250181	3656.64
Slc15a1	35922	56643	solute carrier family 15 (oligopeptide transporter), member 1	0.0760993	0.225897	0.270399	3984.6
Morc2a	50363	74522	microrchidia 2A	0.0760602	0.211134	0.254315	3724.2
Traf1	21786	22029	TNF receptor-associated factor 1	0.0760321	0.221767	0.265943	3911.75
S1pr1	13387	13609	sphingosine-1-phosphate receptor 1	0.0759967	0.208159	0.251058	3671.73
Pex11a	18397	18631	peroxisomal biogenesis factor 11 alpha	0.0759651	0.262984	0.31066	4638.78
Samd11	87173	231004	sterile alpha motif domain containing 11	0.0759522	0.208427	0.251346	3676.44
D17H6S56E-5	75109	110956	DNA segment, Chr 17, human D6S56E 5	0.0759449	0.212679	0.256019	3751.45
Lin37	51501	75660	lin-37 homolog (C. elegans)	0.0759246	0.23257	0.277689	4102.3
Klhl14	86226	225266	kelch-like 14 (Drosophila)	0.0758686	0.209764	0.252803	3700.02
4933403O08Rik	46871	71030	RIKEN cDNA 4933403O08 gene	0.0758626	0.210638	0.253753	3715.44
Drp2	13276	13497	dystrophin related protein 2	0.0758614	0.208973	0.251935	3686.07
Yme1l1	27122	27377	YME1-like 1 (S. cerevisiae)	0.0758129	0.209265	0.252253	3691.22
Zscan4a	131135	434555	zinc finger and SCAN domain containing 4A	0.0757877	0.216206	0.259822	3813.67
Tnfrsf8	21698	21941	tumor necrosis factor receptor superfamily, member 8	0.0757792	0.209468	0.252481	3694.8
AF251705	79910	140497	cDNA sequence AF251705	0.0757675	0.211212	0.254384	3725.57
Irf7	33416	54123	interferon regulatory factor 7	0.075679	0.226645	0.271184	3997.79
Rnf8	37260	58230	ring finger protein 8	0.0756231	0.213777	0.257183	3770.82
Bag4	43227	67384	BCL2-associated athanogene 4	0.0756024	0.214755	0.258254	3788.07
Mxd3	16891	17121	Max dimerization protein 3	0.0754752	0.216386	0.260002	3816.83
Rffl	43181	67338	ring finger and FYVE like domain containing protein	0.0754508	0.212291	0.255587	3744.6
Nt5c	30261	50773	5',3'-nucleotidase, cytosolic	0.0754312	0.226355	0.270892	3992.67
4930474N05Rik	85434	218921	RIKEN cDNA 4930474N05 gene	0.0754163	0.221974	0.266155	3915.4
LOC432487	129080	432487	hypothetical gene supported by AK041693	0.075351	0.212898	0.256252	3755.31
Ankrd46	44681	68839	ankyrin repeat domain 46	0.0753387	0.213815	0.257211	3771.48
Sft2d1	70654	106489	SFT2 domain containing 1	0.0753014	0.213201	0.256542	3760.65
Ntmt1	42460	66617	methyltransferase like 11A	0.0752768	0.216742	0.260377	3823.11
Zfp804b	83881	207618	zinc finger protein 804B	0.0752655	0.212581	0.255919	3749.72
1700006E09Rik	51278	75437	RIKEN cDNA 1700006E09 gene	0.0752465	0.214377	0.257834	3781.4
Tas2r106	122392	387341	taste receptor, type 2, member 106	0.0751836	0.228796	0.273516	4035.73
Htr1a	15325	15550	5-hydroxytryptamine (serotonin) receptor 1A	0.0750532	0.213878	0.257269	3772.6
Aldh9a1	36031	56752	aldehyde dehydrogenase 9, subfamily A1	0.0750477	0.218148	0.261941	3847.91
Mrpl38	37901	60441	mitochondrial ribosomal protein L38	0.0749673	0.215244	0.258771	3796.69
Egln2	76556	112406	EGL nine homolog 2 (C. elegans)	0.0749416	0.218802	0.262636	3859.44
Vps53	44141	68299	vacuolar protein sorting 53 (yeast)	0.0749272	0.218034	0.261822	3845.9
Fam105a	85911	223433	family with sequence similarity 105, member A	0.0748877	0.214893	0.258402	3790.49
Sh3d19	26804	27059	SH3 domain protein D19	0.0748026	0.215416	0.258942	3799.71
Prss3	21830	22073	protease, serine, 3	0.0747931	0.218862	0.26269	3860.5
1110038F14Rik	78466	117171	RIKEN cDNA 1110038F14 gene	0.0747746	0.216429	0.260036	3817.59
Atp10a	11768	11982	ATPase, class V, type 10A	0.0746708	0.216228	0.25983	3814.04
C130026L21Rik	108843	330164	RIKEN cDNA C130026L21 gene	0.0745992	0.217512	0.261231	3836.69
Iqcf1	50108	74267	IQ motif containing F1	0.0745664	0.218561	0.262383	3855.2
Rev3l	19477	19714	REV3-like, catalytic subunit of DNA polymerase zeta RAD54 like (S. cerevisiae)	0.0745512	0.218655	0.262478	3856.85
Lrrfip2	47109	71268	leucine rich repeat (in FLII) interacting protein 2	0.0745328	0.22393	0.268373	3949.91
Slc41a3	47540	71699	solute carrier family 41, member 3	0.0745144	0.217194	0.260902	3831.08
Esrp1	83909	207920	epithelial splicing regulatory protein 1	0.0745104	0.217219	0.260914	3831.52
Twist2	13125	13345	twist homolog 2 (Drosophila)	0.0745039	0.218948	0.262776	3862.02
Srebf2	20550	20788	sterol regulatory element binding factor 2	0.0744823	0.220787	0.264839	3894.46
Crybb1	12743	12960	crystallin, beta B1	0.074473	0.21914	0.262971	3865.4
Hnrnpf	62928	98758	heterogeneous nuclear ribonucleoprotein F	0.0744018	0.219582	0.263447	3873.2
Scd3	29760	30049	stearoyl-coenzyme A desaturase 3	0.0743278	0.218351	0.262167	3851.49
Klhl2	52953	77113	kelch-like 2, Mayven (Drosophila)	0.0742962	0.219391	0.263236	3869.83
Lurap1	43918	68075	RIKEN cDNA 1520402A15 gene	0.0742004	0.224268	0.268686	3955.87
Zdhhc12	42063	66220	zinc finger, DHHC domain containing 12	0.074046	0.235021	0.280312	4145.53
Nme4	35800	56520	NME/NM23 nucleoside diphosphate kinase 4	0.0739924	0.255518	0.302448	4507.08
Atp1b4	43664	67821	ATPase, (Na+)/K+ transporting, beta 4 polypeptide	0.0739045	0.224399	0.268825	3958.17
Pde6d	18348	18582	phosphodiesterase 6D, cGMP-specific, rod, delta	0.0738908	0.224485	0.26891	3959.7
Anapc15	51271	75430	RIKEN cDNA 3200002M19 gene	0.0738612	0.22211	0.266299	3917.79
Gpr115	54089	78249	G protein-coupled receptor 115	0.0737775	0.221788	0.26595	3912.12
Sec14l2	43658	67815	SEC14-like 2 (S. cerevisiae)	0.0737129	0.223892	0.268345	3949.24
Clca1	23597	23844	chloride channel calcium activated 3	0.073703	0.225669	0.270144	3980.57
Cobl	12591	12808	cordon-bleu	0.0736026	0.224588	0.268996	3961.51
Zfp458	88485	238690	zinc finger protein 458	0.0735814	0.239817	0.28557	4230.13
Nabp2	45758	69917	oligonucleotide/oligosaccharide-binding fold containing 2B	0.0735674	0.227389	0.272037	4010.92
Gngt2	14486	14710	guanine nucleotide binding protein (G protein), gamma transducing activity polypeptide 2	0.0735251	0.225078	0.269529	3970.15
Dnai2	93003	270947	dynein, axonemal, intermediate polypeptide 2	0.0734893	0.22616	0.270696	3989.24
Psma6	26191	26443	proteasome (prosome, macropain) subunit, alpha type 6	0.073418	0.224903	0.269337	3967.07
Ptprcap	19028	19265	protein tyrosine phosphatase, receptor type, C polypeptide-associated protein	0.0733985	0.224178	0.268632	3954.27
Fam120a	85327	218236	family with sequence similarity 120, member A	0.0733866	0.224254	0.268686	3955.61
Hfe2	45427	69585	hemochromatosis type 2 (juvenile) (human homolog)	0.0733275	0.233297	0.278473	4115.13
LOC433005	129593	433005	LOC433005	0.0731843	0.226387	0.270911	3993.23
Nhlh2	17839	18072	nescient helix loop helix 2	0.0731771	0.225583	0.270093	3979.05
2700060E02Rik	43888	68045	RIKEN cDNA 2700060E02 gene	0.0731459	0.285652	0.334814	5038.62
Ces4a	87873	234677	carboxylesterase 4A	0.0731054	0.238305	0.28396	4203.45
Magea9-ps	83376	195772	melanoma antigen, family A, 9, pseudogene	0.0731021	0.227764	0.272412	4017.54
Mpped2	52855	77015	metallophosphoesterase domain containing 2	0.0730742	0.230529	0.275476	4066.3
Abcb4	18436	18670	ATP-binding cassette, sub-family B (MDR/TAP), member 4	0.0730244	0.229982	0.274841	4056.65
Acnat2	84071	209186	acyl-coenzyme A amino acid N-acyltransferase 2	0.0729714	0.227744	0.272406	4017.18
Polr3h	54769	78929	polymerase (RNA) III (DNA directed) polypeptide H	0.0729437	0.227921	0.272563	4020.3
Uso1	35326	56041	USO1 homolog, vesicle docking protein (yeast)	0.0729144	0.234178	0.279364	4130.67
1700123O20Rik	37278	58248	RIKEN cDNA 1700123O20 gene	0.0728995	0.233395	0.278561	4116.86
Usp13	48448	72607	ubiquitin specific peptidase 13 (isopeptidase T-3)	0.0728015	0.227979	0.272614	4021.32
Mixl1	26962	27217	Mix1 homeobox-like 1 (Xenopus laevis)	0.0727262	0.231895	0.276921	4090.4
Csnk1g1	84736	214897	casein kinase 1, gamma 1	0.0726237	0.22912	0.273885	4041.45
Brd4	36537	57261	bromodomain containing 4	0.0725292	0.248488	0.29476	4383.08
Hist1h2ac	106099	319164	histone cluster 1, H2ac	0.0724808	0.357855	0.409272	6312.2
Pate4	36151	56872	prostate and testis expressed 4	0.0723814	0.230681	0.275621	4068.99
Mall	86744	228576	mal, T cell differentiation protein-like	0.0723061	0.231168	0.276165	4077.58
Gm2716	108994	100040328	predicted gene 2716	0.0722502	0.23153	0.27656	4083.96
Ddx42	47888	72047	DEAD (Asp-Glu-Ala-Asp) box polypeptide 42	0.0722153	0.231756	0.276773	4087.94
Tmem120b	108850	330189	transmembrane protein 120B	0.0721756	0.238964	0.284707	4215.09
Prelp	78159	116847	proline arginine-rich end leucine-rich repeat	0.0721626	0.236413	0.281878	4170.1
Tmem2	58138	83921	transmembrane protein 2	0.0721538	0.233011	0.278159	4110.07
1700086D15Rik	50123	74282	RIKEN cDNA 1700086D15 gene	0.0721116	0.25502	0.301919	4498.29
Pla2g10	26312	26565	phospholipase A2, group X	0.0720928	0.242178	0.28805	4271.78
Greb1	92519	268527	gene regulated by estrogen in breast cancer protein	0.0720755	0.232663	0.277782	4103.95
Zdhhc13	89172	243983	zinc finger, DHHC domain containing 13	0.0720727	0.239636	0.285411	4226.94
Aass	29946	30956	aminoadipate-semialdehyde synthase	0.071991	0.234069	0.279252	4128.74
Slc39a12	93235	277468	solute carrier family 39 (zinc transporter), member 12	0.0719768	0.233305	0.278473	4115.28
Tmem11	85059	216821	transmembrane protein 11	0.0718809	0.23393	0.27914	4126.3
Lyve1	77183	114332	lymphatic vessel endothelial hyaluronan receptor 1	0.0718746	0.233971	0.279155	4127.02
A930018P22Rik	44086	68243	RIKEN cDNA A930018P22 gene	0.0718526	0.241078	0.286896	4252.38
Mx2	17625	17858	myxovirus (influenza virus) resistance 2	0.071803	0.238763	0.284487	4211.54
Dhx57	70959	106794	DEAH (Asp-Glu-Ala-Asp/His) box polypeptide 57	0.0717477	0.239126	0.28488	4217.94
Pnliprp2	18710	18947	pancreatic lipase-related protein 2	0.0717451	0.240901	0.286724	4249.24
Tmie	20538	20776	transmembrane inner ear	0.0717102	0.235045	0.280322	4145.97
Ttc19	48636	72795	tetratricopeptide repeat domain 19	0.0716959	0.249332	0.295661	4397.96
C130040D06Rik	88516	239031	RIKEN cDNA C130040D06 gene	0.0715962	0.239248	0.285007	4220.1
Imp3	66629	102462	IMP3, U3 small nucleolar ribonucleoprotein, homolog (yeast)	0.0715451	0.237848	0.283473	4195.41
H2-DMb1	14775	14999	histocompatibility 2, class II, locus Mb1	0.0715096	0.240693	0.286515	4245.58
Ccdc117	68644	104479	coiled-coil domain containing 117	0.0714429	0.237659	0.283267	4192.06
Plcz1	77594	114875	phospholipase C, zeta 1	0.0714094	0.23702	0.282543	4180.8
Ccser1	87361	232035	family with sequence similarity 190, member A	0.0713381	0.23749	0.283085	4189.09
Ttll3	65270	101100	tubulin tyrosine ligase-like family, member 3	0.071261	0.24146	0.287293	4259.12
Srpk3	35784	56504	serine/arginine-rich protein specific kinase 3	0.0712465	0.239818	0.28557	4230.15
Spaca6	51043	75202	non-protein coding RNA 85	0.0712336	0.239903	0.285652	4231.65
Cd180	16849	17079	CD180 antigen	0.0711908	0.240187	0.285951	4236.65
Ncstn	37711	59287	nicastrin	0.0710869	0.242615	0.288511	4279.49
Stra13	20654	20892	stimulated by retinoic acid 13	0.0710747	0.240091	0.285857	4234.97
Il18rap	15947	16174	interleukin 18 receptor accessory protein	0.0709862	0.240679	0.286515	4245.33
Arl6ip1	33500	54208	ADP-ribosylation factor-like 6 interacting protein 1	0.070897	0.241272	0.287088	4255.79
Tmem68	47939	72098	transmembrane protein 68	0.0708399	0.241652	0.287482	4262.5
Cwh43	87224	231293	cell wall biogenesis 43 C-terminal homolog (S. cerevisiae)	0.0706412	0.242116	0.287995	4270.68
Rnf125	43507	67664	ring finger protein 125	0.0706103	0.242322	0.288201	4274.32
Secisbp2l	46195	70354	SECIS binding protein 2-like	0.0706053	0.244085	0.290181	4305.41
St8sia2	20213	20450	ST8 alpha-N-acetyl-neuraminide alpha-2,8-sialyltransferase 2	0.0705299	0.24286	0.288784	4283.81
Gsc2	83328	195333	goosecoid homebox 2	0.0703821	0.247329	0.293504	4362.64
LOC433434	130018	433434	LOC433434	0.0703789	0.244737	0.290799	4316.92
Npw	120057	381073	neuropeptide W	0.0703779	0.247357	0.293517	4363.14
Lefty1	13368	13590	left right determination factor 1	0.0703507	0.24842	0.294699	4381.88
Lrp5	16743	16973	low density lipoprotein receptor-related protein 5	0.0703249	0.244235	0.290325	4308.07
Atp1a1	11714	11928	ATPase, Na+/K+ transporting, alpha 1 polypeptide	0.0703027	0.244385	0.290441	4310.71
Lrp11	88312	237253	low density lipoprotein receptor-related protein 11	0.0702822	0.246255	0.292372	4343.7
Vopp1	87358	232023	vesicular, overexpressed in cancer, prosurvival protein 1	0.070281	0.244531	0.290592	4313.28
Ttll6	88400	237930	tubulin tyrosine ligase-like family, member 6	0.0702079	0.245023	0.291041	4321.96
4930483J18Rik	43481	67638	RIKEN cDNA 4930483J18 gene	0.0701909	0.252161	0.298835	4447.87
Car9	86995	230099	carbonic anhydrase 9	0.0701514	0.245404	0.291474	4328.68
Mrpl40	17867	18100	mitochondrial ribosomal protein L40	0.0701412	0.265397	0.313364	4681.34
Mb	16958	17189	myoglobin	0.0700811	0.246744	0.292888	4352.31
Nox4	29980	50490	NADPH oxidase 4	0.0700325	0.281908	0.330887	4972.58
Mm.173068	139567	NA	Unigene Mm.173068	0.0700247	0.24626	0.292372	4343.77
8030423F21Rik	84256	211001	RIKEN cDNA 8030423F21 gene	0.0699394	0.262076	0.309712	4622.76
Zmynd10	77333	114602	zinc finger, MYND domain containing 10	0.0699026	0.250572	0.297053	4419.85
Ceacam14	42927	67084	carcinoembryonic antigen-related cell adhesion molecule 14	0.069902	0.24709	0.29328	4358.43
Dcpp1	12964	13184	demilune cell and parotid protein 1	0.0698923	0.247156	0.293338	4359.59
4930542C12Rik	43491	67648	RIKEN cDNA 4930542C12 gene	0.0698815	0.248096	0.294354	4376.16
Rasgrp4	87555	233046	RAS guanyl releasing protein 4	0.0698752	0.247272	0.293456	4361.64
Mei4	50874	75033	meiosis-specific, MEI4 homolog (S. cerevisiae)	0.0698732	0.249021	0.295333	4392.49
Rcc2	73070	108911	regulator of chromosome condensation 2	0.0698312	0.24757	0.293751	4366.9
Slc25a18	47644	71803	solute carrier family 25 (mitochondrial carrier), member 18	0.0697291	0.248265	0.294535	4379.14
Upp2	52495	76654	uridine phosphorylase 2	0.0697059	0.265546	0.313497	4683.96
Atg5	11580	11793	autophagy related 5	0.0696379	0.252376	0.29907	4451.66
D130043K22Rik	84178	210108	RIKEN cDNA D130043K22 gene	0.069518	0.254077	0.300904	4481.67
Stt3a	16203	16430	STT3, subunit of the oligosaccharyltransferase complex, homolog A (S. cerevisiae)	0.0693649	0.284495	0.33368	5018.21
Awat1	89399	245533	acyl-CoA wax alcohol acyltransferase 1	0.0693476	0.252608	0.299288	4455.75
Plekhb1	27021	27276	pleckstrin homology domain containing, family B (evectins) member 1	0.0693364	0.250945	0.297475	4426.42
Rbm27	86245	225432	RNA binding motif protein 27	0.0692483	0.267766	0.315886	4723.13
Slc23a1	20284	20522	solute carrier family 23 (nucleobase transporters), member 1	0.0692468	0.25156	0.298183	4437.26
Hexdc	88412	238023	hexosaminidase (glycosyl hydrolase family 20, catalytic domain) containing	0.0692317	0.252531	0.299234	4454.4
6330416G13Rik	87024	230279	RIKEN cDNA 6330416G13 gene	0.0691714	0.320816	0.371463	5658.87
Psma2	18929	19166	proteasome (prosome, macropain) subunit, alpha type 2	0.0691618	0.285911	0.335073	5043.19
4930549C01Rik	43506	67663	RIKEN cDNA 4930549C01 gene	0.0691501	0.255722	0.302649	4510.68
Lhfpl4	92842	269788	lipoma HMGIC fusion partner-like protein 4	0.0690938	0.252611	0.299288	4455.8
Olfr1426	91602	258805	olfactory receptor 1426	0.0690886	0.256145	0.30313	4518.15
Ppbp	36623	57349	pro-platelet basic protein	0.0690024	0.263011	0.310671	4639.26
Tcf20	21172	21411	transcription factor 20	0.0689453	0.254505	0.30137	4489.21
5730508B09Rik	46458	70617	RIKEN cDNA 5730508B09 gene	0.0689409	0.254534	0.301385	4489.73
Igsf21	87141	230868	immunoglobin superfamily, member 21	0.0689037	0.253922	0.300746	4478.92
Syngr1	20733	20972	synaptogyrin 1	0.0687619	0.271149	0.319428	4782.8
4930402F06Rik	50695	74854	RIKEN cDNA 4930402F06 gene	0.0687299	0.256869	0.303946	4530.92
Ciz1	44221	68379	CDKN1A interacting zinc finger protein 1	0.0686283	0.259335	0.306678	4574.41
Bak1	11804	12018	BCL2-antagonist/killer 1	0.0685849	0.257002	0.304077	4533.25
Setd1b	83921	208043	SET domain containing 1B	0.0684426	0.257121	0.304182	4535.36
Rassf1	35569	56289	Ras association (RalGDS/AF-6) domain family member 1	0.0684303	0.261601	0.309192	4614.38
Gabrb2	14177	14401	gamma-aminobutyric acid (GABA) A receptor, subunit beta 2	0.068426	0.257236	0.304298	4537.39
Kcnq5	86491	226922	potassium voltage-gated channel, subfamily Q, member 5	0.0683318	0.257893	0.305035	4548.98
Zfp185	22430	22673	zinc finger protein 185	0.0682077	0.260509	0.307963	4595.12
Nubp2	26174	26426	nucleotide binding protein 2	0.0681482	0.26269	0.310354	4633.59
Clcn1	12507	12723	chloride channel 1	0.0681226	0.26287	0.310546	4636.76
Vwc2	106857	319922	von Willebrand factor C domain containing 2	0.068095	0.259551	0.306913	4578.22
Igkv5-37	121434	384417	immunoglobulin kappa variable 5-37	0.0680823	0.261389	0.308962	4610.64
Syt13	56687	80976	synaptotagmin XIII	0.0680327	0.259987	0.307388	4585.92
Ndst1	15306	15531	N-deacetylase/N-sulfotransferase (heparan glucosaminyl) 1	0.0680236	0.263566	0.311285	4649.04
Senp8	47440	71599	SUMO/sentrin specific peptidase 8	0.0679878	0.262053	0.309705	4622.35
1700011E24Rik	51308	75467	RIKEN cDNA 1700011E24 gene	0.0679787	0.262117	0.309739	4623.48
Ppp4r4	50362	74521	protein phosphatase 4, regulatory subunit 4	0.0679757	0.260388	0.307841	4592.99
Uvssa	46942	71101	RIKEN cDNA 4933407H18 gene	0.0677948	0.277963	0.326626	4902.98
Mlkl	50409	74568	mixed lineage kinase domain-like	0.0677368	0.265589	0.313527	4684.73
Plac9a	84325	211623	placenta specific 9	0.0677251	0.262154	0.309762	4624.13
Arhgap35	87509	232906	glucocorticoid receptor DNA binding factor 1	0.0676754	0.266024	0.313956	4692.39
Bsdc1	64553	100383	BSD domain containing 1	0.0675573	0.26334	0.311039	4645.06
Ephx1	13627	13849	epoxide hydrolase 1, microsomal	0.0674848	0.263854	0.311584	4654.12
Acrbp	33430	54137	proacrosin binding protein	0.067478	0.265656	0.313565	4685.91
Cyp4f39	107932	320997	cytochrome P450, family 4, subfamily f, polypeptide 39	0.0672825	0.267046	0.3151	4710.43
4930522H14Rik	43489	67646	RIKEN cDNA 4930522H14 gene	0.0672165	0.265762	0.313668	4687.77
Speer7-ps1	51699	75858	spermatogenesis associated glutamate (E)-rich protein 7, pseudogene 1	0.0671494	0.269766	0.318011	4758.4
Per3	18394	18628	period homolog 3 (Drosophila)	0.0670442	0.266992	0.315057	4709.48
Mm.207689	139599	NA	Unigene Mm.207689	0.0670294	0.268854	0.317021	4742.32
1700003M02Rik	45171	69329	RIKEN cDNA 1700003M02 gene	0.0670261	0.271539	0.319824	4789.68
Abcd1	11453	11666	ATP-binding cassette, sub-family D (ALD), member 1	0.066986	0.267409	0.315507	4716.82
Zfp868	87818	234362	zinc finger protein 868	0.0669497	0.268545	0.316699	4736.86
LOC436061	132615	436061	similar to Transcription factor Maf (Proto-oncogene c-maf)	0.0669319	0.269552	0.317802	4754.63
Lenep	36551	57275	lens epithelial protein	0.0668937	0.269826	0.318061	4759.47
Angpt2	11388	11601	angiopoietin 2	0.0668723	0.272643	0.320995	4809.14
Khdrbs3	13769	13992	KH domain containing, RNA binding, signal transduction associated 3	0.0668712	0.268231	0.316364	4731.32
4930568D16Rik	51700	75859	RIKEN cDNA 4930568D16 gene	0.0668077	0.272216	0.320556	4801.62
Cfd	11324	11537	complement factor D (adipsin)	0.0667922	0.272327	0.320645	4803.58
Cers6	88849	241447	LAG1 homolog, ceramide synthase 6	0.0667506	0.269974	0.318214	4762.08
Ell3	92724	269344	elongation factor RNA polymerase II-like 3	0.0667103	0.271145	0.319428	4782.73
Efhc1	47718	71877	EF-hand domain (C-terminal) containing 1	0.0666922	0.271275	0.319556	4785.03
Wnt10a	22166	22409	wingless related MMTV integration site 10a	0.0666716	0.29467	0.344012	5197.68
1700003H04Rik	121569	384775	RIKEN cDNA 1700003H04 gene	0.0666293	0.286327	0.33547	5050.52
Pcdha3	82814	192163	protocadherin alpha 3	0.0666251	0.271759	0.320061	4793.55
Ptp4a1	19006	19243	protein tyrosine phosphatase 4a1	0.0665893	0.270259	0.318507	4767.09
Krt84	16452	16680	keratin 84	0.0665755	0.272117	0.320461	4799.86
H1foo	82651	171506	H1 histone family, member O, oocyte-specific	0.0665466	0.275886	0.324532	4866.36
D630014O11Rik	106801	319866	RIKEN cDNA D630014O11 gene	0.0665019	0.270889	0.319185	4778.21
Rap1gds1	86962	229877	RAP1, GTP-GDP dissociation stimulator 1	0.0664392	0.271342	0.319613	4786.21
Trim12c	106171	319236	tripartite motif-containing 12C	0.0664298	0.299386	0.348918	5280.87
AB124611	120519	382062	cDNA sequence AB124611	0.0664046	0.275126	0.323702	4852.95
Foxj1	14999	15223	forkhead box J1	0.0663969	0.275182	0.323747	4853.94
G3bp1	26786	27041	Ras-GTPase-activating protein SH3-domain binding protein 1	0.0662758	0.27606	0.32465	4869.42
Coq4	86617	227683	coenzyme Q4 homolog (yeast)	0.0662074	0.273021	0.321419	4815.82
Nr1i2	17938	18171	nuclear receptor subfamily 1, group I, member 2	0.0661966	0.273978	0.32246	4832.7
Ifitm1	44555	68713	interferon induced transmembrane protein 1	0.0661806	0.273216	0.321605	4819.26
Pomt2	85260	217734	protein-O-mannosyltransferase 2	0.0661771	0.301232	0.350814	5313.44
Mtif3	52207	76366	mitochondrial translational initiation factor 3	0.0661389	0.274398	0.322889	4840.1
Pon3	92851	269823	paraoxonase 3	0.0660973	0.273822	0.322297	4829.94
Rfx1	19487	19724	regulatory factor X, 1 (influences HLA class II expression)	0.0660248	0.274349	0.322853	4839.25
Kirrel3	43546	67703	kin of IRRE like 3 (Drosophila)	0.0659791	0.274682	0.323202	4845.12
BC022687	85286	217887	cDNA sequence BC022687	0.0659152	0.287788	0.336826	5076.3
Fam212b	73209	109050	RIKEN cDNA 6530418L21 gene	0.0658062	0.275945	0.324579	4867.39
Gin1	89992	252876	gypsy retrotransposon integrase 1	0.0658009	0.280417	0.329291	4946.28
Csf1r	12761	12978	colony stimulating factor 1 receptor	0.0658006	0.292376	0.341601	5157.22
Slc16a3	56649	80879	solute carrier family 16 (monocarboxylic acid transporters), member 3	0.0657993	0.275995	0.324605	4868.28
Cnr1	12584	12801	cannabinoid receptor 1 (brain)	0.0657982	0.276003	0.324605	4868.42
Adamts15	87965	235130	a disintegrin-like and metallopeptidase (reprolysin type) with thrombospondin type 1 motif, 15	0.0657365	0.276454	0.325092	4876.38
6430709H04Rik	106163	319228	RIKEN cDNA 6430709H04 gene	0.0657337	0.276475	0.325095	4876.75
Sdk1	108857	330222	sidekick homolog 1 (chicken)	0.0657229	0.277434	0.326084	4893.66
Acss3	119875	380660	acyl-CoA synthetase short-chain family member 3	0.0656775	0.281322	0.330288	4962.24
Prox1	18893	19130	prospero-related homeobox 1	0.0656287	0.277245	0.325891	4890.33
Atpif1	11769	11983	ATPase inhibitory factor 1	0.0656013	0.277446	0.326084	4893.87
Pak6	84644	214230	p21 protein (Cdc42/Rac)-activated kinase 6	0.0655807	0.277597	0.32624	4896.53
Tmem51	84664	214359	transmembrane protein 51	0.0655567	0.28221	0.331176	4977.9
Mep1a	17056	17287	meprin 1 alpha	0.0655249	0.279771	0.32862	4934.89
Mm.352421	139841	NA	Unigene Mm.352421	0.0655203	0.281584	0.330529	4966.85
Cdipt	32338	52858	CDP-diacylglycerol--inositol 3-phosphatidyltransferase (phosphatidylinositol synthase)	0.0655082	0.27901	0.327747	4921.45
Mfn2	82034	170731	mitofusin 2	0.0652468	0.280056	0.328911	4939.91
Zfp84	50193	74352	zinc finger protein 84	0.0652326	0.281926	0.330887	4972.9
Srrm4	44797	68955	serine/arginine repetitive matrix 4	0.0650763	0.283084	0.332179	4993.31
Abl2	11185	11352	v-abl Abelson murine leukemia viral oncogene homolog 2 (arg, Abelson-related gene)	0.0650343	0.283395	0.332522	4998.81
Arhgef25	32146	52666	Rho guanine nucleotide exchange factor (GEF) 25	0.0648926	0.301	0.350591	5309.35
Cxcr2	12549	12765	chemokine (C-X-C motif) receptor 2	0.0648744	0.286364	0.33547	5051.17
Rnf214	88022	235315	ring finger protein 214	0.0648458	0.287473	0.336478	5070.73
Chad	12428	12643	chondroadherin	0.0648434	0.286595	0.335696	5055.24
Arhgap1	86702	228359	Rho GTPase activating protein 1	0.0648406	0.284835	0.334011	5024.2
Rbm17	52778	76938	RNA binding motif protein 17	0.0648393	0.286626	0.335707	5055.79
Cxcl16	41945	66102	chemokine (C-X-C motif) ligand 16	0.0647433	0.287341	0.336414	5068.41
Cib4	49100	73259	calcium and integrin binding family member 4	0.0647414	0.285573	0.334744	5037.23
Thrb	21593	21834	thyroid hormone receptor beta	0.0647234	0.28394	0.333117	5008.42
Myo3b	92715	269282	myosin IIIB	0.0646854	0.285106	0.334285	5028.98
Btn2a2	88474	238555	butyrophilin, subfamily 2, member A2	0.0646778	0.286048	0.335189	5045.6
Sarnp	41961	66118	SAP domain containing ribonucleoprotein	0.0646323	0.286388	0.335476	5051.59
Ttll8	88592	239591	tubulin tyrosine ligase-like family, member 8	0.0645833	0.285869	0.335045	5042.43
Fcrla	62922	98752	Fc receptor-like A	0.0645481	0.286132	0.335265	5047.08
Nxph2	17999	18232	neurexophilin 2	0.0644953	0.287413	0.336437	5069.68
Enkur	47074	71233	enkurin, TRPC channel interacting protein	0.0644708	0.286711	0.335765	5057.29
Gpatch8	88403	237943	G patch domain containing 8	0.0644004	0.324571	0.375442	5725.11
Slc13a2	20262	20500	solute carrier family 13 (sodium-dependent dicarboxylate transporter), member 2	0.0643722	0.288336	0.337422	5085.96
Adm	11322	11535	adrenomedullin	0.0643621	0.286642	0.335707	5056.08
Adamtsl2	53634	77794	ADAMTS-like 2	0.0643501	0.286732	0.335768	5057.67
4932407I05	86122	224662	uncharacterized protein 4932407I05	0.0642975	0.288897	0.338056	5095.85
Taf15	46280	70439	TAF15 RNA polymerase II, TATA box binding protein (TBP)-associated factor	0.0642959	0.288022	0.337077	5080.42
Arhgdig	14346	14570	Rho GDP dissociation inhibitor (GDI) gamma	0.0642588	0.287418	0.336437	5069.77
Ankrd49	35783	56503	ankyrin repeat domain 49	0.0642019	0.292296	0.341558	5155.82
Thrap3	87101	230753	thyroid hormone receptor associated protein 3	0.0641855	0.289739	0.338981	5110.71
Tnik	154334	665113	TRAF2 and NCK interacting kinase	0.0639906	0.291209	0.340422	5136.63
Tor1aip2	88770	240832	torsin A interacting protein 2	0.06395	0.289745	0.338981	5110.82
LOC433495	130078	433495	LOC433495	0.0639466	0.289771	0.338989	5111.28
Ppp3ca	18818	19055	protein phosphatase 3, catalytic subunit, alpha isoform	0.0638673	0.290371	0.339601	5121.86
Snapc2	66378	102209	small nuclear RNA activating complex, polypeptide 2	0.0638513	0.290492	0.339697	5124
Fam110b	88937	242297	family with sequence similarity 110, member B	0.0638445	0.290544	0.339735	5124.91
Mrgbp	49088	73247	RIKEN cDNA 1600027N09 gene	0.0638376	0.290596	0.339774	5125.82
Mcm6	16988	17219	minichromosome maintenance deficient 6 (MIS5 homolog, S. pombe) (S. cerevisiae)	0.0638285	0.290665	0.339832	5127.04
Pdk4	27018	27273	pyruvate dehydrogenase kinase, isoenzyme 4	0.0638196	0.295185	0.344523	5206.77
Gm11541	129178	432589	predicted gene 11541	0.0637929	0.292706	0.3419	5163.03
Ppp2r2c	92804	269643	protein phosphatase 2 (formerly 2A), regulatory subunit B (PR 52), gamma isoform	0.0637006	0.291635	0.340852	5144.14
Fuca1	47506	71665	fucosidase, alpha-L- 1, tissue	0.0636832	0.293538	0.342781	5177.71
Aaas	86006	223921	achalasia, adrenocortical insufficiency, alacrimia	0.063655	0.295537	0.344888	5212.99
Gm5069	93203	277333	glyceraldehyde-3-phosphate dehydrogenase pseudogene	0.0636243	0.293098	0.342314	5169.96
Mocs1	36017	56738	molybdenum cofactor synthesis 1	0.0635693	0.292632	0.34186	5161.74
Agbl5	87186	231093	ATP/GTP binding protein-like 5	0.0635408	0.330051	0.38123	5821.77
Myh11	17647	17880	myosin, heavy polypeptide 11, smooth muscle	0.0635381	0.296427	0.345835	5228.67
Wdr33	50161	74320	WD repeat domain 33	0.0634832	0.300458	0.350005	5299.78
Agfg1	15238	15463	ArfGAP with FG repeats 1	0.0634352	0.293654	0.342894	5179.76
Mm.246494	139646	NA	Unigene Mm.246494	0.0634008	0.298372	0.347828	5262.98
Zfp46	22461	22704	zinc finger protein 46	0.0633819	0.294945	0.344265	5202.53
Eefsec	41810	65967	eukaryotic elongation factor, selenocysteine-tRNA-specific	0.06338	0.29853	0.347967	5265.78
Timm22	35602	56322	translocase of inner mitochondrial membrane 22 homolog (yeast)	0.063321	0.302609	0.352325	5337.73
Cdh11	12337	12552	cadherin 11	0.0633062	0.294639	0.343999	5197.13
Ssty1	20373	20611	spermiogenesis specific transcript on the Y 1	0.0632667	0.296713	0.346077	5233.72
Prss32	45655	69814	protease, serine, 32	0.0632544	0.296807	0.346163	5235.37
Stra6	20659	20897	stimulated by retinoic acid gene 6	0.0632	0.295451	0.34481	5211.45
Dnmt1	13212	13433	DNA methyltransferase (cytosine-5) 1	0.0631942	0.308196	0.358356	5436.26
LOC432928	129517	432928	similar to PAPIN	0.0631378	0.295927	0.34532	5219.86
Kcnd3	35823	56543	potassium voltage-gated channel, Shal-related family, member 3	0.0630945	0.29626	0.345663	5225.73
Rrh	19895	20132	retinal pigment epithelium derived rhodopsin homolog	0.0630528	0.29658	0.34599	5231.37
Gpr98	74944	110789	G protein-coupled receptor 98	0.0630197	0.296834	0.346172	5235.85
Slc35f5	49991	74150	solute carrier family 35, member F5	0.062974	0.297185	0.346558	5242.04
Lyz2	16875	17105	lysozyme 2	0.062966	0.297246	0.346607	5243.12
Ccdc172	51486	75645	RIKEN cDNA 1700011F14 gene	0.0629461	0.312916	0.363222	5519.52
Rab6b	92949	270192	RAB6B, member RAS oncogene family	0.0629093	0.315093	0.365413	5557.93
Zfp488	120835	382867	zinc finger protein 488	0.062828	0.300082	0.349613	5293.14
Gas2l1	54766	78926	growth arrest-specific 2 like 1	0.0627859	0.299518	0.349026	5283.2
Col4a3	12611	12828	collagen, type IV, alpha 3	0.0627759	0.30317	0.352931	5347.61
Ss18l1	92739	269397	synovial sarcoma translocation gene on chromosome 18-like 1	0.0627092	0.353477	0.404843	6234.99
Dcdc5	108685	329482	doublecortin domain containing 5	0.0626658	0.301333	0.350909	5315.22
Ccdc83	51179	75338	coiled-coil domain containing 83	0.0626502	0.303242	0.352968	5348.88
LOC545810	142666	545810	-	0.0626407	0.299754	0.349277	5287.36
Golga7	36710	57437	golgi autoantigen, golgin subfamily a, 7	0.0626185	0.300811	0.350393	5306
Lrrk2	42568	66725	leucine-rich repeat kinase 2	0.062568	0.323504	0.374379	5706.28
Cbx4	12203	12418	chromobox homolog 4 (Drosophila Pc class)	0.0624897	0.302697	0.352404	5339.27
Rbmx2	84046	209003	RNA binding motif protein, X-linked 2	0.0624362	0.305798	0.355756	5393.98
Gm9805	83242	194612	predicted gene 9805	0.0624252	0.302308	0.351998	5332.41
Osbpl1a	40892	64291	oxysterol binding protein-like 1A	0.0623893	0.303476	0.353217	5353.01
Ednrb	13396	13618	endothelin receptor type B	0.062357	0.301952	0.351607	5326.14
Ccrl2	33491	54199	chemokine (C-C motif) receptor-like 2	0.0622578	0.306286	0.356253	5402.58
Osbpl9	64443	100273	oxysterol binding protein-like 9	0.0621938	0.303222	0.352968	5348.53
Nlrp9c	108920	330490	NLR family, pyrin domain containing 9C	0.0621356	0.30545	0.355398	5387.84
Ins2	16107	16334	insulin II	0.0621081	0.305664	0.355624	5391.61
Ctnnd1	12173	12388	catenin (cadherin associated protein), delta 1	0.0620842	0.304076	0.353893	5363.6
Trpc7	26691	26946	transient receptor potential cation channel, subfamily C, member 7	0.0620682	0.304201	0.354015	5365.81
Cd37	12278	12493	CD37 antigen	0.062023	0.306329	0.35628	5403.34
Cidea	12468	12683	cell death-inducing DNA fragmentation factor, alpha subunit-like effector A	0.0620009	0.304727	0.354604	5375.08
Fank1	42773	66930	fibronectin type 3 and ankyrin repeat domains 1	0.0619346	0.312426	0.362797	5510.88
Keg1	41273	64697	kidney expressed gene 1	0.0619261	0.306198	0.356197	5401.02
Nelfe	27376	27632	RD RNA-binding protein	0.0618934	0.309131	0.359326	5452.76
Hnrnpk	15162	15387	heterogeneous nuclear ribonucleoprotein K	0.0618464	0.360152	0.411446	6352.72
Klra8	16411	16639	killer cell lectin-like receptor, subfamily A, member 8	0.0618111	0.309776	0.35998	5464.14
Nmi	41265	64685	N-myc (and STAT) interactor	0.0617468	0.332844	0.384029	5871.04
Atp13a5	92604	268878	ATPase type 13A5	0.061607	0.307815	0.357961	5429.55
Fto	26131	26383	fat mass and obesity associated	0.0615785	0.323566	0.374426	5707.38
Rad21	19120	19357	RAD21 homolog (S. pombe)	0.0615741	0.30896	0.359174	5449.75
Purg	50870	75029	purine-rich element binding protein G	0.0615528	0.308242	0.358387	5437.08
Abca3	27155	27410	ATP-binding cassette, sub-family A (ABC1), member 3	0.0615085	0.310367	0.360596	5474.56
Cep95	107097	320162	coiled-coil domain containing 45	0.0614962	0.309574	0.359769	5460.57
Plk3	12578	12795	polo-like kinase 3	0.0614863	0.310542	0.360751	5477.65
Abcb1a	18437	18671	ATP-binding cassette, sub-family B (MDR/TAP), member 1A	0.0614748	0.312421	0.362797	5510.79
A230069K02Rik*	149999	NA	RIKEN cDNA A230069K02 gene (non-RefSeq)	0.0614114	0.310243	0.360475	5472.37
LOC380889	119977	380889	axonemal dynein heavy chain family member	0.0614084	0.309381	0.359568	5457.16
Tmem123	47770	71929	transmembrane protein 123	0.0613752	0.314106	0.364435	5540.52
Kif11	16324	16551	kinesin family member 11	0.0612879	0.325859	0.376857	5747.83
Ppa2	50617	74776	pyrophosphatase (inorganic) 2	0.0612504	0.326156	0.377126	5753.06
Zbtb8b	84827	215627	zinc finger and BTB domain containing 8b	0.0612471	0.330943	0.38216	5837.5
Nxpe2	54092	78252	family with sequence similarity 55, member B	0.0612345	0.31432	0.364636	5544.29
Nptn	20083	20320	neuroplastin	0.0612191	0.312653	0.362965	5514.88
Opalin	86357	226115	oligodendrocytic myelin paranodal and inner loop protein	0.0611701	0.313041	0.363344	5521.73
Prkg1	18854	19091	protein kinase, cGMP-dependent, type I	0.0611396	0.311507	0.361801	5494.68
Selp	20107	20344	selectin, platelet	0.0610926	0.312766	0.363072	5516.88
Cd209b	45007	69165	CD209b antigen	0.0610441	0.314041	0.364384	5539.37
Ptpn2	19018	19255	protein tyrosine phosphatase, non-receptor type 2	0.0610203	0.312454	0.362806	5511.38
Chac1	44907	69065	ChaC, cation transport regulator-like 1 (E. coli)	0.0610035	0.313474	0.363798	5529.37
L2hgdh	85239	217666	L-2-hydroxyglutarate dehydrogenase	0.060997	0.319822	0.370532	5641.35
Mettl9	37615	59052	methyltransferase like 9	0.0609908	0.313575	0.363891	5531.15
Zfp706	43879	68036	zinc finger protein 706	0.0609215	0.314126	0.364435	5540.86
Zswim6	43106	67263	zinc finger, SWIM domain containing 6	0.0608999	0.313412	0.36375	5528.27
Foxm1	14012	14235	forkhead box M1	0.0608927	0.314355	0.364653	5544.91
Ttc8	52101	76260	tetratricopeptide repeat domain 8	0.0608728	0.337786	0.389095	5958.21
Armc4	50775	74934	armadillo repeat containing 4	0.0608517	0.314682	0.364984	5550.67
Rbmx	19418	19655	RNA binding motif protein, X chromosome	0.0608491	0.313817	0.364148	5535.41
Clec4a1	92845	269799	C-type lectin domain family 4, member a1	0.0608305	0.358428	0.409875	6322.32
Inpp5f	65660	101490	inositol polyphosphate-5-phosphatase F	0.0607198	0.316624	0.367043	5584.93
Ptplad2	42618	66775	protein tyrosine phosphatase-like A domain containing 2	0.0607124	0.369044	0.420433	6509.57
Vps13c	107463	320528	vacuolar protein sorting 13C (yeast)	0.0606961	0.315037	0.365371	5556.93
D130058B02Rik*	150181	NA	RIKEN cDNA D130058B02 gene (non-RefSeq)	0.0606542	0.326227	0.377184	5754.32
Xpnpep3	107938	321003	X-prolyl aminopeptidase (aminopeptidase P) 3, putative	0.0606098	0.317502	0.368013	5600.43
Psen1	18927	19164	presenilin 1	0.0606013	0.315794	0.366154	5570.29
Ddx46	84471	212880	DEAD (Asp-Glu-Ala-Asp) box polypeptide 46	0.0605905	0.315881	0.36623	5571.83
1700027J07Rik	45285	69443	RIKEN cDNA 1700027J07 gene	0.0605469	0.319795	0.370524	5640.86
Gpx6	51353	75512	glutathione peroxidase 6	0.0605436	0.318032	0.368555	5609.77
Tex38	51014	75173	RIKEN cDNA 4930544O15 gene	0.060416	0.331861	0.383046	5853.7
Ccdc59	32193	52713	coiled-coil domain containing 59	0.0603794	0.319349	0.370032	5633
Cspg4	78815	121021	chondroitin sulfate proteoglycan 4	0.0602543	0.318579	0.369163	5619.41
Csdc2	70024	105859	cold shock domain containing C2, RNA binding	0.0600717	0.32005	0.370772	5645.37
Ipo5	46413	70572	importin 5	0.0599975	0.32065	0.371319	5655.94
Med10	27821	28077	mediator of RNA polymerase II transcription, subunit 10 homolog (NUT2, S. cerevisiae)	0.0599935	0.320682	0.371332	5656.51
Acad12	109369	338350	acyl-Coenzyme A dehydrogenase family, member 12	0.0599768	0.370548	0.421928	6536.09
H2-T24	14818	15042	histocompatibility 2, T region locus 24	0.059861	0.32264	0.373428	5691.05
Nphp1	33180	53885	nephronophthisis 1 (juvenile) homolog (human)	0.0598074	0.323964	0.374813	5714.39
LOC240093	88672	240093	gene model 319, (NCBI)	0.0596855	0.324953	0.375858	5731.84
Foxp1	72814	108655	forkhead box P1	0.0596305	0.323624	0.374469	5708.4
Otud6b	48042	72201	OTU domain containing 6B	0.0595728	0.324093	0.374937	5716.67
Tssk5	49383	73542	testis-specific serine kinase 5	0.0595595	0.325977	0.376969	5749.91
Slc35b1	74329	110172	solute carrier family 35, member B1	0.0595455	0.326091	0.377076	5751.92
Eef2	13407	13629	eukaryotic translation elongation factor 2	0.0595192	0.324529	0.375418	5724.38
Grb2	14560	14784	growth factor receptor bound protein 2	0.0595	0.326461	0.37743	5758.45
Dctn4	43508	67665	dynactin 4	0.0594995	0.451987	0.503766	7972.59
Areg	11626	11839	amphiregulin	0.059435	0.329678	0.38085	5815.19
Ctsl	12820	13039	cathepsin L	0.0593832	0.326524	0.377478	5759.56
Fbxo8	30241	50753	F-box protein 8	0.0593576	0.327622	0.378648	5778.93
Adam23	23545	23792	a disintegrin and metallopeptidase domain 23	0.0592601	0.331105	0.382273	5840.37
Ctsd	12815	13033	cathepsin D	0.0591804	0.38127	0.432923	6725.22
Nup160	37578	59015	nucleoporin 160	0.0591774	0.329096	0.380227	5804.92
Cfap46	84384	212124	RIKEN cDNA E030019B06 gene	0.0591749	0.342847	0.394178	6047.48
Lzts3	88875	241638	ProSAPiP1 protein	0.0591447	0.327588	0.378633	5778.32
Psmd12	42840	66997	proteasome (prosome, macropain) 26S subunit, non-ATPase, 12	0.0590895	0.331603	0.382798	5849.15
Exo5	49013	73172	defects in morphology 1 homolog (S. cerevisiae)	0.0590178	0.334897	0.386145	5907.24
Sult1c2	44925	69083	sulfotransferase family, cytosolic, 1C, member 2	0.0590123	0.328674	0.379814	5797.48
Cyp24a1	12862	13081	cytochrome P450, family 24, subfamily a, polypeptide 1	0.0589882	0.333333	0.384497	5879.66
Banp	32805	53325	BTG3 associated nuclear protein	0.0589104	0.336687	0.387981	5938.82
Hcrtr1	87114	230777	hypocretin (orexin) receptor 1	0.0588793	0.329767	0.380927	5816.76
C230003A10Rik*	150133	NA	RIKEN cDNA C230003A10 gene (non-RefSeq)	0.0588784	0.333337	0.384497	5879.72
Tnfrsf10b	21690	21933	tumor necrosis factor receptor superfamily, member 10b	0.0588285	0.33196	0.383109	5855.44
Rps6ka5	48927	73086	ribosomal protein S6 kinase, polypeptide 5	0.0588116	0.333886	0.385105	5889.42
Ormdl1	86519	227102	ORM1-like 1 (S. cerevisiae)	0.0587371	0.3345	0.385713	5900.25
Tacr2	21098	21337	tachykinin receptor 2	0.0587041	0.350495	0.401806	6182.38
Usp50	50924	75083	ubiquitin specific peptidase 50	0.0585767	0.347756	0.399094	6134.07
Lap3	42831	66988	leucine aminopeptidase 3	0.0585713	0.335868	0.387139	5924.38
Edc3	110669	353190	enhancer of mRNA decapping 3 homolog (S. cerevisiae)	0.0585614	0.33239	0.38353	5863.02
0610005G16Rik*	149630	NA	RIKEN cDNA 0610005G16 gene (non-RefSeq)	0.0585582	0.335977	0.387238	5926.3
Gpank1	57525	81845	G patch domain and ankyrin repeats 1	0.0585444	0.334304	0.385529	5896.79
Xlr4c	48732	72891	X-linked lymphocyte-regulated 4C	0.0584787	0.333074	0.38427	5875.1
2610021A01Rik	158466	668572	RIKEN cDNA 2610021A01 gene	0.0584582	0.334129	0.38536	5893.7
1700093J21Rik	50137	74296	RIKEN cDNA 1700093J21 gene	0.0584487	0.335096	0.386349	5910.76
Ccdc134	52298	76457	coiled-coil domain containing 134	0.0584144	0.349096	0.400371	6157.71
Katnbl1	48266	72425	RIKEN cDNA 2410042D21 gene	0.0582952	0.338155	0.389444	5964.72
Pramel1	57735	83491	preferentially expressed antigen in melanoma-like 1	0.0582892	0.335531	0.3868	5918.43
Olfr1494	91789	258992	olfactory receptor 1494	0.0582517	0.335843	0.387134	5923.93
Mars	84964	216443	methionine-tRNA synthetase	0.0582205	0.336102	0.387357	5928.5
Rad9a	19130	19367	RAD9 homolog (S. pombe)	0.058195	0.338988	0.390249	5979.4
Anapc13	44852	69010	anaphase promoting complex subunit 13	0.0581342	0.339493	0.39073	5988.32
Smyd2	86478	226830	SET and MYND domain containing 2	0.0581118	0.349732	0.401074	6168.93
Akap10	35976	56697	A kinase (PRKA) anchor protein 10	0.0580985	0.340688	0.391951	6009.4
Adh1	11309	11522	alcohol dehydrogenase 1 (class I)	0.0580554	0.341047	0.392313	6015.73
Hk1	15050	15275	hexokinase 1	0.0580509	0.337514	0.388858	5953.41
Tmc4	110806	353499	transmembrane channel-like gene family 4	0.0580077	0.338762	0.390045	5975.42
Dph5	45581	69740	DPH5 homolog (S. cerevisiae)	0.0579681	0.392203	0.443922	6918.08
Fam53b	53778	77938	family with sequence similarity 53, member B	0.057913	0.341338	0.392622	6020.85
Psmc5	18947	19184	protease (prosome, macropain) 26S subunit, ATPase 5	0.0578774	0.39186	0.443601	6912.03
March3	107188	320253	membrane-associated ring finger (C3HC4) 3	0.0578722	0.343476	0.394747	6058.57
Rab28	65142	100972	RAB28, member RAS oncogene family	0.0578212	0.339432	0.390684	5987.24
Aldoa	11461	11674	aldolase A, fructose-bisphosphate	0.0578129	0.340389	0.391644	6004.13
Gper1	52694	76854	G protein-coupled receptor 30	0.0577298	0.339313	0.390573	5985.14
Igkv4-92	121431	384410	immunoglobulin kappa variable 4-92	0.0577277	0.340215	0.391483	6001.05
Serpinb5	20486	20724	serine (or cysteine) peptidase inhibitor, clade B, member 5	0.0577137	0.355857	0.407252	6276.97
Nmnat2	86423	226518	nicotinamide nucleotide adenylyltransferase 2	0.0577089	0.355897	0.407271	6277.67
Dmap1	42076	66233	DNA methyltransferase 1-associated protein 1	0.0576715	0.343358	0.394637	6056.49
Ppil6	48916	73075	peptidylprolyl isomerase (cyclophilin)-like 6	0.0576361	0.34187	0.393209	6030.25
R3hcc1	47684	71843	R3H domain and coiled-coil containing 1	0.0576081	0.342105	0.393428	6034.39
Txnrd1	29983	50493	thioredoxin reductase 1	0.0575483	0.340836	0.392096	6012.01
Amt	131017	434437	aminomethyltransferase	0.0575006	0.346589	0.397806	6113.48
Akr1d1	84000	208665	aldo-keto reductase family 1, member D1	0.0574416	0.346185	0.397446	6106.35
1700012B07Rik	45166	69324	RIKEN cDNA 1700012B07 gene	0.057405	0.342041	0.39338	6033.27
LOC433253	129838	433253	similar to Nuclear transport factor 2 (NTF-2)	0.0573566	0.34245	0.393798	6040.47
BC005624	86627	227707	cDNA sequence BC005624	0.0573274	0.342696	0.394055	6044.81
Nptx2	32804	53324	neuronal pentraxin 2	0.057312	0.342826	0.394178	6047.1
Cradd	12688	12905	CASP2 and RIPK1 domain containing adaptor with death domain	0.0572592	0.344155	0.395455	6070.55
Nfrkb	87967	235134	nuclear factor related to kappa B binding protein	0.0572395	0.378326	0.429814	6673.29
Grem2	23646	23893	gremlin 2 homolog, cysteine knot superfamily (Xenopus laevis)	0.057219	0.343611	0.394876	6060.95
Vta1	42044	66201	Vps20-associated 1 homolog (S. cerevisiae)	0.0571628	0.344969	0.39623	6084.91
Il20	37213	58181	interleukin 20	0.0570434	0.34598	0.397262	6102.73
Lrsam1	86642	227738	leucine rich repeat and sterile alpha motif containing 1	0.0570369	0.345151	0.396414	6088.12
Oma1	42856	67013	OMA1 homolog, zinc metallopeptidase (S. cerevisiae)	0.0570264	0.352394	0.403707	6215.87
Igfbp1	15779	16006	insulin-like growth factor binding protein 1	0.0570075	0.346284	0.397508	6108.1
Myh9	17653	17886	myosin, heavy polypeptide 9, non-muscle	0.0569927	0.400232	0.452023	7059.69
Herpud1	40842	64209	homocysteine-inducible, endoplasmic reticulum stress-inducible, ubiquitin-like domain member 1	0.0568451	0.348548	0.399924	6148.03
Armc7	93138	276905	armadillo repeat containing 7	0.05683	0.354057	0.405454	6245.21
Ttyh1	37048	57776	tweety homolog 1 (Drosophila)	0.0568235	0.348731	0.40007	6151.27
Zfand3	21528	21769	zinc finger, AN1-type domain 3	0.0568131	0.34705	0.398309	6121.61
Gabra5	75040	110886	gamma-aminobutyric acid (GABA) A receptor, subunit alpha 5	0.056727	0.347783	0.399099	6134.54
Hras	15236	15461	Harvey rat sarcoma virus oncogene 1	0.0566812	0.349942	0.401289	6172.62
Mb21d2	88626	239796	RIKEN cDNA 1600021P15 gene	0.0566117	0.348765	0.40007	6151.87
Bbs9	106780	319845	Bardet-Biedl syndrome 9 (human)	0.0566001	0.373813	0.42529	6593.69
Vps52	86131	224705	vacuolar protein sorting 52 (yeast)	0.0565891	0.352506	0.403757	6217.86
Gorasp2	46072	70231	golgi reassembly stacking protein 2	0.0565525	0.365635	0.41698	6449.43
Camsap2	43729	67886	calmodulin regulated spectrin-associated protein family, member 2	0.0565015	0.351474	0.402783	6199.64
Cfap45	47711	71870	coiled-coil domain containing 19	0.0564362	0.352032	0.403344	6209.49
Relt	107035	320100	RELT tumor necrosis factor receptor	0.0564347	0.350276	0.40162	6178.52
Clasrp	32927	53609	CLK4-associating serine/arginine rich protein	0.0563906	0.352421	0.403711	6216.35
Armc1	50093	74252	armadillo repeat containing 1	0.0563411	0.400304	0.452062	7060.97
Pde6a	86263	225600	phosphodiesterase 6A, cGMP-specific, rod, alpha	0.0562824	0.357818	0.409256	6311.55
Slc43a1	48242	72401	solute carrier family 43, member 1	0.0562689	0.355242	0.406679	6266.11
Arhgef17	83846	207212	Rho guanine nucleotide exchange factor (GEF) 17	0.0562646	0.368084	0.419475	6492.64
Fmo2	35275	55990	flavin containing monooxygenase 2	0.0561634	0.367081	0.41844	6474.93
1700023E05Rik	47709	71868	RIKEN cDNA 1700023E05 gene	0.0561019	0.354896	0.406336	6260.01
4930555F03Rik	51200	75359	RIKEN cDNA 4930555F03 gene	0.0560296	0.355517	0.406939	6270.97
Zfp85	22503	22746	zinc finger protein 85, related sequence 1	0.056003	0.358417	0.409875	6322.13
Rbm12	51551	75710	RNA binding motif protein 12	0.0559713	0.355134	0.406582	6264.22
Efhd1	62533	98363	EF hand domain containing 1	0.055839	0.359829	0.411183	6347.02
Zfp759	92548	268670	zinc finger protein 759	0.0557904	0.357578	0.409035	6307.32
Sptlc1	92545	268656	serine palmitoyltransferase, long chain base subunit 1	0.0557561	0.359651	0.411033	6343.88
Klhdc2	45396	69554	kelch domain containing 2	0.0556776	0.357669	0.409112	6308.92
Pgr	18433	18667	progesterone receptor	0.055651	0.358783	0.4102	6328.57
Amd1	11489	11702	S-adenosylmethionine decarboxylase 1	0.0556387	0.358889	0.410268	6330.44
Tnip3	128470	414084	TNFAIP3 interacting protein 3	0.0556119	0.359121	0.410454	6334.53
LOC433841	130422	433841	LOC433841	0.055477	0.362064	0.413496	6386.45
Speer3	46867	71026	spermatogenesis associated glutamate (E)-rich protein 3	0.0554373	0.35887	0.410268	6330.11
Ubr1	21979	22222	ubiquitin protein ligase E3 component n-recognin 1	0.0554142	0.359071	0.410423	6333.66
Atl2	35578	56298	atlastin GTPase 2	0.0553954	0.360114	0.411429	6352.05
Hypk	43536	67693	RIKEN cDNA 2310003F16 gene	0.0553591	0.36043	0.41171	6357.62
Tcf3	21184	21423	transcription factor 3	0.0553063	0.360009	0.411362	6350.19
Eml1	44361	68519	echinoderm microtubule associated protein like 1	0.0552943	0.360113	0.411429	6352.03
Pde4dip	57921	83679	phosphodiesterase 4D interacting protein (myomegalin)	0.0552786	0.365572	0.416936	6448.33
Spesp1	42555	66712	sperm equatorial segment protein 1	0.0552564	0.361323	0.412677	6373.38
Adamts9	65571	101401	a disintegrin-like and metallopeptidase (reprolysin type) with thrombospondin type 1 motif, 9	0.0551773	0.362894	0.414283	6401.09
9330169L03Rik	53066	77226	RIKEN cDNA 9330169L03 gene	0.0551251	0.362467	0.413875	6393.55
Sema6b	20122	20359	sema domain, transmembrane domain (TM), and cytoplasmic domain, (semaphorin) 6B	0.0551043	0.367985	0.41939	6490.89
Clybl	45475	69634	citrate lyase beta like	0.0550822	0.365495	0.416875	6446.98
LOC433479	130062	433479	similar to CG5965-PA	0.0550504	0.363119	0.414486	6405.05
Dcc	12956	13176	deleted in colorectal carcinoma	0.055046	0.362277	0.413686	6390.21
Il6ra	15967	16194	interleukin 6 receptor, alpha	0.0550437	0.364059	0.415398	6421.64
Dsg4	16541	16769	desmoglein 4	0.0550135	0.362562	0.413957	6395.22
Sept10	67247	103080	septin 10	0.0549765	0.363764	0.415168	6416.43
Muc1	17596	17829	mucin 1, transmembrane	0.0549674	0.363844	0.415233	6417.84
Ncan	12787	13004	neurocan	0.0549535	0.367509	0.418874	6482.5
Ttc29	49142	73301	tetratricopeptide repeat domain 29	0.0549439	0.379451	0.431008	6693.13
Vps16	56517	80743	vacuolar protein sorting 16 (yeast)	0.0549282	0.365068	0.416441	6439.43
Maoa	16930	17161	monoamine oxidase A	0.0548514	0.36398	0.415361	6420.24
Krit1	55101	79264	KRIT1, ankyrin repeat containing	0.0548187	0.379609	0.431161	6695.93
Cdc16	45798	69957	CDC16 cell division cycle 16 homolog (S. cerevisiae)	0.0547283	0.369479	0.420874	6517.24
D7Ertd443e	46848	71007	DNA segment, Chr 7, ERATO Doi 443, expressed	0.0547119	0.368733	0.420133	6504.07
Olfr1361	91331	258534	olfactory receptor 1361	0.0546952	0.368879	0.420272	6506.65
Nkd2	48134	72293	naked cuticle 2 homolog (Drosophila)	0.054683	0.365456	0.416857	6446.28
B230209K01Rik	108628	329240	RIKEN cDNA B230209K01 gene	0.0546388	0.374757	0.426199	6610.34
Eif3a	13447	13669	eukaryotic translation initiation factor 3, subunit A	0.0546347	0.36941	0.420823	6516.02
Map4k4	26667	26921	mitogen-activated protein kinase kinase kinase kinase 4	0.0546318	0.366785	0.418183	6469.71
Cetn2	26118	26370	centrin 2	0.0545923	0.366254	0.417659	6460.35
Cetn3	12411	12626	centrin 3	0.0545795	0.369894	0.421293	6524.56
Trpc2	21821	22064	transient receptor potential cation channel, subfamily C, member 2	0.0545552	0.36658	0.417977	6466.1
Wdpcp	85006	216560	WD repeat containing planar cell polarity effector	0.0545444	0.371092	0.422493	6545.69
Acsm2	87719	233799	acyl-CoA synthetase medium-chain family member 2	0.0545378	0.370261	0.421656	6531.03
Madd	86698	228355	MAP-kinase activating death domain	0.0545362	0.368505	0.419928	6500.07
Cdc20	72157	107995	cell division cycle 20 homolog (S. cerevisiae)	0.0544012	0.371462	0.422887	6552.22
Trappc2l	37568	59005	trafficking protein particle complex 2-like	0.0543887	0.371572	0.422986	6554.16
Nudcd2	32133	52653	NudC domain containing 2	0.0543207	0.374846	0.426272	6611.91
Dyrk4	65490	101320	dual-specificity tyrosine-(Y)-phosphorylation regulated kinase 4	0.0542373	0.372021	0.423415	6562.09
Ctif	92650	269037	CBP80/20-dependent translation initiation factor	0.0542365	0.386558	0.438404	6818.5
Stx5a	35669	56389	syntaxin 5A	0.0542171	0.403066	0.454787	7109.69
Zfp639	43621	67778	zinc finger protein 639	0.0542082	0.405131	0.456854	7146.11
Nlrc5	130921	434341	NLR family, CARD domain containing 5	0.0541762	0.371679	0.42308	6556.05
Nhp2	32010	52530	NHP2 ribonucleoprotein homolog (yeast)	0.0541155	0.385761	0.437528	6804.44
Col6a6	89314	245026	collagen, type VI, alpha 6	0.0541074	0.372288	0.423664	6566.79
Mybpc2	87593	233199	myosin binding protein C, fast-type	0.054013	0.390391	0.44224	6886.11
Ly6g6c	44310	68468	lymphocyte antigen 6 complex, locus G6C	0.0539526	0.372781	0.42417	6575.48
Plxna2	18609	18845	plexin A2	0.0539513	0.371917	0.423323	6560.24
Pign	27137	27392	phosphatidylinositol glycan anchor biosynthesis, class N	0.0538615	0.376233	0.427656	6636.37
Ngdn	44808	68966	neuroguidin, EIF4E binding protein	0.0538455	0.376375	0.427763	6638.89
Ptf1a	18976	19213	pancreas specific transcription factor, 1a	0.0537544	0.382548	0.434247	6747.77
Stk32a	92644	269019	serine/threonine kinase 32A	0.0536899	0.374241	0.425694	6601.24
Emc1	87139	230866	RIKEN cDNA C230096C10 gene	0.0536558	0.387974	0.439896	6843.47
Srsf6	43839	67996	serine/arginine-rich splicing factor 6	0.0536528	0.375446	0.426928	6622.5
Yipf7	51422	75581	Yip1 domain family, member 7	0.0536099	0.390222	0.442122	6883.12
Caml	12113	12328	calcium modulating ligand	0.0535492	0.375496	0.426929	6623.38
Ctnna2	12171	12386	catenin (cadherin associated protein), alpha 2	0.0534513	0.376371	0.427763	6638.81
Igsf5	47899	72058	immunoglobulin superfamily, member 5	0.0533337	0.377423	0.428899	6657.37
Ccdc81	46725	70884	coiled-coil domain containing 81	0.0532698	0.377996	0.429467	6667.48
Shank3	37264	58234	SH3/ankyrin domain gene 3	0.0531756	0.379714	0.431252	6697.78
Odf2	18053	18286	outer dense fiber of sperm tails 2	0.0531311	0.38275	0.434448	6751.32
Adck5	92596	268822	aarF domain containing kinase 5	0.0529046	0.398344	0.45015	7026.39
9430091E24Rik	130930	434350	RIKEN cDNA 9430091E24 gene	0.0528368	0.383637	0.435343	6766.96
Sox4	20439	20677	SRY-box containing gene 4	0.0528112	0.383868	0.435577	6771.05
Sh3gl3	20171	20408	SH3-domain GRB2-like 3	0.0528082	0.383894	0.435579	6771.51
Cdc14b	85338	218294	CDC14 cell division cycle 14 homolog B (S. cerevisiae)	0.0527616	0.384315	0.436001	6778.94
Ikzf4	22538	22781	IKAROS family zinc finger 4	0.0526677	0.385163	0.436906	6793.9
Dnttip1	52074	76233	deoxynucleotidyltransferase, terminal, interacting protein 1	0.0526505	0.383573	0.435305	6765.85
Slit3	20326	20564	slit homolog 3 (Drosophila)	0.05265	0.383579	0.435305	6765.94
Tmem100	43731	67888	transmembrane protein 100	0.0525927	0.388478	0.440384	6852.37
Itgb2	16187	16414	integrin beta 2	0.0524086	0.387508	0.439416	6835.25
Med31	43122	67279	mediator of RNA polymerase II transcription, subunit 31 homolog (yeast)	0.0523657	0.393192	0.444898	6935.52
LOC434598	131178	434598	LOC434598	0.0523147	0.387488	0.439416	6834.9
Parp11	65357	101187	poly (ADP-ribose) polymerase family, member 11	0.052309	0.453027	0.504797	7990.94
Plekhf1	48128	72287	pleckstrin homology domain containing, family F (with FYVE domain) member 1	0.0522566	0.390641	0.442465	6890.51
Col9a2	12623	12840	collagen, type IX, alpha 2	0.052215	0.387525	0.439416	6835.56
Rd3	49864	74023	retinal degeneration 3	0.0522017	0.390262	0.442122	6883.84
Efcab7	87041	230500	EF-hand calcium binding domain 7	0.0521686	0.39144	0.443269	6904.62
Pcsk9	64272	100102	proprotein convertase subtilisin/kexin type 9	0.0521608	0.393275	0.444935	6936.97
Pla2g4a	18547	18783	phospholipase A2, group IVA (cytosolic, calcium-dependent)	0.0521097	0.392856	0.444574	6929.58
Eif3b	27723	27979	eukaryotic translation initiation factor 3, subunit B	0.0521024	0.392042	0.443768	6915.24
Tbx10	73734	109575	T-box 10	0.0520829	0.407573	0.459372	7189.18
Lgals9	16630	16859	lectin, galactose binding, soluble 9	0.052068	0.395891	0.447636	6983.13
Mkl2	88612	239719	MKL/myocardin-like 2	0.0520472	0.389055	0.440952	6862.53
Rnf139	51682	75841	ring finger protein 139	0.0520136	0.392851	0.444574	6929.51
Cdhr4	45240	69398	cadherin-related family member 4	0.0519604	0.390715	0.442521	6891.82
Rhox10	131349	434769	reproductive homeobox 10	0.0518785	0.391464	0.443269	6905.02
Mdn1	64189	100019	midasin homolog (yeast)	0.0518543	0.391685	0.443454	6908.93
Kmt2e	45030	69188	myeloid/lymphoid or mixed-lineage leukemia 5	0.0517775	0.400318	0.452062	7061.21
Irf1	16135	16362	interferon regulatory factor 1	0.051759	0.39169	0.443454	6909.02
Dhrs11	83040	192970	dehydrogenase/reductase (SDR family) member 11	0.0516935	0.400192	0.452023	7058.99
Vprbp	107941	321006	Vpr (HIV-1) binding protein	0.0516806	0.393275	0.444935	6936.98
Usp38	50682	74841	ubiquitin specific peptidase 38	0.0516605	0.396076	0.447816	6986.38
Dnajc3	18870	100037258	DnaJ (Hsp40) homolog, subfamily C, member 3	0.0516211	0.39469	0.446421	6961.94
Phactr1	85318	218194	phosphatase and actin regulator 1	0.0515313	0.39378	0.44542	6945.88
Limd2	43646	67803	LIM domain containing 2	0.0514624	0.396147	0.447868	6987.63
Mbd3l1	49344	73503	methyl-CpG binding domain protein 3-like 1	0.0514079	0.399269	0.451138	7042.71
Cd200r2	93022	271375	Cd200 receptor 2	0.0513515	0.395434	0.447206	6975.07
A830036E02Rik	110616	353123	RIKEN cDNA A830036E02 gene	0.0513064	0.39585	0.447618	6982.4
Ints1	44352	68510	integrator complex subunit 1	0.0512765	0.399601	0.451455	7048.57
Slc46a3	47547	71706	solute carrier family 46, member 3	0.0512511	0.400711	0.452476	7068.13
Col6a1	12616	12833	collagen, type VI, alpha 1	0.0512419	0.396445	0.448147	6992.89
LOC433109	129695	433109	LOC433109	0.0512109	0.397595	0.44939	7013.18
Gm9866	161219	636791	predicted gene 9866	0.051183	0.401338	0.453069	7079.2
Mal	16922	17153	myelin and lymphocyte protein, T cell differentiation protein	0.0511635	0.44918	0.501144	7923.09
Atp5d	41886	66043	ATP synthase, H+ transporting, mitochondrial F1 complex, delta subunit	0.0511544	0.398117	0.449923	7022.39
Lrrc25	84274	211228	leucine rich repeat containing 25	0.0510914	0.399566	0.451444	7047.94
Ubald1	83892	207740	family with sequence similarity 100, member A	0.0509977	0.432581	0.484648	7630.3
F2rl2	13841	14064	coagulation factor II (thrombin) receptor-like 2	0.0509884	0.409332	0.461297	7220.21
Plekha3	57679	83435	pleckstrin homology domain-containing, family A (phosphoinositide binding specific) member 3	0.0509276	0.400215	0.452023	7059.39
Fbxl3	30277	50789	F-box and leucine-rich repeat protein 3	0.0509151	0.433328	0.485392	7643.48
Cyyr1	86083	224405	cysteine and tyrosine-rich protein 1	0.0508635	0.399946	0.451816	7054.65
Akip1	36647	57373	RIKEN cDNA D930014E17 gene	0.0508413	0.409793	0.461757	7228.35
Wisp2	22160	22403	WNT1 inducible signaling pathway protein 2	0.0507688	0.405164	0.456862	7146.69
Cdh24	88525	239096	cadherin-like 24	0.0507681	0.400831	0.452555	7070.26
Med17	87930	234959	mediator complex subunit 17	0.0506819	0.403359	0.45503	7114.86
Scn10a	20027	20264	sodium channel, voltage-gated, type X, alpha	0.0506814	0.405975	0.457688	7160.99
Nrxn3	17958	18191	neurexin III	0.050642	0.402004	0.453734	7090.95
Rasa4	33446	54153	RAS p21 protein activator 4	0.0505535	0.402828	0.454576	7105.48
Mrps28	42073	66230	mitochondrial ribosomal protein S28	0.0505102	0.403232	0.454916	7112.61
Adamts2	85028	216725	a disintegrin-like and metallopeptidase (reprolysin type) with thrombospondin type 1 motif, 2	0.0504896	0.403424	0.455074	7115.99
LOC433351	129935	433351	hypothetical gene supported by AK081809	0.0504393	0.407352	0.459153	7185.28
Cd33	12274	12489	CD33 antigen	0.0503646	0.40459	0.456331	7136.57
Pigs	93124	276846	phosphatidylinositol glycan anchor biosynthesis, class S	0.0503403	0.408274	0.460134	7201.55
Tagap	48377	72536	T cell activation Rho GTPase activating protein	0.0503091	0.406831	0.458595	7176.1
Smarca5	60414	93762	SWI/SNF related, matrix associated, actin dependent regulator of chromatin, subfamily a, member 5	0.0502801	0.40538	0.457047	7150.49
Bsnd	79888	140475	Bartter syndrome, infantile, with sensorineural deafness (Barttin)	0.0502761	0.423139	0.475216	7463.75
Reep6	46176	70335	receptor accessory protein 6	0.0501949	0.413128	0.465277	7287.16
Zfp418	87494	232854	zinc finger protein 418	0.0501761	0.459022	0.51051	8096.68
Ctps2	35223	55936	cytidine 5'-triphosphate synthase 2	0.0499891	0.411557	0.463625	7259.45
Dydc2	47041	71200	DPY30 domain containing 2	0.0499655	0.410047	0.462014	7232.82
Btk	12014	12229	Bruton agammaglobulinemia tyrosine kinase	0.04992	0.415694	0.467719	7332.43
Capn5	12122	12337	calpain 5	0.0498081	0.445341	0.497403	7855.37
Kbtbd4	42979	67136	kelch repeat and BTB (POZ) domain containing 4	0.0497973	0.424853	0.476868	7493.98
Hesx1	14985	15209	homeobox gene expressed in ES cells	0.0497721	0.41446	0.466606	7310.65
Mospd3	44771	68929	motile sperm domain containing 3	0.0496351	0.418364	0.470453	7379.52
2510003E04Rik	48161	72320	RIKEN cDNA 2510003E04 gene	0.0496016	0.412611	0.464754	7278.05
Arhgap6	11643	11856	Rho GTPase activating protein 6	0.0495872	0.412747	0.464878	7280.45
Bai1	71993	107831	brain-specific angiogenesis inhibitor 1	0.0494959	0.414467	0.466606	7310.78
Txndc2	84533	213272	thioredoxin domain containing 2 (spermatozoa)	0.0494779	0.414638	0.466768	7313.79
Ndufs3	44191	68349	NADH dehydrogenase (ubiquinone) Fe-S protein 3	0.0494491	0.420989	0.473134	7425.83
Cdk11b	12322	12537	cyclin-dependent kinase 11B	0.049328	0.418641	0.470735	7384.41
Rab1	19087	19324	RAB1, member RAS oncogene family	0.0493018	0.418889	0.470983	7388.78
Zfp94	22513	22756	zinc finger protein 94	0.0492923	0.415535	0.467629	7329.62
LOC433811	130392	433811	hypothetical gene supported by BC056495	0.0492877	0.415579	0.467648	7330.39
Klri2	107342	320407	killer cell lectin-like receptor family I member 2	0.0492871	0.416441	0.46838	7345.61
Sntb1	20411	20649	syntrophin, basic 1	0.0491905	0.415646	0.467694	7331.58
Nuf2	42820	66977	NUF2, NDC80 kinetochore complex component, homolog (S. cerevisiae)	0.0491824	0.42526	0.477203	7501.16
Sun1	52893	77053	Sad1 and UNC84 domain containing 1	0.049166	0.415879	0.467867	7335.69
Gmcl1l	47688	71847	germ cell-less homolog 1 (Drosophila)-like	0.049158	0.415955	0.467922	7337.02
Srebf1	20549	20787	sterol regulatory element binding transcription factor 1	0.049115	0.418072	0.470155	7374.38
Shisa6	119893	380702	shisa homolog 6 (Xenopus laevis)	0.0490693	0.431663	0.483773	7614.1
Hoxc12	15196	15421	homeobox C12	0.0489726	0.422006	0.474095	7443.76
Pdss1	35360	56075	prenyl (solanesyl) diphosphate synthase, subunit 1	0.0488575	0.422236	0.474323	7447.82
Tgfa	21561	21802	transforming growth factor alpha	0.048814	0.420934	0.473102	7424.86
B230218O03	108649	329333	hypothetical protein B230218O03	0.0487973	0.419388	0.471484	7397.59
Cd53	12293	12508	CD53 antigen	0.048793	0.421135	0.473236	7428.39
Fbxo4	70217	106052	F-box protein 4	0.0487788	0.420416	0.47255	7415.72
Chsy3	54763	78923	chondroitin sulfate synthase 3	0.0487661	0.434518	0.486539	7664.46
Cend1	37026	57754	cell cycle exit and neuronal differentiation 1	0.0487026	0.421997	0.474095	7443.6
Actr1a	33423	54130	ARP1 actin-related protein 1 homolog A, centractin alpha (yeast)	0.0486905	0.420407	0.47255	7415.56
Vps8	84050	209018	vacuolar protein sorting 8 homolog (S. cerevisiae)	0.0486518	0.422481	0.474568	7452.14
Smap2	45621	69780	stromal membrane-associated GTPase-activating protein 2	0.048601	0.436076	0.487944	7691.95
Cabp5	29600	29865	calcium binding protein 5	0.0485266	0.422825	0.474894	7458.21
Srxn1	52491	76650	sulfiredoxin 1 homolog (S. cerevisiae)	0.0484764	0.423306	0.475373	7466.69
4931422A03Rik	46827	70986	RIKEN cDNA 4931422A03 gene	0.048472	0.438191	0.490062	7729.26
Atf3	11697	11910	activating transcription factor 3	0.04844	0.422805	0.474894	7457.86
Foxd2	17070	17301	forkhead box D2	0.0483537	0.425333	0.477255	7502.44
9830166N24Rik*	149978	NA	RIKEN cDNA 9830166N24 gene (non-RefSeq)	0.0483144	0.42401	0.476074	7479.12
Gadd45g	23635	23882	growth arrest and DNA-damage-inducible 45 gamma	0.0483001	0.424147	0.476197	7481.53
Cyba	12838	13057	cytochrome b-245, alpha polypeptide	0.0482933	0.424213	0.476241	7482.69
1700054A03Rik	54297	78457	RIKEN cDNA 1700054A03 gene	0.0482745	0.425242	0.477203	7500.84
Pglyrp2	37029	57757	peptidoglycan recognition protein 2	0.0482207	0.429175	0.48129	7570.22
Prickle1	70207	106042	prickle homolog 1 (Drosophila)	0.048212	0.426693	0.478689	7526.43
Tead2	21438	21677	TEA domain family member 2	0.048122	0.429264	0.48136	7571.8
Timm13	29766	30055	translocase of inner mitochondrial membrane 13 homolog (yeast)	0.0480546	0.437719	0.489627	7720.92
Rhobtb2	89880	246710	Rho-related BTB domain containing 2	0.04796	0.429117	0.481256	7569.19
C130036L24Rik	106271	319336	RIKEN cDNA C130036L24 gene	0.047951	0.432623	0.484664	7631.03
Lect1	16611	16840	leukocyte cell derived chemotaxin 1	0.0479168	0.431236	0.483387	7606.58
Galnt1	14199	14423	UDP-N-acetyl-alpha-D-galactosamine:polypeptide N-acetylgalactosaminyltransferase 1	0.0479104	0.433874	0.485911	7653.11
Gpr26	87765	233919	G protein-coupled receptor 26	0.0478595	0.428391	0.480565	7556.4
Pde8b	85365	218461	phosphodiesterase 8B	0.0478424	0.428557	0.480689	7559.31
Fbxw2	29761	30050	F-box and WD-40 domain protein 2	0.047831	0.428667	0.480782	7561.26
Snx11	50320	74479	sorting nexin 11	0.0478291	0.435519	0.487414	7682.12
Yars2	45961	70120	tyrosyl-tRNA synthetase 2 (mitochondrial)	0.0477925	0.430731	0.482866	7597.67
Fbxo3	36716	57443	F-box protein 3	0.0477243	0.436526	0.488417	7699.89
Rnf220	42586	66743	ring finger protein 220	0.0476717	0.430208	0.482357	7588.43
Nkd1	60608	93960	naked cuticle 1 homolog (Drosophila)	0.0476164	0.430744	0.482866	7597.89
Mmp3	17160	17392	matrix metallopeptidase 3	0.0475852	0.435289	0.487218	7678.07
Mat2b	72804	108645	methionine adenosyltransferase II, beta	0.0475251	0.437585	0.489507	7718.55
Vezf1	22101	22344	vascular endothelial zinc finger 1	0.0474817	0.43205	0.484146	7620.94
Wwp2	42737	66894	WW domain containing E3 ubiquitin protein ligase 2	0.0474715	0.451291	0.503118	7960.33
Art5	11662	11875	ADP-ribosyltransferase 5	0.0474129	0.43781	0.489698	7722.54
Cyp1b1	12859	13078	cytochrome P450, family 1, subfamily b, polypeptide 1	0.0472868	0.438178	0.490062	7729.02
Pum1	56682	80912	pumilio 1 (Drosophila)	0.0472733	0.435761	0.487653	7686.39
C730034F03Rik	106297	319362	RIKEN cDNA C730034F03 gene	0.0472589	0.435057	0.486989	7673.98
Slc32a1	22105	22348	solute carrier family 32 (GABA vesicular transporter), member 1	0.0472288	0.434509	0.486539	7664.3
Spry1	23814	24063	sprouty homolog 1 (Drosophila)	0.0471798	0.438365	0.490225	7732.32
Usp2	32856	53376	ubiquitin specific peptidase 2	0.0471562	0.450739	0.502629	7950.59
BC005561	89045	100042165	cDNA sequence BC005561	0.0471318	0.435455	0.487372	7680.98
Arf5	11631	11844	ADP-ribosylation factor 5	0.0471263	0.437191	0.489098	7711.61
Tm9sf1	49981	74140	transmembrane 9 superfamily member 1	0.0470455	0.45092	0.502799	7953.78
LOC268906	92614	268906	hypothetical LOC268906	0.0469452	0.455436	0.507193	8033.43
Rnf10	30333	50849	ring finger protein 10	0.0468304	0.438399	0.490232	7732.92
Utp6	85101	216987	UTP6, small subunit (SSU) processome component, homolog (yeast)	0.0467821	0.443087	0.49516	7815.61
Cnn1	12580	12797	calponin 1	0.0467238	0.441121	0.49312	7780.94
Fndc7	107116	320181	fibronectin type III domain containing 7	0.0466567	0.444312	0.496466	7837.22
Slain1	69604	105439	SLAIN motif family, member 1	0.0466358	0.447071	0.499044	7885.89
Peli2	60486	93834	pellino 2	0.0465078	0.445769	0.497842	7862.92
Mgea5	51896	76055	meningioma expressed antigen 5 (hyaluronidase)	0.0465033	0.470561	0.5216	8300.22
A830061E14Rik	83226	194456	RIKEN cDNA A830061E14 gene	0.0464619	0.446218	0.498217	7870.83
Klk1b26	16391	16618	kallikrein 1-related petidase b26	0.0464131	0.446696	0.49872	7879.28
2310003H01Rik	47726	71885	RIKEN cDNA 2310003H01 gene	0.0464012	0.442612	0.494661	7807.24
Dnajc7	35634	56354	DnaJ (Hsp40) homolog, subfamily C, member 7	0.0463749	0.474565	0.525279	8370.85
2310002L09Rik	47727	71886	RIKEN cDNA 2310002L09 gene	0.0463187	0.446778	0.498754	7880.71
Arhgap32	109014	330914	Rho GTPase activating protein 32	0.0463181	0.446784	0.498754	7880.82
Id3	15676	15903	inhibitor of DNA binding 3	0.0462962	0.443647	0.495754	7825.48
Map6	17527	17760	microtubule-associated protein 6	0.0462485	0.44495	0.497085	7848.48
Ppp2cb	18816	19053	protein phosphatase 2 (formerly 2A), catalytic subunit, beta isoform	0.0462157	0.445274	0.497384	7854.19
Gm11823	108758	329797	uncharacterized protein D930021N14	0.0461723	0.444868	0.497025	7847.03
Tas2r126	122404	387353	taste receptor, type 2, member 126	0.0460582	0.445996	0.498033	7866.92
Trmt10c	32055	52575	RNA (guanine-9-) methyltransferase domain containing 1	0.0460037	0.482782	0.533404	8515.8
Cxxc1	50163	74322	CXXC finger 1 (PHD domain)	0.0458202	0.462811	0.514367	8163.53
Map2k4	26146	26398	mitogen-activated protein kinase kinase 4	0.045795	0.448601	0.500625	7912.88
Snapin	20377	20615	SNAP-associated protein	0.0457926	0.463081	0.51457	8168.29
A230081H15Rik	129042	432449	Riken cDNA A230081H15 gene	0.0457751	0.448799	0.500814	7916.37
Klhl22	86027	224023	kelch-like 22 (Drosophila)	0.0457685	0.46419	0.51564	8187.85
Gpr116	86149	224792	G protein-coupled receptor 116	0.0457037	0.449507	0.501439	7928.86
Tbc1d8	33901	54610	TBC1 domain family, member 8	0.0457014	0.44953	0.501439	7929.26
Cdx2	12376	12591	caudal type homeobox 2	0.0456967	0.452911	0.504732	7988.89
Rrp12	71259	107094	ribosomal RNA processing 12 homolog (S. cerevisiae)	0.045665	0.451553	0.503346	7964.95
Elp5	33642	54351	retinoic acid induced 12	0.0456179	0.45119	0.503036	7958.53
Rcan2	33196	53901	regulator of calcineurin 2	0.0455502	0.451033	0.502894	7955.78
Aif1l	73056	108897	allograft inflammatory factor 1-like	0.0455386	0.457845	0.50949	8075.93
Mpzl3	106677	319742	myelin protein zero-like 3	0.045525	0.452943	0.504736	7989.47
Pbxip1	86886	229534	pre B cell leukemia transcription factor interacting protein 1	0.0455211	0.451323	0.503121	7960.89
F2rl1	13840	14063	coagulation factor II (thrombin) receptor-like 1	0.0454634	0.451897	0.503697	7971.01
E330020C20Rik*	150238	NA	RIKEN cDNA E330020C20 gene (non-RefSeq)	0.0454142	0.454045	0.505836	8008.9
Esd	13663	13885	esterase D/formylglutathione hydrolase	0.0452489	0.457356	0.509106	8067.3
Lysmd4	50940	75099	LysM, putative peptidoglycan-binding, domain containing 4	0.0452254	0.454271	0.506055	8012.88
Klf10	21606	21847	Kruppel-like factor 10	0.0451746	0.454778	0.506589	8021.84
Cyth2	18921	19158	cytohesin 2	0.0451254	0.456923	0.508721	8059.67
Rbm18	43732	67889	RNA binding motif protein 18	0.0451118	0.455406	0.507192	8032.91
Alpk3	78212	116904	alpha-kinase 3	0.0450411	0.457765	0.509466	8074.53
Papolb	35802	56522	poly (A) polymerase beta (testis specific)	0.0450061	0.506637	0.556069	8936.58
Slc12a1	20257	20495	solute carrier family 12, member 1	0.0449463	0.458713	0.510263	8091.24
Gtf2a1	57844	83602	general transcription factor II A, 1	0.0449317	0.458859	0.510393	8093.82
Ssb	20585	20823	Sjogren syndrome antigen B	0.0449297	0.457229	0.508998	8065.07
LOC433696	130278	433696	LOC433696	0.0448954	0.4719	0.522806	8323.85
Map3k15	92992	270672	mitogen-activated protein kinase kinase kinase 15	0.0448887	0.457641	0.50936	8072.34
Btrc	12019	12234	beta-transducin repeat containing protein	0.0448687	0.457842	0.50949	8075.87
Slc9a6	88236	236794	solute carrier family 9 (sodium/hydrogen exchanger), member 6	0.0448618	0.45791	0.509531	8077.08
Stat3	20610	20848	signal transducer and activator of transcription 3	0.0448397	0.464782	0.516103	8198.3
Zfp445	88115	235682	zinc finger protein 445	0.0448389	0.458964	0.510477	8095.66
Rpp40	83964	208366	ribonuclease P 40 subunit (human)	0.0448367	0.458162	0.509747	8081.53
Utp14b	83339	195434	UTP14, U3 small nucleolar ribonucleoprotein, homolog B (yeast)	0.0448327	0.458203	0.509759	8082.23
Plscr3	46151	70310	phospholipid scramblase 3	0.0448198	0.464981	0.516291	8201.8
Mrps15	42250	66407	mitochondrial ribosomal protein S15	0.0447911	0.463592	0.51504	8177.29
Tec	21442	21682	tec protein tyrosine kinase	0.0447189	0.460168	0.511688	8116.9
Oas1b	23712	23961	2'-5' oligoadenylate synthetase 1B	0.0446728	0.464774	0.516103	8198.15
Skp1a	21163	21402	S-phase kinase-associated protein 1A	0.04467	0.463969	0.515427	8183.95
4930555G01Rik	73137	108978	RIKEN cDNA 4930555G01 gene	0.0446097	0.462088	0.513661	8150.77
P2ry1	18208	18441	purinergic receptor P2Y, G-protein coupled 1	0.0445758	0.461606	0.513222	8142.27
Slc22a19	83838	207151	solute carrier family 22 (organic anion transporter), member 19	0.0445496	0.462692	0.514268	8161.43
5330421K23Rik*	149846	NA	RIKEN cDNA 5330421K23 gene (non-RefSeq)	0.0445428	0.461118	0.512712	8133.66
Tmem125	87082	230678	transmembrane protein 125	0.0445246	0.462944	0.514451	8165.88
Pou2af1	18748	18985	POU domain, class 2, associating factor 1	0.0444715	0.463478	0.514963	8175.3
Scn2b	48662	72821	sodium channel, voltage-gated, type II, beta	0.0443735	0.471121	0.522057	8310.1
Tfap2d	86489	226896	transcription factor AP-2, delta	0.0442146	0.46443	0.515874	8192.08
Zfp661	48021	72180	zinc finger protein 661	0.0442131	0.469386	0.520527	8279.5
Raph1	53140	77300	Ras association (RalGDS/AF-6) and pleckstrin homology domains 1	0.0442063	0.489207	0.539286	8629.12
Stag3	30362	50878	stromal antigen 3	0.0440824	0.479969	0.530662	8466.18
A630031M04Rik	107594	320659	RIKEN cDNA A630031M04 gene	0.0440783	0.469089	0.52023	8274.26
Aplf	47944	72103	aprataxin and PNKP like factor	0.0440761	0.467466	0.51871	8245.64
Zfp692	68003	103836	zinc finger protein 692	0.0440443	0.466969	0.51827	8236.87
Atp5f1	11736	11950	ATP synthase, H+ transporting, mitochondrial F0 complex, subunit B1	0.0439886	0.470819	0.521821	8304.78
Gdf9	14342	14566	growth differentiation factor 9	0.0438839	0.471053	0.522015	8308.91
Tmem50a	47658	71817	transmembrane protein 50A	0.0438647	0.467975	0.519158	8254.62
Aldh6a1	68941	104776	aldehyde dehydrogenase family 6, subfamily A1	0.0437788	0.47294	0.523744	8342.19
Gdf15	23639	23886	growth differentiation factor 15	0.0437679	0.48141	0.532055	8491.6
Pyurf	42302	66459	phosphatidylinositol glycan anchor biosynthesis, class Y	0.0437089	0.469559	0.520686	8282.55
Entpd2	12281	12496	ectonucleoside triphosphate diphosphohydrolase 2	0.0437015	0.469635	0.520704	8283.89
Lrtm2	84270	211187	leucine-rich repeats and transmembrane domains 2	0.0436655	0.470001	0.521077	8290.34
mCG145979	141210	NA	AB mCG145979	0.0436352	0.470309	0.521353	8295.77
Gch1	14304	14528	GTP cyclohydrolase 1	0.043597	0.470698	0.521719	8302.64
Cldn2	12522	12738	claudin 2	0.0435737	0.472562	0.523391	8335.52
Pramel4	110314	347710	preferentially expressed antigen in melanoma like 4	0.0435671	0.471814	0.52276	8322.33
Pdhb	44106	68263	pyruvate dehydrogenase (lipoamide) beta	0.0435587	0.48606	0.536387	8573.61
Zc3h10	67451	103284	zinc finger CCCH type containing 10	0.0435445	0.493983	0.54378	8713.36
Fam20a	83999	208659	family with sequence similarity 20, member A	0.0435028	0.471658	0.522619	8319.57
Akt1	11438	11651	thymoma viral proto-oncogene 1	0.0434465	0.473857	0.524605	8358.36
Cck	12209	12424	cholecystokinin	0.0434161	0.472543	0.523391	8335.19
Lpar3	41610	65086	lysophosphatidic acid receptor 3	0.0433284	0.47751	0.528274	8422.81
Arhgap33	87566	233071	Rho GTPase activating protein 33	0.0432802	0.473931	0.524644	8359.67
Atp11b	52136	76295	ATPase, class VI, type 11B	0.0432694	0.474042	0.524733	8361.63
Lcn4	16592	16821	lipocalin 4	0.0431389	0.489428	0.539361	8633.01
Ptbp3	87021	230257	ROD1 regulator of differentiation 1 (S. pombe)	0.0431283	0.477104	0.527858	8415.65
Dusp27	88779	240892	dual specificity phosphatase 27 (putative)	0.0431084	0.47569	0.526425	8390.69
Birc5	11586	11799	baculoviral IAP repeat-containing 5	0.0430654	0.48183	0.532452	8499.01
Nrde2	85268	217827	cDNA sequence BC002230	0.0430426	0.490399	0.540131	8650.14
Stox1	84890	216021	storkhead box 1	0.0430118	0.487348	0.537606	8596.33
Htr3b	36293	57014	5-hydroxytryptamine (serotonin) receptor 3B	0.0430023	0.476778	0.52753	8409.89
Pbdc1	43526	67683	RIKEN cDNA 2610029G23 gene	0.0429944	0.478475	0.529142	8439.81
Rtca	42211	66368	RNA terminal phosphate cyclase domain 1	0.0429906	0.480138	0.530782	8469.15
Xylt2	85124	217119	xylosyltransferase II	0.0429273	0.479162	0.529869	8451.94
A230006K03Rik	27237	27493	RIKEN cDNA A230006K03 gene	0.0429272	0.478354	0.529042	8437.69
Deaf1	33299	54006	deformed epidermal autoregulatory factor 1 (Drosophila)	0.0429138	0.477686	0.528436	8425.91
Dhx40	43330	67487	DEAH (Asp-Glu-Ala-His) box polypeptide 40	0.0428533	0.478308	0.529024	8436.87
Ptbp2	35478	56195	polypyrimidine tract binding protein 2	0.0427157	0.482953	0.533525	8518.8
Taf6	21104	21343	TAF6 RNA polymerase II, TATA box binding protein (TBP)-associated factor	0.0426759	0.481742	0.532389	8497.46
Gm5115	108946	330602	predicted gene 5115	0.0426689	0.480204	0.530822	8470.32
Xlr4a	131374	434794	X-linked lymphocyte-regulated 4A	0.042637	0.48376	0.534217	8533.05
Ikzf3	22537	22780	IKAROS family zinc finger 3	0.0425245	0.482496	0.533121	8510.74
Slc25a11	43706	67863	solute carrier family 25 (mitochondrial carrier oxoglutarate carrier), member 11	0.0425137	0.483411	0.533934	8526.89
Dnah2	108339	327954	dynein, axonemal, heavy chain 2	0.0424922	0.482829	0.533422	8516.62
Ubr4	44958	69116	ubiquitin protein ligase E3 component n-recognin 4	0.042417	0.486022	0.536378	8572.94
Sorbs2	87801	234214	sorbin and SH3 domain containing 2	0.0423949	0.486249	0.536495	8576.94
Lrp6	16744	16974	low density lipoprotein receptor-related protein 6	0.0423698	0.484091	0.534549	8538.88
E330013P04Rik	71541	107376	RIKEN cDNA E330013P04 gene	0.0423696	0.484896	0.535337	8553.08
Sema3f	20113	20350	sema domain, immunoglobulin domain (Ig), short basic domain, secreted, (semaphorin) 3F	0.0423276	0.483726	0.534217	8532.45
Ftsj2	43860	68017	FtsJ homolog 2 (E. coli)	0.0422808	0.48421	0.53464	8540.99
LOC432691	129280	432691	LOC432691	0.0422785	0.484234	0.53464	8541.41
Cnpy2	35810	56530	canopy 2 homolog (zebrafish)	0.0422401	0.486233	0.536495	8576.66
4632433K11Rik	52883	77043	RIKEN cDNA 4632433K11 gene	0.0421769	0.485286	0.5357	8559.96
Cstf3	86711	228410	cleavage stimulation factor, 3' pre-RNA, subunit 3	0.0421552	0.488719	0.538816	8620.52
Prss37	43533	67690	protease, serine, 37	0.042096	0.487723	0.537913	8602.94
Tanc1	42703	66860	tetratricopeptide repeat, ankyrin repeat and coiled-coil containing 1	0.0420947	0.486137	0.536439	8574.98
Uqcr11	42437	66594	ubiquinol-cytochrome c reductase, complex III subunit XI	0.0420611	0.486487	0.536724	8581.14
Hmgcs1	84008	208715	3-hydroxy-3-methylglutaryl-Coenzyme A synthase 1	0.0420565	0.486534	0.536742	8581.97
Scgb2b24	87573	233090	androgen binding protein zeta	0.0420231	0.488477	0.538617	8616.25
Pigv	87124	230801	phosphatidylinositol glycan anchor biosynthesis, class V	0.0419438	0.4893	0.539315	8630.76
Itga4	16174	16401	integrin alpha 4	0.0418801	0.488365	0.538527	8614.27
Mpv17l	60386	93734	Mpv17 transgene, kidney disease mutant-like	0.0418708	0.502296	0.551956	8859.99
Rnase13	143281	497071	ribonuclease, RNase A family, 13 (non-active)	0.0418615	0.489355	0.539315	8631.73
Mfsd2a	52415	76574	major facilitator superfamily domain containing 2A	0.0418562	0.488614	0.538734	8618.67
Agtr1b	11395	11608	angiotensin II receptor, type 1b	0.0418265	0.488923	0.539007	8624.11
Lysmd3	56090	80289	LysM, putative peptidoglycan-binding, domain containing 3	0.0418039	0.492352	0.542109	8684.59
Fsd1	88681	240121	fibronectin type 3 and SPRY domain-containing protein	0.041802	0.489972	0.539826	8642.62
4930432K21Rik	50507	74666	RIKEN cDNA 4930432K21 gene	0.0417922	0.490074	0.539905	8644.42
Slc35g3	35573	56293	acyl-malonyl condensing enzyme 1	0.0417415	0.490602	0.540318	8653.73
Aldob	87009	230163	aldolase B, fructose-bisphosphate	0.0417374	0.489849	0.539751	8640.45
Nbl1	17732	17965	neuroblastoma, suppression of tumorigenicity 1	0.0417352	0.489873	0.539751	8640.87
Cyfip2	52724	76884	cytoplasmic FMR1 interacting protein 2	0.0417115	0.490914	0.540628	8659.24
Capzb	12130	12345	capping protein (actin filament) muscle Z-line, beta	0.0417032	0.490206	0.540016	8646.74
Rac3	82061	170758	RAS-related C3 botulinum substrate 3	0.0416844	0.490402	0.540131	8650.2
Rpl26	19704	19941	ribosomal protein L26	0.0414469	0.492879	0.542656	8693.88
Rcl1	37591	59028	RNA terminal phosphate cyclase-like 1	0.041416	0.493993	0.54378	8713.54
Ccnb2	12227	12442	cyclin B2	0.0414077	0.497266	0.546968	8771.28
Ripk4	48229	72388	receptor-interacting serine-threonine kinase 4	0.0412888	0.50253	0.552114	8864.12
Etfdh	42684	66841	electron transferring flavoprotein, dehydrogenase	0.0412435	0.495795	0.545594	8745.33
Pgm2l1	46815	70974	phosphoglucomutase 2-like 1	0.0411056	0.49645	0.546213	8756.88
Nos1ap	46570	70729	nitric oxide synthase 1 (neuronal) adaptor protein	0.0410976	0.496534	0.546271	8758.36
3010085J16Rik*	149735	NA	RIKEN cDNA 3010085J16 gene (non-RefSeq)	0.041015	0.500562	0.550257	8829.42
Ttll12	85965	223723	tubulin tyrosine ligase-like family, member 12	0.0410132	0.503778	0.553343	8886.14
Odf3b	45954	70113	outer dense fiber of sperm tails 3B	0.0409717	0.498642	0.548316	8795.54
4930562C15Rik	54649	78809	RIKEN cDNA 4930562C15 gene	0.040959	0.498775	0.548429	8797.89
Rbsn	54127	78287	zinc finger, FYVE domain containing 20	0.0408561	0.500643	0.550311	8830.85
Ctage5	85227	217615	CTAGE family, member 5	0.0408319	0.502478	0.552114	8863.21
Api5	11587	11800	apoptosis inhibitor 5	0.0407887	0.50135	0.550985	8843.32
Ammecr1l	86233	225339	AMME chromosomal region gene 1-like	0.0407773	0.500684	0.550321	8831.56
Rbms2	35796	56516	RNA binding motif, single stranded interacting protein 2	0.0407746	0.511109	0.560314	9015.44
Gmds	85314	218138	GDP-mannose 4, 6-dehydratase	0.0407695	0.505518	0.555047	8916.83
Tubgcp3	92043	259279	tubulin, gamma complex associated protein 3	0.0407565	0.500902	0.550527	8835.41
Mamld1	109174	333639	mastermind-like domain containing 1	0.0406761	0.502533	0.552114	8864.18
Sec22c	84811	215474	SEC22 vesicle trafficking protein homolog C (S. cerevisiae)	0.0405767	0.505155	0.554717	8910.43
LOC435346	131920	435346	similar to zinc finger protein 192	0.0405145	0.504234	0.553766	8894.18
Trim11	60737	94091	tripartite motif-containing 11	0.040498	0.503624	0.553243	8883.42
Pcdhgc4	60359	93707	protocadherin gamma subfamily C, 4	0.0403387	0.505305	0.554848	8913.07
Btla	83939	208154	B and T lymphocyte associated	0.0402588	0.519723	0.568944	9167.39
Btnl2	142408	547431	butyrophilin-like 2	0.0402327	0.50799	0.557432	8960.43
Vcam1	22086	22329	vascular cell adhesion molecule 1	0.0402152	0.505832	0.555288	8922.36
Tagln3	35650	56370	transgelin 3	0.0402089	0.505898	0.555326	8923.54
Hcar1	89056	243270	G protein-coupled receptor 81	0.0401814	0.528803	0.57788	9327.56
Flot2	14029	14252	flotillin 2	0.0400588	0.507489	0.556934	8951.6
Arhgap17	46338	70497	Rho GTPase activating protein 17	0.0400467	0.509174	0.558505	8981.31
Gpr179	85132	217143	G protein-coupled receptor 179	0.0400196	0.508681	0.557999	8972.63
Ttl	45578	69737	tubulin tyrosine ligase	0.0400114	0.518251	0.567509	9141.43
Ak1	11423	11636	adenylate kinase 1	0.0400012	0.508101	0.557501	8962.39
Clta	12541	12757	clathrin, light polypeptide (Lca)	0.0399977	0.508137	0.557506	8963.03
Txndc17	32180	52700	thioredoxin domain containing 17	0.0399892	0.508228	0.557571	8964.63
Sap18	19983	20220	Sin3-associated polypeptide 18	0.0398875	0.510083	0.559363	8997.35
Pum2	56683	80913	pumilio 2 (Drosophila)	0.0398225	0.509998	0.559305	8995.86
Tomm34	42988	67145	translocase of outer mitochondrial membrane 34	0.0397495	0.510776	0.560018	9009.57
Drd1	13267	13488	dopamine receptor D1A	0.039678	0.513084	0.562305	9050.29
Plxdc2	43291	67448	plexin domain containing 2	0.0396148	0.51221	0.561416	9034.87
Rab9b	106577	319642	RAB9B, member RAS oncogene family	0.0393869	0.516183	0.565454	9104.95
Tspan18	88861	241556	tetraspanin 18	0.0393773	0.514744	0.563983	9079.57
Pacs1	72137	107975	phosphofurin acidic cluster sorting protein 1	0.0393111	0.516221	0.565461	9105.62
C1qtnf2	45025	69183	C1q and tumor necrosis factor related protein 2	0.0392505	0.530242	0.579308	9352.93
Pkd1l2	52486	76645	polycystic kidney disease 1 like 2	0.0392164	0.547142	0.595927	9651.04
Cmah	12547	12763	cytidine monophospho-N-acetylneuraminic acid hydroxylase	0.0391857	0.518331	0.567561	9142.83
Bmp2k	80125	140780	BMP2 inducible kinase	0.0391518	0.517923	0.567185	9135.65
Mboat2	43059	67216	membrane bound O-acyltransferase domain containing 2	0.0391008	0.524673	0.573936	9254.72
F630040K05Rik	129697	433111	RIKEN cDNA F630040K05 gene	0.0390633	0.521181	0.570434	9193.12
Tmem171	119968	380863	transmembrane protein 171	0.0390477	0.533174	0.582188	9404.66
Zfp414	108535	328801	zinc finger protein 414	0.0389911	0.547758	0.596561	9661.9
Slc5a12	88867	241612	solute carrier family 5 (sodium/glucose cotransporter), member 12	0.0388768	0.521636	0.570897	9201.14
Cdc7	12330	12545	cell division cycle 7 (S. cerevisiae)	0.0388687	0.533454	0.582457	9409.59
Bop1	11967	12181	block of proliferation 1	0.0388587	0.523367	0.572649	9231.67
Cd300lg	32165	52685	CD300 antigen like family member G	0.0387826	0.521119	0.570401	9192.01
Sec61a1	32901	53421	Sec61 alpha 1 subunit (S. cerevisiae)	0.0385576	0.532794	0.581845	9397.95
Prpf38a	87061	230596	PRP38 pre-mRNA processing factor 38 (yeast) domain containing A	0.0385514	0.538395	0.587271	9496.75
Nme8	49253	73412	NME/NM23 family member 8	0.0385278	0.526913	0.5761	9294.23
Eid3	42184	66341	EP300 interacting inhibitor of differentiation 3	0.0384883	0.530418	0.579465	9356.04
Hist1h2bp	106123	319188	histone cluster 1, H2bp	0.0384652	0.524537	0.573822	9252.3
Trip13	45557	69716	thyroid hormone receptor interactor 13	0.0384276	0.525701	0.574953	9272.84
Inpp1	16102	16329	inositol polyphosphate-1-phosphatase	0.0383922	0.525325	0.574613	9266.21
Bves	23581	23828	blood vessel epicardial substance	0.0382552	0.526805	0.576018	9292.32
Atf5	71668	107503	activating transcription factor 5	0.038247	0.52765	0.576832	9307.22
Alpk1	47322	71481	alpha-kinase 1	0.0381614	0.530093	0.579181	9350.3
Napb	17724	17957	N-ethylmaleimide sensitive fusion protein attachment protein beta	0.0380908	0.528584	0.577676	9323.7
Lonp1	49983	74142	lon peptidase 1, mitochondrial	0.0380643	0.540393	0.589268	9532
Ssx2ip	63337	99167	synovial sarcoma, X breakpoint 2 interacting protein	0.038024	0.529308	0.578395	9336.46
LOC432814	129403	432814	similar to CG1530-PA	0.0380009	0.531068	0.580103	9367.51
Eml6	88361	237711	echinoderm microtubule associated protein like 6	0.0379127	0.534296	0.583256	9424.45
Grid2ip	82187	170935	glutamate receptor, ionotropic, delta 2 (Grid2) interacting protein 1	0.0378888	0.530775	0.579819	9362.34
Bpifa2	18957	19194	BPI fold containing family A, member 2	0.0378835	0.531584	0.580595	9376.61
Ppm1f	44448	68606	protein phosphatase 1F (PP2C domain containing)	0.0378409	0.559639	0.608112	9871.47
Ctdsp2	31948	52468	CTD (carboxy-terminal domain, RNA polymerase II, polypeptide A) small phosphatase 2	0.0378214	0.531506	0.580546	9375.24
Cd3d	12285	12500	CD3 antigen, delta polypeptide	0.0377849	0.532654	0.581728	9395.48
Tmem159	87723	233806	transmembrane protein 159	0.0376878	0.532958	0.581987	9400.84
C77370	89404	245555	expressed sequence C77370	0.0376771	0.562167	0.61052	9916.06
Tjp3	27120	27375	tight junction protein 3	0.0376481	0.534139	0.583133	9421.68
Tenm2	23715	23964	odd Oz/ten-m homolog 2 (Drosophila)	0.037463	0.535406	0.584336	9444.03
Hpcal1	32920	53602	hippocalcin-like 1	0.037383	0.536278	0.585178	9459.4
MGC7717	85091	216951	hypothetical protein MGC7717	0.0373693	0.538671	0.587536	9501.63
Pddc1	84540	213350	Parkinson disease 7 domain containing 1	0.0373501	0.565567	0.613721	9976.04
Smchd1	50196	74355	SMC hinge domain containing 1	0.0373171	0.54993	0.598705	9700.22
Arhgef5	33616	54324	Rho guanine nucleotide exchange factor (GEF) 5	0.037306	0.537119	0.586023	9474.24
Tnpo1	88497	238799	transportin 1	0.0372984	0.556416	0.604945	9814.62
Arel1	44339	68497	RIKEN cDNA 1110018G07 gene	0.0372585	0.541378	0.590196	9549.37
Sypl2	17075	17306	synaptophysin-like 2	0.0372221	0.538035	0.586914	9490.4
Rilpl2	56092	80291	Rab interacting lysosomal protein-like 2	0.0372213	0.598034	0.644355	10548.7
LOC434822	131402	434822	similar to cDNA sequence BC013565	0.0371124	0.540722	0.589553	9537.79
Tmub1	40896	64295	transmembrane and ubiquitin-like domain containing 1	0.0371036	0.540817	0.589621	9539.48
Tmub2	47894	72053	transmembrane and ubiquitin-like domain containing 2	0.0370771	0.539621	0.588498	9518.37
Commd4	42042	66199	COMM domain containing 4	0.0370532	0.540624	0.589483	9536.07
1700020D05Rik	51396	75555	RIKEN cDNA 1700020D05 gene	0.0369936	0.585227	0.632139	10322.8
Zbtb38	89311	245007	zinc finger and BTB domain containing 38	0.0369615	0.552199	0.600793	9740.24
Sorcs1	37210	58178	VPS10 domain receptor protein SORCS 1	0.0368665	0.541928	0.590722	9559.07
Vmn1r13	76719	113862	vomeronasal 1 receptor 13	0.0366704	0.546298	0.595118	9636.15
AW209491	69516	105351	expressed sequence AW209491	0.0366702	0.545559	0.594386	9623.11
Dpagt1	13257	13478	dolichyl-phosphate (UDP-N-acetylglucosamine) acetylglucosaminephosphotransferase 1 (GlcNAc-1-P transferase)	0.0366648	0.551597	0.600261	9729.62
Sart1	19990	20227	squamous cell carcinoma antigen recognized by T cells 1	0.0364958	0.546736	0.595558	9643.88
Npbwr1	86396	226304	neuropeptides B/W receptor 1	0.0364472	0.549484	0.598293	9692.35
Synj2bp	23822	24071	synaptojanin 2 binding protein	0.0363968	0.547092	0.595909	9650.15
Psmg3	42349	66506	proteasome (prosome, macropain) assembly chaperone 3	0.0363674	0.5511	0.599793	9720.85
Gpr15	47064	71223	G protein-coupled receptor 15	0.0363481	0.553544	0.602009	9763.96
Stx7	32811	53331	syntaxin 7	0.0363111	0.548036	0.596827	9666.8
Wnt2	22170	22413	wingless-related MMTV integration site 2	0.0362239	0.550462	0.599136	9709.6
Nags	85148	217214	N-acetylglutamate synthase	0.036135	0.561128	0.609525	9897.74
Mcm3	16984	17215	minichromosome maintenance deficient 3 (S. cerevisiae)	0.0361108	0.551709	0.600345	9731.6
Tspan4	41138	64540	tetraspanin 4	0.0359883	0.55306	0.601593	9755.43
Wwc1	84330	211652	WW, C2 and coiled-coil domain containing 1	0.0359322	0.552223	0.600793	9740.66
A930011O12Rik	92576	268755	RIKEN cDNA A930011O12 gene	0.0358271	0.553386	0.60191	9761.17
Tecpr1	46222	70381	tectonin beta-propeller repeat containing 1	0.0358196	0.566064	0.61418	9984.8
Tesk2	87077	230661	testis-specific kinase 2	0.0357713	0.555458	0.60394	9797.72
Cfap36	85012	216618	coiled-coil domain containing 104	0.0357346	0.557322	0.605856	9830.61
A930033C23Rik	53805	77965	RIKEN cDNA A930033C23 gene	0.035713	0.559026	0.607483	9860.66
Slc44a2	44524	68682	solute carrier family 44, member 2	0.0356816	0.555	0.603479	9789.64
Dcx	12973	13193	doublecortin	0.0355869	0.557499	0.605972	9833.72
D10Bwg1379e	84857	215821	DNA segment, Chr 10, Brigham & Women's Genetics 1379 expressed	0.0355303	0.556679	0.605194	9819.27
Ccl22	20062	20299	chemokine (C-C motif) ligand 22	0.0355215	0.560407	0.608833	9885.01
Gabrd	14179	14403	gamma-aminobutyric acid (GABA) A receptor, subunit delta	0.0354943	0.559978	0.608405	9877.45
Arpc5l	50033	74192	actin related protein 2/3 complex, subunit 5-like	0.0353943	0.571439	0.619254	10079.6
Wipf1	84787	215280	WAS/WASL interacting protein family, member 1	0.0353857	0.561179	0.609525	9898.64
Pknox2	83924	208076	Pbx/knotted 1 homeobox 2	0.0353848	0.558298	0.606766	9847.82
LOC195357	83335	195357	similar to corneodesmosin precursor; S protein; differentiated keratinocyte S protein precursor	0.0353377	0.566837	0.614835	9998.44
Sbds	42554	66711	Shwachman-Bodian-Diamond syndrome homolog (human)	0.0352586	0.559702	0.608143	9872.59
Kmo	62426	98256	kynurenine 3-monooxygenase (kynurenine 3-hydroxylase)	0.035255	0.561182	0.609525	9898.69
Ptgr2	53059	77219	prostaglandin reductase 2	0.0352372	0.562825	0.611197	9927.66
Ptk2	13860	14083	PTK2 protein tyrosine kinase 2	0.0351308	0.561128	0.609525	9897.73
Gbp7	86966	229900	guanylate binding protein 7	0.035129	0.565476	0.61366	9974.42
Neurl4	85075	216860	neuralized homolog 4 (Drosophila)	0.0350619	0.564771	0.613045	9961.99
Zscan18	87502	232875	zinc finger and SCAN domain containing 18	0.035052	0.563441	0.611828	9938.53
Prpf3	46608	70767	PRP3 pre-mRNA processing factor 3 homolog (yeast)	0.0349327	0.564054	0.612381	9949.35
D830014E11Rik	107686	320751	RIKEN cDNA D830014E11 gene	0.0349162	0.563524	0.611881	9940
Acvr1b	11267	11479	activin A receptor, type 1B	0.0349123	0.566434	0.614473	9991.33
Utp20	46524	70683	UTP20, small subunit (SSU) processome component, homolog (yeast)	0.0348767	0.564679	0.613022	9960.38
Hpx	15233	15458	hemopexin	0.0348507	0.564969	0.613186	9965.49
Actg2	11256	11468	actin, gamma 2, smooth muscle, enteric	0.034814	0.566094	0.61418	9985.34
Fap	13866	14089	fibroblast activation protein	0.0347084	0.567273	0.615232	10006.1
Spock1	20507	20745	sparc/osteonectin, cwcv and kazal-like domains proteoglycan 1	0.0346719	0.566258	0.61432	9988.23
Tmem57	41989	66146	transmembrane protein 57	0.0346332	0.567402	0.615334	10008.4
Top3b	21733	21976	topoisomerase (DNA) III beta	0.0345622	0.571051	0.618987	10072.8
Gm1720	120604	382255	predicted gene 1720	0.0344982	0.568914	0.616898	10035.1
Ulk2	29604	29869	unc-51 like kinase 2	0.03447	0.580796	0.627929	10244.7
Rit1	19532	19769	Ras-like without CAAX 1	0.0343989	0.570027	0.618029	10054.7
Pmf1	42880	67037	polyamine-modulated factor 1	0.0343473	0.571315	0.619203	10077.4
Upf3b	43977	68134	UPF3 regulator of nonsense transcripts homolog B (yeast)	0.0343229	0.582412	0.629489	10273.2
Gdap1l1	86797	228858	ganglioside-induced differentiation-associated protein 1-like 1	0.0343077	0.570345	0.618297	10060.3
Galntl6	92908	270049	UDP-N-acetyl-alpha-D-galactosamine:polypeptide N-acetylgalactosaminyltransferase-like 6	0.0342878	0.57057	0.618503	10064.3
Wdr55	43779	67936	WD repeat domain 55	0.0342807	0.57348	0.621124	10115.6
Cxcl12	20078	20315	chemokine (C-X-C motif) ligand 12	0.034221	0.571321	0.619203	10077.5
Rasd2	50982	75141	RASD family, member 2	0.0342159	0.571379	0.619227	10078.5
Aunip	45726	69885	RIKEN cDNA 2610002D18 gene	0.0342039	0.572217	0.619984	10093.3
Col11a1	12597	12814	collagen, type XI, alpha 1	0.0341474	0.572149	0.619952	10092.1
C1qtnf4	43288	67445	C1q and tumor necrosis factor related protein 4	0.0341277	0.573074	0.62076	10108.4
Bbs4	66941	102774	Bardet-Biedl syndrome 4 (human)	0.0340935	0.574163	0.621786	10127.7
Bmp3	74232	110075	bone morphogenetic protein 3	0.0340697	0.573024	0.620743	10107.6
Capn7	12124	12339	calpain 7	0.0340292	0.57348	0.621124	10115.6
LOC436390	132942	436390	hypothetical gene supported by AK080436	0.0340017	0.576606	0.624072	10170.8
Plec	18574	18810	plectin	0.0339998	0.576627	0.624072	10171.1
Ctag2	45903	70062	cancer/testis antigen 2	0.033965	0.576312	0.623846	10165.6
Wbp4	22137	22380	WW domain binding protein 4	0.0339104	0.578338	0.625731	10201.3
Ric1	86349	226089	RIKEN cDNA C030046E11 gene	0.0338837	0.575122	0.622634	10144.6
Ccnh	42514	66671	cyclin H	0.0338398	0.579129	0.626395	10215.3
Cope	37605	59042	coatomer protein complex, subunit epsilon	0.0337852	0.579037	0.626395	10213.6
LOC638024	153562	638024	similar to AF4/FMR2 family member 3 (LAF-4 protein) (Lymphoid nuclear protein related to AF4)	0.0337155	0.579118	0.626395	10215.1
Chd5	92791	269610	chromodomain helicase DNA binding protein 5	0.0336936	0.577269	0.62469	10182.5
LOC545666	144041	545666	-	0.0336303	0.578681	0.626064	10207.4
Prss45	92174	260408	protease, serine, 45	0.0336064	0.579648	0.62688	10224.4
Ero1l	30017	50527	ERO1-like (S. cerevisiae)	0.0335778	0.579971	0.627114	10230.1
Erlin2	89226	244373	ER lipid raft associated 2	0.0335311	0.582597	0.629568	10276.4
Pcdhb8	60528	93879	protocadherin beta 8	0.0334734	0.58115	0.628274	10250.9
Hoxb4	15187	15412	homeobox B4	0.0334404	0.583619	0.630594	10294.5
Nmrk1	86332	225994	nicotinamide riboside kinase 1	0.0334037	0.586846	0.633693	10351.4
Mtm1	17539	17772	X-linked myotubular myopathy gene 1	0.0333891	0.581409	0.628515	10255.5
Dtx2	50039	74198	deltex 2 homolog (Drosophila)	0.0333084	0.673915	0.715535	11887.2
Mcm7	16989	17220	minichromosome maintenance deficient 7 (S. cerevisiae)	0.0332986	0.584518	0.63145	10310.3
Pcp4l1	42268	66425	Purkinje cell protein 4-like 1	0.0332952	0.581782	0.628879	10262.1
Zfp667	121566	384763	zinc finger protein 667	0.0332387	0.582423	0.629489	10273.4
Whamm	130784	434204	WAS protein homolog associated with actin, golgi membranes and microtubules	0.0332294	0.598108	0.644395	10550
Dhrs13	46292	70451	dehydrogenase/reductase (SDR family) member 13	0.0331715	0.610619	0.65619	10770.7
Dhx32	65607	101437	DEAH (Asp-Glu-Ala-His) box polypeptide 32	0.0329822	0.586713	0.633589	10349
Ipo13	87079	230673	importin 13	0.0329806	0.588806	0.635382	10385.9
Anks3	48456	72615	ankyrin repeat and sterile alpha motif domain containing 3	0.032935	0.58725	0.633974	10358.5
Ntrk1	17978	18211	neurotrophic tyrosine kinase, receptor, type 1	0.0329168	0.586083	0.633025	10337.9
Ttyh3	54179	78339	tweety homolog 3 (Drosophila)	0.0328865	0.586428	0.633358	10344
LOC435291	131865	435291	LOC435291	0.032879	0.587198	0.633957	10357.6
Zim2	52478	76637	zinc finger, imprinted 2	0.032842	0.586935	0.633712	10352.9
1700034H15Rik	62906	98736	RIKEN cDNA 1700034H15 gene	0.0327498	0.588669	0.635273	10383.5
Slc6a1	87401	232333	solute carrier family 6 (neurotransmitter transporter, GABA), member 1	0.0327467	0.588022	0.634652	10372.1
Rtf1	52087	76246	Rtf1, Paf1/RNA polymerase II complex component, homolog (S. cerevisiae)	0.0326525	0.589096	0.635642	10391.1
LOC432426	129020	432426	similar to nesprin-1	0.0326034	0.589656	0.636183	10400.9
Creb3l3	84003	208677	cAMP responsive element binding protein 3-like 3	0.0325718	0.593436	0.640026	10467.6
Prss8	52401	76560	protease, serine, 8 (prostasin)	0.0325342	0.60082	0.646921	10597.9
Rnf208	44688	68846	ring finger protein 208	0.0324852	0.592367	0.63899	10448.8
Ppp1r3b	89229	244416	protein phosphatase 1, regulatory (inhibitor) subunit 3B	0.0324733	0.591143	0.637709	10427.2
Anapc2	63322	99152	anaphase promoting complex subunit 2	0.0324	0.594703	0.641157	10490
D19Bwg1357e	32354	52874	DNA segment, Chr 19, Brigham & Women's Genetics 1357 expressed	0.0323522	0.595246	0.641703	10499.6
Clca3a2	56568	80797	chloride channel calcium activated 2	0.0322381	0.593834	0.640377	10474.6
Prap1	22021	22264	proline-rich acidic protein 1	0.0322305	0.594597	0.641121	10488.1
Leng1	45598	69757	leukocyte receptor cluster (LRC) member 1	0.0322239	0.59535	0.641737	10501.4
Serp1	27890	28146	stress-associated endoplasmic reticulum protein 1	0.0321948	0.59704	0.643361	10531.2
Usp12	21974	22217	ubiquitin specific peptidase 12	0.0321836	0.59581	0.642154	10509.5
Pnmt	18711	18948	phenylethanolamine-N-methyltransferase	0.0321538	0.602306	0.648363	10624.1
Ppme1	48431	72590	protein phosphatase methylesterase 1	0.0321109	0.595293	0.641714	10500.4
Sertm1	108718	329641	RIKEN cDNA 6030405A18 gene	0.0320007	0.596557	0.64288	10522.7
Atp2b3	107642	320707	ATPase, Ca++ transporting, plasma membrane 3	0.0318703	0.599396	0.645624	10572.7
Mypn	44644	68802	myopalladin	0.0317844	0.602402	0.648426	10625.8
Rac2	19117	19354	RAS-related C3 botulinum substrate 2	0.0317659	0.600593	0.646716	10593.9
Dnajc21	54084	78244	DnaJ (Hsp40) homolog, subfamily C, member 21	0.0317181	0.602485	0.648477	10627.2
LOC217573	85218	217573	similar to ribosomal protein L21	0.0316948	0.600073	0.646217	10584.7
Tbck	93048	271981	TBC1 domain containing kinase	0.0316931	0.600093	0.646217	10585
Kcnq3	75016	110862	potassium voltage-gated channel, subfamily Q, member 3	0.0315355	0.601907	0.648013	10617
Sox13	20430	20668	SRY-box containing gene 13	0.0314752	0.603267	0.6492	10641
Ptdss1	18973	19210	phosphatidylserine synthase 1	0.0314499	0.602894	0.648845	10634.5
Mea1	17025	17256	male enhanced antigen 1	0.031442	0.614481	0.659858	10838.8
LOC433727	130309	433727	similar to protein tyrosine phosphatase, receptor type, D	0.0314008	0.603461	0.649329	10644.4
Hs3st2	83363	195646	heparan sulfate (glucosamine) 3-O-sulfotransferase 2	0.0313032	0.604587	0.650462	10664.3
Tpt1	21827	22070	tumor protein, translationally-controlled 1	0.0312322	0.606068	0.651855	10690.4
Mrto4	45743	69902	MRT4, mRNA turnover 4, homolog (S. cerevisiae)	0.031217	0.606905	0.652597	10705.2
Tubgcp2	50078	74237	tubulin, gamma complex associated protein 2	0.0312087	0.624058	0.668799	11007.8
Hsf2	15275	15500	heat shock factor 2	0.0311469	0.611709	0.657241	10789.9
Sox8	20443	20681	SRY-box containing gene 8	0.0311229	0.606672	0.652386	10701.1
Cebpd	12394	12609	CCAAT/enhancer binding protein (C/EBP), delta	0.031011	0.607966	0.653499	10723.9
Adrb1	11341	11554	adrenergic receptor, beta 1	0.0308335	0.610023	0.65563	10760.2
Scube3	92622	268935	signal peptide, CUB domain, EGF-like 3	0.0307947	0.610473	0.656073	10768.1
Srr	27109	27364	serine racemase	0.0307935	0.611795	0.657294	10791.5
Acvr1c	92713	269275	activin A receptor, type IC	0.0307102	0.611453	0.657007	10785.4
Fermt2	85437	218952	fermitin family homolog 2 (Drosophila)	0.0305901	0.618091	0.663169	10902.5
Isx	47438	71597	intestine specific homeobox	0.0305712	0.614368	0.659777	10836.8
Ogfr	47916	72075	opioid growth factor receptor	0.0305464	0.613356	0.65873	10819
2410080I02Rik	44091	68248	RIKEN cDNA 2410080I02 gene	0.0305236	0.625539	0.670183	11033.9
9430024E24Rik	53097	77257	RIKEN cDNA 9430024E24 gene	0.0305018	0.615173	0.660441	10851
LOC436410	132962	436410	similar to leucine-rich repeats and calponin homology (CH) domain containing 3; 2210409B11Rik	0.0304954	0.615247	0.66048	10852.3
Rnase4	37372	58809	ribonuclease, RNase A family 4	0.0304503	0.620358	0.665355	10942.5
Fgf15	13947	14170	fibroblast growth factor 15	0.0304376	0.615917	0.661118	10864.2
Rarg	19174	19411	retinoic acid receptor, gamma	0.0304242	0.614776	0.660094	10844
Serf1	20128	20365	small EDRK-rich factor 1	0.0303785	0.615954	0.661118	10864.8
Morn2	119722	378462	MORN repeat containing 2	0.0303705	0.616696	0.661793	10877.9
Maml3	130169	433586	mastermind like 3 (Drosophila)	0.0301637	0.620392	0.665355	10943.1
Aida	73068	108909	axin interactor, dorsalization associated	0.0300501	0.640434	0.684209	11296.6
Gjc1	14391	14615	gap junction protein, gamma 1	0.0300053	0.619658	0.66473	10930.2
Mettl1	17068	17299	methyltransferase like 1	0.0300049	0.643715	0.687318	11354.5
Gart	14226	14450	phosphoribosylglycinamide formyltransferase	0.0300039	0.622894	0.667713	10987.2
Wdr4	37045	57773	WD repeat domain 4	0.029912	0.621387	0.666294	10960.6
0610009I12Rik*	149634	NA	RIKEN cDNA 0610009I12 gene (non-RefSeq)	0.0299114	0.622035	0.666873	10972.1
LOC432425	129019	432425	similar to nesprin 1 isoform beta; synaptic nuclei expressed gene 1; nesprin 1; enaptin	0.0298546	0.621418	0.666294	10961.2
Gm9758	120355	381714	predicted gene 9758	0.0297429	0.63375	0.677918	11178.7
Nudt15	84651	214254	nudix (nucleoside diphosphate linked moiety X)-type motif 15	0.0297018	0.635543	0.679703	11210.3
Map7d1	89489	245877	microtubule-associated protein 7 domain containing 1	0.0296623	0.623668	0.668422	11000.9
Plekhm1	110564	353047	pleckstrin homology domain containing, family M (with RUN domain) member 1	0.0296116	0.625532	0.670183	11033.8
Exosc9	30395	50911	exosome component 9	0.0296056	0.624966	0.66969	11023.8
Galnt10	82403	171212	UDP-N-acetyl-alpha-D-galactosamine:polypeptide N-acetylgalactosaminyltransferase 10	0.0294848	0.625748	0.670365	11037.6
Mlph	82672	171531	melanophilin	0.0294663	0.62723	0.671871	11063.7
Mettl14	84210	210529	methyltransferase like 14	0.0294187	0.631613	0.675951	11141
Serp2	48502	72661	stress-associated endoplasmic reticulum protein family member 2	0.0293875	0.627519	0.67214	11068.8
Als2cr11	49304	73463	amyotrophic lateral sclerosis 2 (juvenile) chromosome region, candidate 11 (human)	0.0292935	0.628621	0.673239	11088.3
Zap70	22394	22637	zeta-chain (TCR) associated protein kinase	0.0292741	0.628219	0.672849	11081.2
Ccne2	12233	12448	cyclin E2	0.0292732	0.629489	0.673964	11103.6
Zdhhc11	47005	71164	zinc finger, DHHC domain containing 11	0.0292213	0.633266	0.677588	11170.2
Pvr	31598	52118	poliovirus receptor	0.029168	0.629466	0.673964	11103.2
Adam15	11278	11490	a disintegrin and metallopeptidase domain 15 (metargidin)	0.0291359	0.630469	0.674891	11120.9
Fam46a	84479	212943	family with sequence similarity 46, member A	0.0290544	0.630802	0.675165	11126.7
Npy	73806	109648	neuropeptide Y	0.0289893	0.631567	0.675943	11140.2
C230013L11Rik	106647	100504186	RIKEN cDNA C230013L11 gene	0.0289184	0.633025	0.67738	11165.9
Cyr61	15780	16007	cysteine rich protein 61	0.0288033	0.633759	0.677918	11178.9
Slc17a2	85312	218103	solute carrier family 17 (sodium phosphate), member 2	0.0287672	0.6373	0.681169	11241.3
Ces1c	13662	13884	carboxylesterase 1C	0.0287487	0.636892	0.680856	11234.1
Mylip	85320	218203	myosin regulatory light chain interacting protein	0.0287262	0.634667	0.678808	11194.9
Spred3	65979	101809	sprouty-related, EVH1 domain containing 3	0.0286416	0.660209	0.702972	11645.4
Calcoco1	43331	67488	calcium binding and coiled coil domain 1	0.0286406	0.635677	0.679786	11212.7
Taf9	72303	108143	TAF9 RNA polymerase II, TATA box binding protein (TBP)-associated factor	0.0286292	0.63705	0.680943	11236.9
Gm13889	158333	620695	predicted gene 13889	0.0286218	0.6359	0.67992	11216.6
4933400A11Rik	42590	66747	capping protein (actin filament) muscle Z-line, alpha 1 pseudogene	0.0285866	0.637551	0.681396	11245.8
Phc3	88896	241915	polyhomeotic-like 3 (Drosophila)	0.028543	0.63683	0.680832	11233
E330014M11Rik*	150237	NA	RIKEN cDNA E330014M11 gene (non-RefSeq)	0.0285321	0.636958	0.680886	11235.3
Rps10	42940	67097	ribosomal protein S10	0.028522	0.637694	0.681467	11248.3
Cbs	12196	12411	cystathionine beta-synthase	0.0281835	0.642304	0.686102	11329.6
March8	47620	71779	membrane-associated ring finger (C3HC4) 8	0.0281677	0.64557	0.688965	11387.2
Pacrg	45152	69310	PARK2 co-regulated	0.0280653	0.642483	0.68621	11332.8
Prss50	88104	235631	protease, serine, 50	0.0280252	0.643566	0.6872	11351.9
Emilin1	65122	100952	elastin microfibril interfacer 1	0.0280154	0.70891	0.748143	12504.5
Tnfrsf11a	21691	21934	tumor necrosis factor receptor superfamily, member 11a	0.027999	0.643268	0.686965	11346.6
Top3a	21732	21975	topoisomerase (DNA) III alpha	0.0279811	0.644697	0.688199	11371.8
Lzts1	84266	211134	leucine zipper, putative tumor suppressor 1	0.027821	0.645381	0.688805	11383.9
Pdzd11	48462	72621	PDZ domain containing 11	0.0277536	0.646181	0.689575	11398
B830004H01Rik	107224	320289	RIKEN cDNA B830004H01 gene	0.0277125	0.64667	0.690055	11406.6
Ostm1	14404	14628	osteopetrosis associated transmembrane protein 1	0.0276732	0.647739	0.691071	11425.5
Ncaph2	32163	52683	non-SMC condensin II complex, subunit H2	0.027672	0.647151	0.690527	11415.1
Tmprss11a	83240	194597	transmembrane protease, serine 11a	0.0276299	0.648856	0.692094	11445.2
Hint2	44759	68917	histidine triad nucleotide binding protein 2	0.02761	0.648489	0.691782	11438.7
Elmo1	79953	140580	engulfment and cell motility 1, ced-12 homolog (C. elegans)	0.0275613	0.648469	0.691782	11438.3
H2afz	31268	51788	H2A histone family, member Z	0.0275349	0.6524	0.695538	11507.7
Nhlh1	17838	18071	nescient helix loop helix 1	0.0274711	0.649542	0.692743	11457.3
Qrfp	86631	227717	pyroglutamylated RFamide peptide	0.0274334	0.649991	0.693179	11465.2
Psmb6	18938	19175	proteasome (prosome, macropain) subunit, beta type 6	0.02742	0.660494	0.70322	11650.4
Rheb	19507	19744	Ras homolog enriched in brain	0.0273963	0.710499	0.749775	12532.5
Asah1	11673	11886	N-acylsphingosine amidohydrolase 1	0.0273201	0.651937	0.695129	11499.5
Flywch1	86108	224613	FLYWCH-type zinc finger 1	0.0272793	0.654215	0.69739	11539.7
Csf3r	12769	12986	colony stimulating factor 3 receptor (granulocyte)	0.0272456	0.652229	0.695398	11504.7
Rabl6	86601	227624	RIKEN cDNA B230208H17 gene	0.0272278	0.660883	0.703476	11657.3
Phgr1	33201	53906	proline/histidine/glycine-rich 1	0.0272143	0.657392	0.700268	11595.7
Arpc1b	11654	11867	actin related protein 2/3 complex, subunit 1B	0.0270955	0.655205	0.698288	11557.2
Khk	16321	16548	ketohexokinase	0.0270923	0.65763	0.700479	11599.9
Svop	44508	68666	SV2 related protein	0.0270705	0.664556	0.706747	11722.1
Zfp281	86418	226442	zinc finger protein 281	0.0270448	0.655217	0.698288	11557.4
Tardbp	87149	230908	TAR DNA binding protein	0.0267857	0.65831	0.701077	11611.9
Pi4ka	86025	224020	phosphatidylinositol 4-kinase, catalytic, alpha polypeptide	0.0267253	0.660796	0.703427	11655.8
Ppt2	33688	54397	palmitoyl-protein thioesterase 2	0.0267081	0.661002	0.703519	11659.4
Kdm6b	85069	216850	KDM1 lysine (K)-specific demethylase 6B	0.0266513	0.670658	0.712463	11829.7
Rbm12b2	53444	77604	RIKEN cDNA C430048L16 gene	0.0266464	0.660562	0.70322	11651.7
Usf2	22039	22282	upstream transcription factor 2	0.0266049	0.666975	0.708978	11764.8
Gm132	84343	211823	gene model 132, (NCBI)	0.0265422	0.661223	0.703669	11663.3
Rabac1	14246	14470	Rab acceptor 1 (prenylated)	0.0265361	0.66188	0.704325	11674.9
Oxct1	42884	67041	3-oxoacid CoA transferase 1	0.0265042	0.661097	0.703577	11661.1
Pip5k1a	18485	18720	phosphatidylinositol-4-phosphate 5-kinase, type 1 alpha	0.026471	0.662076	0.704492	11678.4
Dleu7	88534	239133	deleted in lymphocytic leukemia, 7	0.0264449	0.712221	0.751368	12562.9
Ctdsp1	86543	227292	CTD (carboxy-terminal domain, RNA polymerase II, polypeptide A) small phosphatase 1	0.0263662	0.663331	0.705614	11700.5
Gas7	14233	14457	growth arrest specific 7	0.0263598	0.662829	0.705166	11691.6
Wac	86208	225131	WW domain containing adaptor with coiled-coil	0.0263477	0.664134	0.70634	11714.7
Tdrkh	48475	72634	tudor and KH domain containing protein	0.0263077	0.68511	0.72611	12084.7
Arg2	11634	11847	arginase type II	0.0261503	0.665346	0.707502	11736
Nynrin	93182	277154	NYN domain and retroviral integrase containing	0.0261132	0.666943	0.708978	11764.2
Psmc3ip	18946	19183	proteasome (prosome, macropain) 26S subunit, ATPase 3, interacting protein	0.0260449	0.667762	0.709685	11778.6
Ap3b1	11561	11774	adaptor-related protein complex 3, beta 1 subunit	0.0259281	0.670313	0.712139	11823.6
Pfdn2	18403	18637	prefoldin 2	0.0258518	0.674113	0.715659	11890.7
Cfap43	1038462	100048534	WD repeat domain 96	0.0258273	0.669235	0.711208	11804.6
Rassf8	47164	71323	Ras association (RalGDS/AF-6) domain family (N-terminal) member 8	0.0258193	0.669331	0.711267	11806.3
Ppt1	18826	19063	palmitoyl-protein thioesterase 1	0.0258056	0.669496	0.7114	11809.2
Zbp1	37235	58203	Z-DNA binding protein 1	0.0257299	0.674984	0.716368	11906
BC106179	107034	320099	cDNA sequence BC106179	0.0257235	0.671054	0.712797	11836.7
Gucy2g	49548	73707	guanylate cyclase 2g	0.0256786	0.672162	0.713803	11856.3
Tbc1d16	83877	207592	TBC1 domain family, member 16	0.0256692	0.671707	0.713405	11848.2
Arhgap24	87258	231532	Rho GTPase activating protein 24	0.0256355	0.674389	0.715848	11895.5
Tmem246	42906	67063	transmembrane protein 246	0.0256012	0.67196	0.713632	11852.7
Zswim5	50305	74464	zinc finger, SWIM domain containing 5	0.0255835	0.673306	0.714975	11876.4
Kctd11	85073	216858	potassium channel tetramerisation domain containing 11	0.025458	0.674253	0.715764	11893.1
Sdhb	43523	67680	succinate dehydrogenase complex, subunit B, iron sulfur (Ip)	0.0254249	0.67409	0.715659	11890.3
Ptpn1	19009	19246	protein tyrosine phosphatase, non-receptor type 1	0.0253653	0.675934	0.71729	11922.8
Lin28b	119879	380669	lin-28 homolog B (C. elegans)	0.0252105	0.677241	0.718591	11945.9
Ppp1r10	31520	52040	protein phosphatase 1, regulatory subunit 10	0.0251817	0.689004	0.729843	12153.3
Hydin	89263	244653	HYDIN, axonemal central pair apparatus protein	0.0251169	0.699257	0.739239	12334.2
Gcn1l1	87289	231659	GCN1 general control of amino-acid synthesis 1-like 1 (yeast)	0.0251133	0.678417	0.719749	11966.6
Prl4a1	18873	19110	prolactin family 4, subfamily a, member 1	0.0250831	0.680456	0.721612	12002.6
Mgat5b	92513	268510	mannoside acetylglucosaminyltransferase 5, isoenzyme B	0.0250413	0.678732	0.719956	11972.1
Ttc26	92249	264134	tetratricopeptide repeat domain 26	0.0248855	0.680621	0.721743	12005.5
Vps4a	78046	116733	vacuolar protein sorting 4a (yeast)	0.0248568	0.682627	0.723653	12040.9
Nip7	42007	66164	nuclear import 7 homolog (S. cerevisiae)	0.0247067	0.746953	0.783091	13175.5
Sugp1	46457	70616	SURP and G patch domain containing 1	0.0246678	0.72683	0.764904	12820.6
Celf5	106521	319586	CUGBP, Elav-like family member 5	0.0246479	0.684053	0.725077	12066
Pla2g4c	87507	232889	phospholipase A2, group IVC (cytosolic, calcium-independent)	0.0244528	0.695855	0.736216	12274.2
Hc	14915	15139	hemolytic complement	0.0244295	0.68616	0.727093	12103.2
Fcer2a	13905	14128	Fc receptor, IgE, low affinity II, alpha polypeptide	0.0243963	0.687651	0.728541	12129.5
Rwdd2b	33153	53858	RWD domain containing 2B	0.0243247	0.690156	0.730844	12173.7
Golt1a	44180	68338	golgi transport 1 homolog A (S. cerevisiae)	0.0243084	0.690353	0.731008	12177.1
Ankrd11	52927	77087	ankyrin repeat domain 11	0.0242099	0.689373	0.730102	12159.8
LOC235580	88084	235580	similar to alpha-3 collagen type VI	0.024192	0.689052	0.729849	12154.2
Tor1b	29924	30934	torsin family 1, member B	0.0241677	0.690427	0.731043	12178.4
Dscaml1	77592	114873	Down syndrome cell adhesion molecule like 1	0.0241344	0.689754	0.730462	12166.6
Yipf4	43707	67864	Yip1 domain family, member 4	0.0241153	0.693231	0.733748	12227.9
Tspear	90079	252974	RIKEN cDNA C330046G03 gene	0.0239437	0.694765	0.735283	12255
Atg9b	84612	213948	autophagy related 9B	0.0238678	0.695147	0.735643	12261.7
Gtf3c2	47593	71752	general transcription factor IIIC, polypeptide 2, beta	0.0238659	0.695707	0.736104	12271.6
Siglecg	89164	243958	sialic acid binding Ig-like lectin G	0.0238159	0.693641	0.734137	12235.1
Fasl	13880	14103	Fas ligand (TNF superfamily, member 6)	0.023811	0.697989	0.738119	12311.8
6820408C15Rik	86773	228778	RIKEN cDNA 6820408C15 gene	0.023688	0.695203	0.735658	12262.7
Sik3	46502	70661	SIK family kinase 3	0.0236646	0.695489	0.735917	12267.7
Ezh1	13832	14055	enhancer of zeste homolog 1 (Drosophila)	0.0236381	0.716753	0.755296	12642.8
Ulk3	47583	71742	unc-51-like kinase 3	0.0236164	0.697137	0.737351	12296.8
Agpat2	43355	67512	1-acylglycerol-3-phosphate O-acyltransferase 2 (lysophosphatidic acid acyltransferase, beta)	0.0235676	0.712451	0.751475	12566.9
Oscp1	87099	230751	organic solute carrier partner 1	0.0235487	0.698493	0.738519	12320.7
Pxt1	45149	69307	peroxisomal, testis specific 1	0.023441	0.701393	0.741231	12371.9
Fabp7	11926	12140	fatty acid binding protein 7, brain	0.0232948	0.700017	0.739909	12347.6
Spryd4	42544	66701	SPRY domain containing 4	0.0232732	0.702902	0.742692	12398.5
Rab21	84951	216344	RAB21, member RAS oncogene family	0.0232588	0.701502	0.741277	12373.8
F630119A15Rik*	150284	NA	RIKEN cDNA F630119A15 gene (non-RefSeq)	0.023204	0.701129	0.740996	12367.2
Cntn5	89271	244682	contactin 5	0.0230873	0.703599	0.74325	12410.8
Spop	20509	20747	speckle-type POZ protein	0.0230856	0.707815	0.747122	12485.2
Ppp3r1	18821	19058	protein phosphatase 3, regulatory subunit B, alpha isoform (calcineurin B, type I)	0.0230493	0.703027	0.742779	12400.7
BC052040	124798	399568	cDNA sequence BC052040	0.0230334	0.70374	0.74331	12413.3
Glb1l2	89284	244757	galactosidase, beta 1-like 2	0.0230199	0.705985	0.745323	12452.9
Slc25a27	49852	74011	solute carrier family 25, member 27	0.0229917	0.703735	0.74331	12413.2
Gm442	89016	242827	gene model 442, (NCBI)	0.0229794	0.713887	0.752765	12592.3
Ogdh	18060	18293	oxoglutarate dehydrogenase (lipoamide)	0.0229435	0.713779	0.752741	12590.3
Sfxn3	60912	94280	sideroflexin 3	0.0228961	0.712216	0.751368	12562.8
Kctd12	88550	239217	potassium channel tetramerisation domain containing 12	0.0228667	0.705271	0.744792	12440.3
Mpi	74276	110119	mannose phosphate isomerase	0.0228066	0.706522	0.745846	12462.3
Pcdhb12	60532	93883	protocadherin beta 12	0.0227345	0.707407	0.746736	12478
Zfp428	87530	232969	zinc finger protein 428	0.0226407	0.70805	0.747325	12489.3
Bicc1	57917	83675	bicaudal C homolog 1 (Drosophila)	0.0225678	0.710987	0.750245	12541.1
Btn1a1	12016	12231	butyrophilin, subfamily 1, member A1	0.0225262	0.71355	0.752545	12586.3
Lingo4	107682	320747	leucine rich repeat and Ig domain containing 4	0.0224998	0.711819	0.751078	12555.8
Fancb	88303	237211	Fanconi anemia, complementation group B	0.0224321	0.716758	0.755296	12642.9
Oasl2	23713	23962	2'-5' oligoadenylate synthetase-like 2	0.0223311	0.713885	0.752765	12592.2
Ccna2	12213	12428	cyclin A2	0.0223099	0.716694	0.755296	12641.8
Raver2	88973	242570	ribonucleoprotein, PTB-binding 2	0.0222874	0.712403	0.75147	12566.1
Kirrel3os	135715	442804	RIKEN cDNA A130066N16 gene	0.0222594	0.712748	0.751744	12572.2
Ybey	84906	216119	ybeY metallopeptidase	0.0221868	0.715149	0.753916	12614.5
A330009N23Rik	120023	380977	RIKEN cDNA A330009N23 gene	0.0220784	0.71548	0.754219	12620.4
Cdk10	87915	234854	cyclin-dependent kinase 10	0.0220478	0.715857	0.754572	12627
Lta4h	16763	16993	leukotriene A4 hydrolase	0.0219844	0.71664	0.755296	12640.8
Abi2	108618	329165	abl-interactor 2	0.0219212	0.717917	0.756426	12663.3
Socs6	33898	54607	suppressor of cytokine signaling 6	0.0219158	0.716991	0.755496	12647
Pglyrp1	21703	21946	peptidoglycan recognition protein 1	0.021731	0.731895	0.769546	12909.9
Fance	48616	72775	Fanconi anemia, complementation group E	0.0216357	0.722422	0.760809	12742.8
Tnfrsf11b	18150	18383	tumor necrosis factor receptor superfamily, member 11b (osteoprotegerin)	0.021532	0.723698	0.761926	12765.3
E030042O20Rik	107409	320474	RIKEN cDNA E030042O20 gene	0.0215262	0.7223	0.760757	12740.6
Sptan1	20502	20740	spectrin alpha 2	0.0214615	0.722614	0.760967	12746.2
Actn4	38054	60595	actinin alpha 4	0.0214607	0.726545	0.764649	12815.5
5830454E08Rik	51941	76100	RIKEN cDNA 5830454E08 gene	0.0214247	0.723556	0.761822	12762.8
LOC381556	120283	381556	similar to CUB and Sushi multiple domains 2	0.0213537	0.724435	0.762611	12778.3
Sertad4	84729	214791	SERTA domain containing 4	0.0213524	0.723966	0.762162	12770
Ankrd32	69542	105377	ankyrin repeat domain 32	0.0213215	0.725319	0.76345	12793.9
Bsx	89289	244813	brain specific homeobox	0.0213163	0.727332	0.765341	12829.4
Reep3	27937	28193	receptor accessory protein 3	0.0212843	0.728704	0.766648	12853.6
Galk1	14411	14635	galactokinase 1	0.0211925	0.728853	0.766758	12856.2
Sycn	44258	68416	syncollin	0.0211629	0.728247	0.766212	12845.5
Ifnlr1	88996	242700	interleukin 28 receptor alpha	0.0211494	0.726965	0.765001	12822.9
Wdfy3	47986	72145	WD repeat and FYVE domain containing 3	0.0211039	0.728011	0.766009	12841.4
Pqlc2	84440	212555	PQ loop repeat containing 2	0.020993	0.748344	0.784316	13200
LOC433583	130166	433583	hypothetical gene supported by AK040598	0.0209227	0.729778	0.767549	12872.6
Cachd1	107443	320508	cache domain containing 1	0.0208005	0.730821	0.768508	12891
Lrrc46	45139	69297	leucine rich repeat containing 46	0.0207617	0.740457	0.777297	13060.9
Nup210	33854	54563	nucleoporin 210	0.020687	0.734125	0.771522	12949.2
Hddc3	44537	68695	HD domain containing 3	0.0206774	0.733296	0.770881	12934.6
Cd79a	12303	12518	CD79A antigen (immunoglobulin-associated alpha)	0.0206347	0.735246	0.772516	12969
Prodh	18888	19125	proline dehydrogenase	0.0206065	0.733707	0.771221	12941.9
Iqcb1	107234	320299	IQ calmodulin-binding motif containing 1	0.0205602	0.733813	0.771286	12943.7
Zbtb7b	22481	22724	zinc finger and BTB domain containing 7B	0.0205551	0.733877	0.771308	12944.9
Hsfy2	46907	71066	heat shock transcription factor, Y linked 2	0.0205372	0.734568	0.771942	12957
Spata2l	54619	78779	spermatogenesis associated 2-like	0.0204952	0.734624	0.771955	12958
Psma1	26188	26440	proteasome (prosome, macropain) subunit, alpha type 1	0.0204866	0.736604	0.773713	12993
Clptm1	35737	56457	cleft lip and palate associated transmembrane protein 1	0.0204352	0.735371	0.772555	12971.2
Erich5	88564	239368	cDNA sequence BC030476	0.0204237	0.74405	0.780465	13124.3
Qpct	46377	70536	glutaminyl-peptide cyclotransferase (glutaminyl cyclase)	0.0203405	0.738414	0.775429	13024.9
4930539E08Rik	83903	207819	RIKEN cDNA 4930539E08 gene	0.0203145	0.73734	0.77444	13005.9
Afg3l1	77612	114896	AFG3(ATPase family gene 3)-like 1 (yeast)	0.0202882	0.74569	0.781999	13153.2
Arhgef40	92571	268739	Rho guanine nucleotide exchange factor (GEF) 40	0.0202496	0.741882	0.778561	13086.1
Flt3l	14033	14256	FMS-like tyrosine kinase 3 ligand	0.0202006	0.738297	0.775353	13022.8
Rnf44	69404	105239	ring finger protein 44	0.0201964	0.743948	0.780451	13122.5
9830147E19Rik	83932	208111	RIKEN cDNA 9830147E19 gene	0.0201938	0.739305	0.776319	13040.6
Tctex1d4	88988	242646	Tctex1 domain containing 4	0.0201857	0.739407	0.77638	13042.4
Zbtb7c	83852	207259	zinc finger and BTB domain containing 7C	0.0201396	0.744174	0.780548	13126.5
Eif3d	35231	55944	eukaryotic translation initiation factor 3, subunit D	0.0201353	0.739573	0.776487	13045.3
Uhmk1	16362	16589	U2AF homology motif (UHM) kinase 1	0.0200631	0.740015	0.776879	13053.1
Cnot7	18746	18983	CCR4-NOT transcription complex, subunit 7	0.0200003	0.740799	0.77761	13067
Olfr1344	90679	257882	olfactory receptor 1344	0.0199797	0.741056	0.777833	13071.5
Pdgfrb	18362	18596	platelet derived growth factor receptor, beta polypeptide	0.0199649	0.741242	0.777982	13074.8
Deptor	62168	97998	DEP domain containing MTOR-interacting protein	0.019897	0.742091	0.778688	13089.7
Sowaha	88370	237761	sosondowah ankyrin repeat domain family member A	0.0198879	0.742205	0.778761	13091.8
Emilin2	89878	246707	elastin microfibril interfacer 2	0.0198867	0.744044	0.780465	13124.2
Psmb8	16683	16913	proteasome (prosome, macropain) subunit, beta type 8 (large multifunctional peptidase 7)	0.0198581	0.75232	0.787828	13270.2
Dnajb11	43681	67838	DnaJ (Hsp40) homolog, subfamily B, member 11	0.0198473	0.746371	0.782621	13165.2
Eomes	13591	13813	eomesodermin homolog (Xenopus laevis)	0.0196732	0.74489	0.781253	13139.1
Slk	20636	20874	STE20-like kinase	0.0195897	0.763193	0.79751	13462
Egr4	13434	13656	early growth response 4	0.0195745	0.746126	0.78241	13160.9
Cpne3	46409	70568	copine III	0.01953	0.746684	0.782855	13170.8
Actr1b	86504	226977	ARP1 actin-related protein 1 homolog B, centractin beta (yeast)	0.01949	0.747185	0.783194	13179.6
Lypd6	107278	320343	LY6/PLAUR domain containing 6	0.0194695	0.747442	0.783417	13184.1
Ik	23761	24010	IK cytokine	0.019397	0.749242	0.784977	13215.9
Dsg2	13290	13511	desmoglein 2	0.0193938	0.756541	0.791637	13344.6
Got1	14494	14718	glutamate oxaloacetate transaminase 1, soluble	0.0193913	0.748868	0.784678	13209.3
Eps8l2	63015	98845	EPS8-like 2	0.019381	0.748551	0.78444	13203.7
Man1a2	16925	17156	mannosidase, alpha, class 1A, member 2	0.0192666	0.758088	0.792973	13371.9
Zfp866	108983	330788	zinc finger protein 866	0.0192068	0.755187	0.790502	13320.7
Nampt	37590	59027	nicotinamide phosphoribosyltransferase	0.0191115	0.759976	0.794665	13405.2
Gfap	14356	14580	glial fibrillary acidic protein	0.0191053	0.75201	0.787597	13264.7
Dlgap5	85443	218977	discs, large (Drosophila) homolog-associated protein 5	0.0191024	0.752926	0.788369	13280.9
Setd3	32170	52690	SET domain containing 3	0.0189649	0.753774	0.789163	13295.8
Gc	14249	14473	group specific component	0.0188246	0.75597	0.791134	13334.6
Elfn1	89064	243312	leucine rich repeat and fibronectin type III, extracellular 1	0.0187965	0.75589	0.791124	13333.2
Tnpo3	107873	320938	transportin 3	0.0187288	0.758907	0.793689	13386.4
4930448I06Rik	50738	74897	RIKEN cDNA 4930448I06 gene	0.0187244	0.757661	0.792668	13364.4
4930539J05Rik	106522	319587	RIKEN cDNA 4930539J05 gene	0.0186419	0.757836	0.792804	13367.5
Cct5	12250	12465	chaperonin containing Tcp1, subunit 5 (epsilon)	0.0186331	0.758376	0.793181	13377
Slc22a21	35797	56517	solute carrier family 22 (organic cation transporter), member 21	0.0184663	0.760473	0.795091	13414
Thap4	42869	67026	THAP domain containing 4	0.0184175	0.761512	0.795989	13432.3
Pias4	37567	59004	protein inhibitor of activated STAT 4	0.018413	0.760719	0.795301	13418.3
Rabepk	86644	227746	Rab9 effector protein with kelch motifs	0.0179995	0.769285	0.803304	13569.4
Olfr1366	91077	258280	olfactory receptor 1366	0.0178518	0.768213	0.802518	13550.5
Cst6	49561	73720	cystatin E/M	0.0177988	0.768469	0.80269	13555
Ptn	19005	19242	pleiotrophin	0.0177623	0.768931	0.802982	13563.2
Ip6k1	27144	27399	inositol hexaphosphate kinase 1	0.0177077	0.777549	0.810782	13715.2
Taf4a	86820	228980	TAF4A RNA polymerase II, TATA box binding protein (TBP)-associated factor	0.0177048	0.771301	0.805315	13605
Gpat2	84807	215456	glycerol-3-phosphate acyltransferase 2, mitochondrial	0.0176224	0.771517	0.805444	13608.8
Epb4.1l5	86399	226352	erythrocyte protein band 4.1-like 5	0.017579	0.773703	0.807345	13647.4
Bhlhe40	20655	20893	basic helix-loop-helix family, member e40	0.0175152	0.772057	0.805913	13618.3
Sdcbp2	86766	228765	syndecan binding protein (syntenin) 2	0.0174915	0.77439	0.807965	13659.5
F530204I15Rik*	150266	NA	RIKEN cDNA F530204I15 gene (non-RefSeq)	0.0173976	0.773545	0.807227	13644.6
Enoph1	43713	67870	enolase-phosphatase 1	0.0173932	0.780564	0.813349	13768.4
Tmem201	87151	230917	transmembrane protein 201	0.0173753	0.77789	0.810994	13721.2
Ttpal	51921	76080	tocopherol (alpha) transfer protein-like	0.0173691	0.773907	0.807509	13650.9
Tshr	21852	22095	thyroid stimulating hormone receptor	0.0172473	0.77625	0.809571	13692.3
Wbscr27	55368	79565	Williams Beuren syndrome chromosome region 27 (human)	0.0172117	0.776699	0.809944	13700.2
Lefty2	107137	320202	left-right determination factor 2	0.0171949	0.777713	0.810857	13718.1
Mm.246010	139644	NA	Unigene Mm.246010	0.0171075	0.796804	0.827631	14054.8
Caskin1	92619	268932	CASK interacting protein 1	0.0170547	0.784729	0.817109	13841.8
Ccdc32	92722	269336	coiled-coil domain containing 32	0.0170041	0.780116	0.812998	13760.5
Zfp366	88498	238803	zinc finger protein 366	0.017004	0.779324	0.812297	13746.5
Casp3	12152	12367	caspase 3	0.0169807	0.779619	0.812556	13751.7
Zfp958	87774	233987	zinc finger protein 958	0.0169445	0.780868	0.813579	13773.7
St13	46197	70356	suppression of tumorigenicity 13	0.0168745	0.786949	0.819035	13881
Megf8	92865	269878	multiple EGF-like-domains 8	0.0168604	0.781928	0.814481	13792.4
Zdhhc17	107085	320150	zinc finger, DHHC domain containing 17	0.0168194	0.780877	0.813579	13773.9
Pla2g4e	108688	329502	phospholipase A2, group IVE	0.0167401	0.781884	0.814481	13791.7
Rdh9	67309	103142	retinol dehydrogenase 9	0.0166712	0.783535	0.816011	13820.8
1110004E09Rik	43844	68001	RIKEN cDNA 1110004E09 gene	0.0166481	0.784606	0.817029	13839.7
Cnbp	12568	12785	cellular nucleic acid binding protein	0.0166339	0.783233	0.815745	13815.5
Kcnq1	16308	16535	potassium voltage-gated channel, subfamily Q, member 1	0.0165926	0.807107	0.837248	14236.6
Slc8a1	20303	20541	solute carrier family 8 (sodium/calcium exchanger), member 1	0.016534	0.784503	0.81697	13837.8
Rrs1	37577	59014	RRS1 ribosome biogenesis regulator homolog (S. cerevisiae)	0.0165023	0.787221	0.819255	13885.8
Gm5820	143282	545253	predicted gene 5820	0.0164883	0.785852	0.818102	13861.6
5031439G07Rik	85969	223739	RIKEN cDNA 5031439G07 gene	0.0164462	0.786003	0.818194	13864.3
Ddr2	17981	18214	discoidin domain receptor family, member 2	0.0164336	0.78578	0.818102	13860.4
Rwdd2a	45361	69519	RWD domain containing 2A	0.0164267	0.785867	0.818102	13861.9
Zfp948	120052	381066	zinc finger protein 948	0.0164055	0.786902	0.819033	13880.2
Marc1	41955	66112	MOCO sulphurase C-terminal domain containing 1	0.0163411	0.788867	0.820691	13914.8
Rhoc	11640	11853	ras homolog gene family, member C	0.0163034	0.788196	0.820139	13903
Tmem245	88954	242474	transmembrane 245	0.0162929	0.788329	0.820229	13905.3
Adcy7	11300	11513	adenylate cyclase 7	0.016163	0.789224	0.821014	13921.1
Plk4	20635	20873	polo-like kinase 4	0.0161126	0.790241	0.821927	13939.1
Fam209	52267	76426	RIKEN cDNA 1700029J11 gene	0.0161087	0.794087	0.825392	14006.9
Akap13	51388	75547	A kinase (PRKA) anchor protein 13	0.0161019	0.790001	0.821726	13934.8
Mm.372079	139898	NA	Unigene Mm.372079	0.0160847	0.790972	0.822591	13952
Atg10	42638	66795	autophagy related 10	0.0160637	0.790489	0.822136	13943.4
Ube2a	21966	22209	ubiquitin-conjugating enzyme E2A	0.0159434	0.795017	0.82631	14023.3
Clcn3	12509	12725	chloride channel 3	0.0158965	0.79941	0.830044	14100.8
D930015E06Rik	86869	229473	RIKEN cDNA D930015E06 gene	0.0158478	0.793981	0.82533	14005
D830030K20Rik	107268	320333	RIKEN cDNA D830030K20 gene	0.015828	0.793493	0.824872	13996.4
Ercc3	13650	13872	excision repair cross-complementing rodent repair deficiency, complementation group 3	0.015714	0.799022	0.829691	14094
4930447C04Rik	51642	75801	RIKEN cDNA 4930447C04 gene	0.0156187	0.796528	0.827442	14050
Frmd8	43300	67457	FERM domain containing 8	0.0156052	0.824679	0.853168	14546.5
Pex5	19068	19305	peroxisomal biogenesis factor 5	0.0155759	0.798169	0.828854	14078.9
Xdh	22193	22436	xanthine dehydrogenase	0.0155718	0.803046	0.833378	14164.9
Cmtm7	66712	102545	CKLF-like MARVEL transmembrane domain containing 7	0.0155275	0.798054	0.828782	14076.9
Xirp1	22194	22437	xin actin-binding repeat containing 1	0.0153648	0.800125	0.830689	14113.4
Lmbrd1	44263	68421	LMBR1 domain containing 1	0.0153203	0.801773	0.832253	14142.5
Pfdn6	14752	14976	H2-K region expressed gene 2	0.0152368	0.821793	0.850532	14495.6
Klhl11	85141	217194	kelch-like 11 (Drosophila)	0.0152289	0.801857	0.832291	14144
Tmed7	42519	66676	transmembrane emp24 protein transport domain containing 7	0.0152252	0.801547	0.832113	14138.5
Dag1	12918	13138	dystroglycan 1	0.0151939	0.801591	0.832113	14139.3
Polr2d	45083	69241	polymerase (RNA) II (DNA directed) polypeptide D	0.015146	0.802204	0.832602	14150.1
GA_x5J8B7TQSKC-412-5	93084	272723	olfactory receptor GA_x5J8B7TQSKC-412-5	0.0151245	0.810432	0.84016	14295.2
Kcng3	86200	225030	potassium voltage-gated channel, subfamily G, member 3	0.015062	0.803278	0.833521	14169
Gm5094	108545	328839	predicted gene 5094	0.0149944	0.810208	0.84002	14291.3
Poc1a	46076	70235	POC1 centriolar protein homolog A (Chlamydomonas)	0.0148911	0.805814	0.836054	14213.8
Prpf38b	42764	66921	PRP38 pre-mRNA processing factor 38 (yeast) domain containing B	0.0148822	0.805579	0.835859	14209.6
Atp6v0a4	79907	140494	ATPase, H+ transporting, lysosomal V0 subunit A4	0.01477	0.808405	0.838347	14259.5
Rsph6a	57678	83434	radial spoke head 6 homolog A (Chlamydomonas)	0.0147076	0.80816	0.838192	14255.1
Thra	21592	21833	thyroid hormone receptor alpha	0.014687	0.808079	0.838158	14253.7
Emp3	13510	13732	epithelial membrane protein 3	0.0146624	0.813623	0.842966	14351.5
Haus1	86287	225745	HAUS augmin-like complex, subunit 1	0.0145455	0.811262	0.840915	14309.9
Birc6	11997	12211	baculoviral IAP repeat-containing 6	0.0144924	0.811938	0.841467	14321.8
Kmt2b	51251	75410	WW domain binding protein 7	0.0144133	0.811926	0.841467	14321.6
Rgma	89177	244058	RGM domain family, member A	0.014344	0.812478	0.841977	14331.3
Cd24a	12269	12484	CD24a antigen	0.0143189	0.8128	0.842262	14337
Pnp	18713	18950	purine-nucleoside phosphorylase	0.0142275	0.814307	0.843575	14363.6
Phb2	11820	12034	prohibitin 2	0.0142167	0.814779	0.844015	14371.9
Elfn2	83867	207393	leucine rich repeat and fibronectin type III, extracellular 2	0.0141922	0.815093	0.844241	14377.4
Rpl7a	26921	27176	ribosomal protein L7A	0.0141716	0.815024	0.844219	14376.2
Chac2	43887	68044	ChaC, cation transport regulator homolog 2 (E. coli)	0.0141663	0.815425	0.844535	14383.3
Glo1	73958	109801	glyoxalase 1	0.0140575	0.816156	0.845243	14396.2
Casc1	107597	320662	cancer susceptibility candidate 1	0.0137875	0.819626	0.848438	14457.4
Vmac	70804	106639	vimentin-type intermediate filament associated coiled-coil protein	0.0137728	0.820463	0.849255	14472.2
Tmbim1	45501	69660	transmembrane BAX inhibitor motif containing 1	0.0135838	0.824822	0.853266	14549
Arhgap21	47276	71435	Rho GTPase activating protein 21	0.0134649	0.825048	0.85345	14553
Caskin2	80073	140721	CASK-interacting protein 2	0.0134615	0.826697	0.854754	14582.1
Scly	30364	50880	selenocysteine lyase	0.0134548	0.82938	0.856624	14629.4
Ltf	16772	17002	lactotransferrin	0.0134463	0.825605	0.853826	14562.9
Mfap1a	43375	67532	microfibrillar-associated protein 1A	0.0134051	0.824547	0.853131	14544.2
Marco	16936	17167	macrophage receptor with collagenous structure	0.0133267	0.83163	0.858396	14669.1
Nrros	86048	224109	leucine rich repeat containing 33	0.0133183	0.826924	0.854939	14586.1
Hist1h2bc	43867	68024	histone cluster 1, H2bc	0.0132464	0.831018	0.857914	14658.3
Csrnp3	53611	77771	cysteine-serine-rich nuclear protein 3	0.0132114	0.842389	0.867977	14858.9
Dpys	41280	64705	dihydropyrimidinase	0.0131591	0.828336	0.855901	14611
Plscr2	18592	18828	phospholipid scramblase 2	0.0131533	0.828411	0.855901	14612.3
Bloc1s2	49530	73689	biogenesis of lysosome-related organelles complex-1, subunit 2	0.0131533	0.828411	0.855901	14612.3
Trp53i11	93222	277414	transformation related protein 53 inducible protein 11	0.0131123	0.828319	0.855901	14610.7
2010107G23Rik	45735	69894	RIKEN cDNA 2010107G23 gene	0.0130025	0.830041	0.857156	14641.1
Plekhg1	84601	213783	pleckstrin homology domain containing, family G (with RhoGef domain) member 1	0.0129895	0.829901	0.857063	14638.6
Zhx2	122629	387609	zinc fingers and homeoboxes 2	0.0129798	0.833117	0.859729	14695.4
Numbl	17990	18223	numb-like	0.0129783	0.831274	0.858079	14662.8
Dok1	13227	13448	docking protein 1	0.0129359	0.830593	0.857576	14650.8
Gars	110655	353172	glycyl-tRNA synthetase	0.0129091	0.832468	0.85911	14683.9
Ctdp1	43498	67655	CTD (carboxy-terminal domain, RNA polymerase II, polypeptide A) phosphatase, subunit 1	0.0128546	0.832249	0.858934	14680
Crhbp	12702	12919	corticotropin releasing hormone binding protein	0.0128126	0.832184	0.858917	14678.9
Rdh12	53814	77974	retinol dehydrogenase 12	0.01277	0.833337	0.859859	14699.2
4930420G21Rik	54764	78924	RIKEN cDNA 4930420G21 gene	0.0125507	0.835861	0.862309	14743.8
Cap1	12116	12331	CAP, adenylate cyclase-associated protein 1 (yeast)	0.0124108	0.837372	0.863767	14770.4
Nr4a3	17891	18124	nuclear receptor subfamily 4, group A, member 3	0.0124022	0.837483	0.863778	14772.4
Clec1b	36039	56760	C-type lectin domain family 1, member b	0.0123928	0.838781	0.864916	14795.3
Agbl3	52064	76223	ATP/GTP binding protein-like 3	0.0123159	0.83889	0.864979	14797.2
Nsmf	36155	56876	nasal embryonic LHRH factor	0.0122316	0.839689	0.865634	14811.3
Slc16a2	20264	20502	solute carrier family 16 (monocarboxylic acid transporters), member 2	0.0122076	0.839999	0.865868	14816.7
Stau1	20615	20853	staufen (RNA binding protein) homolog 1 (Drosophila)	0.0121742	0.842751	0.868263	14865.3
Krt14	16436	16664	keratin 14	0.0121469	0.846044	0.871082	14923.4
Syf2	44434	68592	SYF2 homolog, RNA splicing factor (S. cerevisiae)	0.0121169	0.84642	0.871317	14930
Eif4g2	13468	13690	eukaryotic translation initiation factor 4, gamma 2	0.0120799	0.841937	0.867612	14850.9
Gimap9	106009	317758	GTPase, IMAP family member 9	0.0120666	0.841822	0.867545	14848.9
Map1s	92912	270058	microtubule-associated protein 1S	0.0120626	0.84563	0.870808	14916.1
Pias1	35749	56469	protein inhibitor of activated STAT 1	0.0120617	0.862718	0.88551	15217.5
Rnf169	73096	108937	ring finger protein 169	0.012035	0.842802	0.868263	14866.2
Des	13126	13346	desmin	0.0119692	0.845942	0.871027	14921.6
0610037L13Rik	49939	74098	RIKEN cDNA 0610037L13 gene	0.011867	0.844969	0.87033	14904.4
Adat1	29937	30947	adenosine deaminase, tRNA-specific 1	0.0118501	0.84575	0.870881	14918.2
Ms4a6b	45615	69774	membrane-spanning 4-domains, subfamily A, member 6B	0.011816	0.845065	0.870379	14906.1
Ccnk	12239	12454	cyclin K	0.0118072	0.846302	0.871246	14927.9
Bmp2	11942	12156	bone morphogenetic protein 2	0.0117644	0.8494	0.874027	14982.6
Cdc42ep3	92175	260409	CDC42 effector protein (Rho GTPase binding) 3	0.011727	0.846218	0.87121	14926.4
Pip4k2b	72245	108083	phosphatidylinositol-5-phosphate 4-kinase, type II, beta	0.0116971	0.856346	0.880096	15105.1
Nrsn1	22117	22360	neurensin 1	0.0115404	0.848636	0.873495	14969.1
Klra2	16405	16633	killer cell lectin-like receptor, subfamily A, member 2	0.011529	0.848784	0.873534	14971.7
Tbrg4	21140	21379	transforming growth factor beta regulated gene 4	0.0115073	0.850435	0.874938	15000.8
Xrcc2	36707	57434	X-ray repair complementing defective repair in Chinese hamster cells 2	0.0113218	0.852007	0.876296	15028.5
Prl7a1	18876	19113	prolactin family 7, subfamily a, member 1	0.0112914	0.852939	0.877015	15045
Rhbg	37208	58176	Rhesus blood group-associated B glycoprotein	0.0112466	0.853515	0.877544	15055.1
Mcph1	89219	244329	microcephaly, primary autosomal recessive 1	0.011221	0.853845	0.87773	15061
Kcnmb4	37365	58802	potassium large conductance calcium-activated channel, subfamily M, beta member 4	0.0112076	0.85295	0.877015	15045.2
Bbs2	43221	67378	Bardet-Biedl syndrome 2 (human)	0.0111909	0.853699	0.877662	15058.4
Sox7	20442	20680	SRY-box containing gene 7	0.0111885	0.853729	0.877662	15058.9
Trmt11	49522	73681	tRNA methyltransferase 11 homolog (S. cerevisiae)	0.0110213	0.856682	0.88039	15111
Plekhf2	47642	71801	pleckstrin homology domain containing, family F (with FYVE domain) member 2	0.0110097	0.857625	0.881256	15127.6
Lactb2	84419	212442	lactamase, beta 2	0.0108693	0.858117	0.881608	15136.3
Rab11fip2	50839	74998	RAB11 family interacting protein 2 (class I)	0.0108193	0.858505	0.881904	15143.2
Ivns1abp	78492	117198	influenza virus NS1A binding protein	0.0107088	0.859426	0.882798	15159.4
Nav2	54126	78286	neuron navigator 2	0.0106928	0.859634	0.882909	15163.1
Tceal1	88279	237052	transcription elongation factor A (SII)-like 1	0.0106914	0.869398	0.891121	15335.3
Prkar1a	18847	19084	protein kinase, cAMP dependent regulatory, type I, alpha	0.0106719	0.860158	0.883345	15172.3
LOC546392	143520	546392	-	0.0105678	0.86176	0.884835	15200.6
Tprgl	43651	67808	transformation related protein 63 regulated like	0.0105602	0.865432	0.887746	15265.4
Trmt6	42769	66926	tRNA methyltransferase 6 homolog (S. cerevisiae)	0.0104889	0.863536	0.886153	15231.9
Slc1a7	88981	242607	solute carrier family 1 (glutamate transporter), member 7	0.0104844	0.862841	0.885584	15219.6
Aven	50109	74268	apoptosis, caspase activation inhibitor	0.0104541	0.863483	0.886153	15231
Cant1	51866	76025	calcium activated nucleotidase 1	0.0104016	0.863914	0.886454	15238.6
Hoxa7	15179	15404	homeobox A7	0.0103748	0.864014	0.886478	15240.3
Myo9a	92943	270163	myosin IXa	0.0103412	0.864204	0.886622	15243.7
Zfp810	87958	235050	zinc finger protein 810	0.0102453	0.865451	0.887746	15265.7
Cdk17	88340	237459	cyclin-dependent kinase 17	0.0102002	0.867746	0.889842	15306.2
4930591A17Rik	44018	68175	RIKEN cDNA 4930591A17 gene	0.0101291	0.86793	0.889979	15309.4
Nicn1	42100	66257	nicolin 1	0.010114	0.867159	0.889395	15295.8
Ppox	18807	19044	protoporphyrinogen oxidase	0.0100734	0.868891	0.890833	15326.4
Arcn1	84608	213827	archain 1	0.0100571	0.87253	0.893709	15390.6
Coa4	44028	68185	coiled-coil-helix-coiled-coil-helix domain containing 8	0.0100241	0.872698	0.893725	15393.5
Cdc42ep5	37367	58804	CDC42 effector protein (Rho GTPase binding) 5	0.0100209	0.86981	0.891492	15342.6
Drd5	13271	13492	dopamine receptor D5	0.00999741	0.868915	0.890833	15326.8
Txnl1	32862	53382	thioredoxin-like 1	0.00998195	0.8798	0.899692	15518.8
Pah	18244	18478	phenylalanine hydroxylase	0.00997697	0.870135	0.891774	15348.3
Echdc3	43699	67856	enoyl Coenzyme A hydratase domain containing 3	0.00980272	0.872384	0.893633	15388
Mknk1	17115	17346	MAP kinase-interacting serine/threonine kinase 1	0.00977981	0.87268	0.893725	15393.2
Slc4a3	20298	20536	solute carrier family 4 (anion exchanger), member 3	0.00976846	0.873061	0.893889	15399.9
Lig1	16652	16881	ligase I, DNA, ATP-dependent	0.00973734	0.872994	0.893873	15398.7
LOC433019	129606	433019	similar to hypothetical protein	0.00972735	0.873357	0.894092	15405.1
Slc9a3r1	26686	26941	solute carrier family 9 (sodium/hydrogen exchanger), member 3 regulator 1	0.00971236	0.87262	0.893725	15392.1
Fscn1	13863	14086	fascin homolog 1, actin bundling protein (Strongylocentrotus purpuratus)	0.00971105	0.872406	0.893633	15388.4
Atg16l2	49524	73683	autophagy related 16-like 2 (S. cerevisiae)	0.00969044	0.872905	0.893845	15397.2
Lamb2	16551	16779	laminin, beta 2	0.00968334	0.873925	0.894514	15415.2
Oc90	18023	18256	otoconin 90	0.00965351	0.873385	0.894092	15405.6
C1qb	12045	12260	complement component 1, q subcomponent, beta polypeptide	0.00960215	0.874053	0.894594	15417.4
2310011J03Rik	42217	66374	RIKEN cDNA 2310011J03 gene	0.009532	0.87588	0.896255	15449.6
Plek2	27005	27260	pleckstrin 2	0.00936046	0.879455	0.899392	15512.7
Tram2	82126	170829	translocating chain-associating membrane protein 2	0.00928056	0.878905	0.898934	15503
Themis3	50397	74556	RIKEN cDNA 9130404H23 gene	0.0092646	0.878446	0.898568	15494.9
Guk1	14699	14923	guanylate kinase 1	0.00924934	0.88361	0.90296	15586
Focad	87030	230393	cDNA sequence BC057079	0.00923675	0.878588	0.898661	15497.4
Ppp2ca	18815	19052	protein phosphatase 2 (formerly 2A), catalytic subunit, alpha isoform	0.00917396	0.879407	0.899392	15511.9
Serpina1a	20462	20700	serine (or cysteine) peptidase inhibitor, clade A, member 1A	0.00911788	0.881892	0.901518	15555.7
Klf4	16373	16600	Kruppel-like factor 4 (gut)	0.00908642	0.881638	0.901363	15551.2
Axl	26110	26362	AXL receptor tyrosine kinase	0.00906395	0.882585	0.901965	15567.9
Ybx1	22365	22608	Y box protein 1	0.00903035	0.882363	0.901825	15564
Sult1a1	20649	20887	sulfotransferase family 1A, phenol-preferring, member 1	0.0089702	0.882066	0.901644	15558.8
Glmp	35979	56700	RIKEN cDNA 0610031J06 gene	0.00891518	0.883853	0.903156	15590.3
Vstm2a	84339	211739	V-set and transmembrane domain containing 2A	0.00875958	0.884816	0.90393	15607.3
Atp1a3	87535	232975	ATPase, Na+/K+ transporting, alpha 3 polypeptide	0.00869394	0.885673	0.904649	15622.4
Cish	12484	12700	cytokine inducible SH2-containing protein	0.00866826	0.886008	0.904834	15628.3
Iffo2	84446	212632	intermediate filament family orphan 2	0.00863915	0.886388	0.90517	15635
Pgr15l	89396	245526	G protein-coupled receptor 15-like	0.00854497	0.887619	0.906374	15656.7
LOC434408	130988	434408	hypothetical gene supported by AK052439	0.00842107	0.889641	0.908281	15692.4
Auts2	106909	319974	autism susceptibility candidate 2	0.00830925	0.890699	0.909046	15711
Jade1	92749	269424	PHD finger protein 17	0.00824789	0.89309	0.911223	15753.2
Fasn	13881	14104	fatty acid synthase	0.00822763	0.891766	0.91003	15729.9
Slamf9	62535	98365	SLAM family member 9	0.00822423	0.892007	0.910223	15734.1
Il15	15941	16168	interleukin 15	0.00816188	0.908449	0.924167	16024.1
Nit2	32113	52633	nitrilase family, member 2	0.00814748	0.893205	0.911287	15755.2
Wdr37	83880	207615	WD repeat domain 37	0.00811772	0.893983	0.911922	15769
Prdm1	11928	12142	PR domain containing 1, with ZNF domain	0.00808379	0.893647	0.911648	15763
Vangl2	60492	93840	vang-like 2 (van gogh, Drosophila)	0.00807981	0.894086	0.911962	15770.8
Foxi3	87367	232077	forkhead box I3	0.00803728	0.894448	0.912239	15777.2
Zfp148	22418	22661	zinc finger protein 148	0.00797881	0.895979	0.913401	15804.2
Gckr	87188	231103	glucokinase regulatory protein	0.00780754	0.897261	0.914473	15826.8
Rasgrp2	19158	19395	RAS, guanyl releasing protein 2	0.00775903	0.897896	0.91503	15838
Pnn	18712	18949	pinin	0.00756643	0.900598	0.91761	15885.7
Naa15	50679	74838	N(alpha)-acetyltransferase 15, NatA auxiliary subunit	0.00753333	0.901575	0.918498	15902.9
Gon4l	51863	76022	gon-4-like (C.elegans)	0.00750498	0.904698	0.921095	15958
Rtn4	44427	68585	reticulon 4	0.00745709	0.901849	0.918724	15907.7
Cd163	60323	93671	CD163 antigen	0.00734646	0.903827	0.920424	15942.6
Iyd	46178	70337	iodotyrosine deiodinase	0.00733951	0.903389	0.920081	15934.9
Hspa4	15300	15525	heat shock protein 4	0.00730298	0.903867	0.920424	15943.3
Utp23	54421	78581	UTP23, small subunit (SSU) processome component, homolog (yeast)	0.00727616	0.904219	0.920713	15949.5
Gsto2	44057	68214	glutathione S-transferase omega 2	0.00726362	0.907569	0.923431	16008.6
1810043H04Rik	83981	208501	RIKEN cDNA 1810043H04 gene	0.00725669	0.904822	0.921168	15960.2
Gm5742	132608	436054	thymidine kinase 1 pseudogene	0.0071912	0.91194	0.927184	16085.7
Lox	16718	16948	lysyl oxidase	0.00714011	0.906861	0.922871	15996.1
Tpm1	21760	22003	tropomyosin 1, alpha	0.00710424	0.906642	0.922701	15992.3
Dmrtc1a	46728	70887	DMRT-like family C1a	0.00699068	0.908296	0.924064	16021.4
9130409J20Rik	47417	71576	RIKEN cDNA 9130409J20 gene	0.00695941	0.908537	0.924203	16025.7
Hcrt	14947	15171	hypocretin	0.00678388	0.910997	0.926385	16069.1
Plcb1	18559	18795	phospholipase C, beta 1	0.00676931	0.910862	0.926301	16066.7
Prkd3	51133	75292	protein kinase D3	0.00674361	0.911361	0.926648	16075.5
C030007I09Rik	73409	109250	RIKEN cDNA C030007I09 gene	0.00673155	0.914145	0.929051	16124.6
Tmem191c	86024	224019	transmembrane protein 191C	0.00661499	0.913204	0.928301	16108
Chst10	62558	98388	carbohydrate sulfotransferase 10	0.00660722	0.912988	0.928142	16104.2
Unc119	22005	22248	unc-119 homolog (C. elegans)	0.00657385	0.914059	0.929016	16123.1
Clmn	60687	94040	calmin	0.0065587	0.913624	0.928629	16115.4
Def8	23607	23854	differentially expressed in FDCP 8	0.0065079	0.914291	0.929145	16127.2
Ext1	13819	14042	exostoses (multiple) 1	0.00642314	0.916645	0.931162	16168.7
E2f5	13338	13559	E2F transcription factor 5	0.0063974	0.916048	0.930717	16158.2
Fam178b	120165	381337	family with sequence similarity 178, member B	0.00634124	0.916478	0.931046	16165.8
Lilra5	87484	232801	leukocyte immunoglobulin-like receptor, subfamily A (with TM domain), member 5	0.00634023	0.916796	0.931262	16171.4
Prm2	18882	19119	protamine 2	0.00632682	0.916971	0.931386	16174.5
Dpysl3	21997	22240	dihydropyrimidinase-like 3	0.00627103	0.917399	0.93166	16182
5330431K02Rik	44032	68189	RIKEN cDNA 5330431K02 gene	0.00611695	0.931667	0.943651	16433.7
Chtf8	84753	214987	CTF8, chromosome transmission fidelity factor 8 homolog (S. cerevisiae)	0.00608851	0.92232	0.935694	16268.8
Mgam	87463	232714	maltase-glucoamylase	0.00608356	0.920153	0.93389	16230.6
Lcn5	13641	13863	lipocalin 5	0.00604372	0.920966	0.934529	16244.9
Col26a1	80061	140709	EMI domain containing 2	0.00597271	0.921459	0.934922	16253.6
Serping1	12043	12258	serine (or cysteine) peptidase inhibitor, clade G, member 1	0.00593936	0.922326	0.935694	16268.9
Zfp12	87325	231866	zinc finger protein 12	0.00589908	0.924001	0.937051	16298.5
Insrr	23673	23920	insulin receptor-related receptor	0.00584353	0.923012	0.936282	16281
Vps72	21188	21427	vacuolar protein sorting 72 (yeast)	0.00579829	0.923885	0.937051	16296.4
Pcsk1	18314	18548	proprotein convertase subtilisin/kexin type 1	0.00577332	0.923934	0.937051	16297.3
Acsl3	50046	74205	acyl-CoA synthetase long-chain family member 3	0.00564604	0.925606	0.938482	16326.8
LOC435287	131861	435287	similar to keratin associated protein 18-4; keratin associated protein 18.4	0.00556476	0.926808	0.939484	16348
Scn3a	20032	20269	sodium channel, voltage-gated, type III, alpha	0.00554074	0.927257	0.939831	16355.9
Kdm4a	87080	230674	lysine (K)-specific demethylase 4A	0.00552644	0.929061	0.94139	16387.7
Gli1	14408	14632	GLI-Kruppel family member GLI1	0.0055134	0.927482	0.940005	16359.8
Ccpg1os	143505	546143	predicted gene 5918	0.00548853	0.92794	0.940362	16367.9
Atxn2	20002	20239	ataxin 2	0.0054107	0.928829	0.941208	16383.6
Klhl17	87172	231003	kelch-like 17 (Drosophila)	0.00537794	0.930566	0.942806	16414.2
Epo	13634	13856	erythropoietin	0.00527685	0.930967	0.943104	16421.3
Cfap20	14670	14894	gene trap locus 3	0.00514843	0.932394	0.944225	16446.5
Saa4	19974	20211	serum amyloid A 4	0.00511926	0.932777	0.944557	16453.2
Dctn3	32916	53598	dynactin 3	0.00511324	0.934732	0.945832	16487.7
Tatdn2	120400	381801	TatD DNase domain containing 2	0.0050893	0.933046	0.944614	16458
Nt5dc3	67633	103466	5'-nucleotidase domain containing 3	0.00508498	0.932981	0.944602	16456.8
Tmc1	13188	13409	transmembrane channel-like gene family 1	0.00501534	0.933896	0.945279	16473
Cep170b	85284	217882	expressed sequence AW555464	0.00497034	0.934968	0.945962	16491.9
Pgap1	88799	241062	post-GPI attachment to proteins 1	0.00496797	0.934519	0.945725	16484
Reg3g	19458	19695	regenerating islet-derived 3 gamma	0.00492658	0.935182	0.946125	16495.7
Ngef	33266	53972	neuronal guanine nucleotide exchange factor	0.00486238	0.935908	0.946805	16508.5
Ubqln1	35370	56085	ubiquilin 1	0.00485555	0.936467	0.947261	16518.3
Cst7	12794	13011	cystatin F (leukocystatin)	0.00470529	0.938088	0.948792	16546.9
Gadl1	49589	73748	glutamate decarboxylase-like 1	0.00469983	0.938273	0.948879	16550.2
Tor1aip1	83957	208263	torsin A interacting protein 1	0.00463624	0.939106	0.949604	16564.9
Fbxo17	30248	50760	F-box protein 17	0.00454344	0.940213	0.950615	16584.4
Foxo1	35738	56458	forkhead box O1	0.00442745	0.94163	0.951775	16609.4
Cirbp	12480	12696	cold inducible RNA binding protein	0.00439777	0.942021	0.952115	16616.3
1700013H16Rik	51355	75514	RIKEN cDNA 1700013H16 gene	0.00437264	0.943521	0.953303	16642.8
Prkcd	18517	18753	protein kinase C, delta	0.00430474	0.943245	0.953134	16637.9
Nutf2	43894	68051	nuclear transport factor 2	0.00429089	0.943634	0.953363	16644.8
Upk3bl	45506	69665	RIKEN cDNA 2310043J07 gene	0.00427859	0.943693	0.953367	16645.8
Rab15	69051	104886	RAB15, member RAS oncogene family	0.00427197	0.945452	0.954598	16676.8
Endou	18774	19011	endonuclease, polyU-specific	0.00422262	0.944428	0.954001	16658.8
Mepce	87311	231803	methylphosphate capping enzyme	0.00422244	0.944839	0.954241	16666
Hirip3	87743	233876	HIRA interacting protein 3	0.00419581	0.944882	0.954241	16666.8
Mpp2	30480	50997	membrane protein, palmitoylated 2 (MAGUK p55 subfamily member 2)	0.00419344	0.94471	0.954232	16663.7
Scamp4	35497	56214	secretory carrier membrane protein 4	0.00418499	0.945226	0.954425	16672.8
Magi2	30279	50791	membrane associated guanylate kinase, WW and PDZ domain containing 2	0.00414911	0.951095	0.959198	16776.4
Flii	14025	14248	flightless I homolog (Drosophila)	0.00401258	0.947188	0.956132	16707.5
2010012O05Rik	42282	66439	RIKEN cDNA 2010012O05 gene	0.00394501	0.951623	0.95962	16785.7
Rgs10	43708	67865	regulator of G-protein signalling 10	0.00390862	0.94846	0.957197	16729.9
8030474K03Rik	120590	382231	RIKEN cDNA 8030474K03 gene	0.00381529	0.959804	0.966323	16930
Hmgcr	15132	15357	3-hydroxy-3-methylglutaryl-Coenzyme A reductase	0.00375737	0.950452	0.958933	16765
Tap1	21115	21354	transporter 1, ATP-binding cassette, sub-family B (MDR/TAP)	0.00374658	0.950685	0.958948	16769.1
Cirh1a	21530	21771	cirrhosis, autosomal recessive 1A (human)	0.00374538	0.95061	0.958948	16767.8
Brinp1	35989	56710	deleted in bladder cancer 1 (human)	0.0037431	0.95064	0.958948	16768.3
Usp19	47313	71472	ubiquitin specific peptidase 19	0.00372984	0.950905	0.959115	16773
Coa3	31949	52469	coiled-coil domain containing 56	0.00371	0.951076	0.959198	16776
Atxn7l3b	120667	382423	ataxin 7-like 3B	0.0036552	0.951798	0.959742	16788.8
Gpr1	88802	241070	G protein-coupled receptor 1	0.00362492	0.952635	0.960531	16803.5
Ppp6r2	47315	71474	protein phosphatase 6, regulatory subunit 2	0.00360924	0.95284	0.960682	16807.1
1700019D03Rik	42923	67080	RIKEN cDNA 1700019D03 gene	0.00344802	0.956392	0.963658	16869.8
Slc35d3	51998	76157	solute carrier family 35, member D3	0.00344459	0.954572	0.962218	16837.7
Sumo1	21975	22218	SMT3 suppressor of mif two 3 homolog 1 (yeast)	0.00344191	0.95469	0.962218	16839.8
Apoa1	11593	11806	apolipoprotein A-I	0.00340886	0.955207	0.962684	16848.9
Sirt7	84048	209011	sirtuin 7 (silent mating type information regulation 2, homolog) 7 (S. cerevisiae)	0.00333262	0.956289	0.963609	16868
Arrb2	85078	216869	arrestin, beta 2	0.00329335	0.956724	0.963857	16875.6
Tmem63c	85259	217733	transmembrane protein 63c	0.00329333	0.956565	0.963777	16872.8
Kansl2	45454	69612	KAT8 regulatory NSL complex subunit 2	0.00327293	0.956992	0.963987	16880.4
Rala	35329	56044	v-ral simian leukemia viral oncogene homolog A (ras related)	0.00311936	0.959159	0.965823	16918.6
Gpalpp1	43310	67467	RIKEN cDNA 1200011I18 gene	0.00309356	0.959197	0.965823	16919.3
Erh	13655	13877	enhancer of rudimentary homolog (Drosophila)	0.00285233	0.962514	0.968886	16977.8
Fxyd1	35471	56188	FXYD domain-containing ion transport regulator 1	0.00279317	0.963427	0.969638	16993.9
Scnn1a	20039	20276	sodium channel, nonvoltage-gated 1 alpha	0.00264779	0.965073	0.971072	17022.9
Sar1b	42240	66397	SAR1 gene homolog B (S. cerevisiae)	0.00263501	0.966338	0.972148	17045.2
Mccc2	53878	78038	methylcrotonoyl-Coenzyme A carboxylase 2 (beta)	0.00244387	0.968117	0.973636	17076.6
Cyb561d1	47864	72023	cytochrome b-561 domain containing 1	0.00240465	0.968278	0.973743	17079.5
B230206H07Rik	107806	320871	RIKEN cDNA B230206H07 gene	0.00232387	0.969568	0.974763	17102.2
Sqle	20537	20775	squalene epoxidase	0.00221915	0.970724	0.975869	17122.6
Mmp17	23699	23948	matrix metallopeptidase 17	0.00215805	0.971582	0.97662	17137.7
Idh3a	43677	67834	isocitrate dehydrogenase 3 (NAD+) alpha	0.00213483	0.972043	0.977028	17145.9
Tfpt	45555	69714	TCF3 (E2A) fusion partner	0.00210323	0.972304	0.977234	17150.5
Rsrp1	27725	27981	DNA segment, Chr 4, Wayne State University 53, expressed	0.00204506	0.97302	0.977676	17163.1
Pag1	60846	94212	phosphoprotein associated with glycosphingolipid microdomains 1	0.00200121	0.973695	0.978187	17175
Mm.246905	139649	NA	Unigene Mm.246905	0.00199222	0.975507	0.979748	17207
Tob2	36535	57259	transducer of ERBB2, 2	0.00192977	0.97454	0.978869	17189.9
Zfp474	42601	66758	zinc finger protein 474	0.00186793	0.975582	0.979748	17208.3
2410018L13Rik	45573	69732	RIKEN cDNA 2410018L13 gene	0.00185742	0.975539	0.979748	17207.5
Prkca	18514	18750	protein kinase C, alpha	0.00181447	0.976061	0.980117	17216.7
Ogfod3	42022	66179	RIKEN cDNA 1110031I02 gene	0.00173783	0.977666	0.981562	17245.1
1810055G02Rik	47897	72056	RIKEN cDNA 1810055G02 gene	0.00171362	0.977474	0.981425	17241.7
Usp9x	22041	22284	ubiquitin specific peptidase 9, X chromosome	0.0016547	0.978248	0.98209	17255.3
Kctd10	108845	330171	potassium channel tetramerisation domain containing 10	0.00161288	0.978915	0.982648	17267.1
Rc3h1	120151	381305	RING CCCH (C3H) domains 1	0.00151653	0.979991	0.98356	17286.1
Tsnax	32904	53424	translin-associated factor X	0.00149432	0.981666	0.985016	17315.6
Prdx6	11545	11758	peroxiredoxin 6	0.00145383	0.980959	0.984419	17303.1
Ncapg2	51885	76044	non-SMC condensin II complex, subunit G2	0.00142136	0.981558	0.984964	17313.7
2310036O22Rik	44386	68544	RIKEN cDNA 2310036O22 gene	0.00138256	0.981926	0.985221	17320.2
Crcp	12692	12909	calcitonin gene-related peptide-receptor component protein	0.00116673	0.984634	0.987601	17368
LOC432405	128999	432405	hypothetical gene supported by NM_023431	0.00108249	0.985743	0.988602	17387.5
Ryr3	19955	20192	ryanodine receptor 3	0.00103925	0.986338	0.989029	17398
Nsun7	46759	70918	NOL1/NOP2/Sun domain family, member 7	0.000969736	0.987205	0.989776	17413.3
Tlr4	21657	21898	toll-like receptor 4	0.000868636	0.989119	0.991367	17447.1
Fam114a2	43569	67726	family with sequence similarity 114, member A2	0.000835034	0.988982	0.991286	17444.7
Hs2st1	23661	23908	heparan sulfate 2-O-sulfotransferase 1	0.000772075	0.98985	0.991931	17460
LOC545328	143814	545328	-	0.000584234	0.992319	0.994179	17503.5
Stard7	63308	99138	START domain containing 7	0.000552504	0.99271	0.994457	17510.4
Sh3bgrl3	49564	73723	SH3 domain binding glutamic acid-rich protein-like 3	0.000542937	0.993089	0.994781	17517.1
Fbxl2	48020	72179	F-box and leucine-rich repeat protein 2	0.000495622	0.993557	0.995106	17525.3
Doc2b	13226	13447	double C2, beta	0.000486295	0.993583	0.995106	17525.8
Ubr3	44637	68795	ubiquitin protein ligase E3 component n-recognin 3	0.000481158	0.993651	0.995118	17527
Emd	13504	13726	emerin	0.000402392	0.99469	0.995995	17545.3
Wasf1	58009	83767	WAS protein family, member 1	0.000397817	0.994838	0.99608	17547.9
Caps2	110542	353025	calcyphosphine 2	0.000368974	0.995149	0.996335	17553.4
Plcxd1	126217	403178	phosphatidylinositol-specific phospholipase C, X domain containing 1	0.000299555	0.996062	0.997136	17569.5
Ncln	67592	103425	nicalin homolog (zebrafish)	0.000219642	0.997193	0.998155	17589.5
Trp53	21816	22059	transformation related protein 53	0.000164952	0.997823	0.998673	17600.6
Rab7	19112	19349	RAB7, member RAS oncogene family	0.000119861	0.99843	0.999223	17611.3
Tpd52	21742	21985	tumor protein D52	4.38309e-05	0.999442	1	17629.2
Guf1	87218	231279	GUF1 GTPase homolog (S. cerevisiae)	-8.4587e-06	0.999889	1	17637
Tspan6	35776	56496	tetraspanin 6	-2.11184e-05	0.999721	1	17634.1
Tmsb4x	19004	19241	thymosin, beta 4, X chromosome	-4.78651e-05	0.99939	1	17628.2
Kiss1r	77081	114229	KISS1 receptor	-6.22138e-05	0.999179	0.999859	17624.5
Stim1	20628	20866	stromal interaction molecule 1	-8.98392e-05	0.998825	0.999562	17618.3
C430049B03Rik	48416	72575	RIKEN cDNA C430049B03 gene	-0.000195203	0.997424	0.99833	17593.6
Dbndd1	48026	72185	dysbindin (dystrobrevin binding protein 1) domain containing 1	-0.000262461	0.996588	0.997606	17578.8
Manf	50681	74840	mesencephalic astrocyte-derived neurotrophic factor	-0.000339973	0.995724	0.996854	17563.6
Ccnd2	12229	12444	cyclin D2	-0.000403392	0.994697	0.995995	17545.5
Slc22a1	20279	20517	solute carrier family 22 (organic cation transporter), member 1	-0.000447189	0.99411	0.995521	17535.1
Cd109	88069	235505	CD109 antigen	-0.000493144	0.993493	0.995106	17524.2
Epha1	13613	13835	Eph receptor A1	-0.000561636	0.992589	0.994393	17508.3
L3mbtl3	88320	237339	l(3)mbt-like 3 (Drosophila)	-0.000675111	0.991108	0.993022	17482.2
Notch3	17898	18131	notch 3	-0.000719739	0.990503	0.992472	17471.5
Ankrd1	71927	107765	ankyrin repeat domain 1 (cardiac muscle)	-0.000742045	0.990227	0.992252	17466.6
Gba2	86996	230101	glucosidase beta 2	-0.000813595	0.989284	0.99142	17450
Lct	86406	226413	lactase	-0.000815057	0.989245	0.99142	17449.3
Acot8	82087	170789	acyl-CoA thioesterase 8	-0.000888519	0.988362	0.990721	17433.7
Sh3yl1	23808	24057	Sh3 domain YSC-like 1	-0.000932499	0.987741	0.990155	17422.8
Prlhr	86394	226278	prolactin releasing hormone receptor	-0.000961174	0.987318	0.989787	17415.3
Ano1	65942	101772	anoctamin 1, calcium activated chloride channel	-0.000986278	0.987251	0.989776	17414.1
Trub1	47974	72133	TruB pseudouridine (psi) synthase homolog 1 (E. coli)	-0.00102846	0.987248	0.989776	17414.1
Ttc25	50248	74407	tetratricopeptide repeat domain 25	-0.00103709	0.986316	0.989029	17397.6
F730015K02Rik	106461	319526	RIKEN cDNA F730015K02 gene	-0.00108352	0.985808	0.988611	17388.7
Eif4e3	42735	66892	eukaryotic translation initiation factor 4E member 3	-0.00111134	0.985363	0.988277	17380.8
Zfp579	44332	68490	zinc finger protein 579	-0.00120851	0.984408	0.987431	17364
Gabpb1	14167	14391	GA repeat binding protein, beta 1	-0.00123628	0.983688	0.986765	17351.3
Tiam2	23752	24001	T cell lymphoma invasion and metastasis 2	-0.00129907	0.98286	0.98599	17336.7
Cln3	12536	12752	ceroid lipofuscinosis, neuronal 3, juvenile (Batten, Spielmeyer-Vogt disease)	-0.00135425	0.982263	0.985503	17326.1
Wfdc12	82849	192200	WAP four-disulfide core domain 12	-0.00146874	0.980764	0.984279	17299.7
1700041A03Rik*	149673	NA	RIKEN cDNA 1700041A03 gene (non-RefSeq)	-0.00158795	0.979087	0.982709	17270.1
Rnf40	87756	233900	ring finger protein 40	-0.0016563	0.978348	0.982134	17257.1
Fip1l1	42742	66899	FIP1 like 1 (S. cerevisiae)	-0.00170229	0.979071	0.982709	17269.8
Clip2	92824	269713	CAP-GLY domain containing linker protein 2	-0.00171757	0.982694	0.98588	17333.7
Stab1	82836	192187	stabilin 1	-0.00179254	0.976524	0.980526	17224.9
4833414E09Rik	47474	71633	RIKEN cDNA 4833414E09 gene	-0.00181561	0.976046	0.980117	17216.5
Narf	43451	67608	nuclear prelamin A recognition factor	-0.00197904	0.973986	0.978368	17180.1
Tmprss6	47594	71753	transmembrane serine protease 6	-0.00198197	0.973948	0.978368	17179.5
Mta2	23693	23942	metastasis-associated gene family, member 2	-0.00202509	0.973283	0.977829	17167.7
Tmco5b	51116	75275	transmembrane and coiled-coil domains 5B	-0.00203593	0.97314	0.977741	17165.2
Pdx1	18375	18609	pancreatic and duodenal homeobox 1	-0.00207909	0.972672	0.977401	17157
Stx17	43570	67727	syntaxin 17	-0.00208534	0.972691	0.977401	17157.3
Rasal2	86425	226525	RAS protein activator like 2	-0.00208958	0.972433	0.977281	17152.7
Mm.208903	139604	NA	Unigene Mm.208903	-0.00209513	0.972461	0.977281	17153.2
Dnajc24	63519	99349	DnaJ (Hsp40) homolog, subfamily C, member 24	-0.00221021	0.97138	0.976473	17134.2
Cd99	163028	673094	CD99 antigen	-0.00231846	0.969471	0.974763	17100.5
Sntg2	92520	268534	syntrophin, gamma 2	-0.00232804	0.969514	0.974763	17101.3
Slc38a7	87860	234595	solute carrier family 38, member 7	-0.00234004	0.969413	0.974763	17099.5
Ppm1n	87521	232941	protein phosphatase, Mg2+/Mn2+ dependent, 1N (putative)	-0.00242272	0.96917	0.974584	17095.2
Zfp462	88953	242466	zinc finger protein 462	-0.00248741	0.967187	0.972813	17060.2
Slc44a4	45970	70129	solute carrier family 44, member 4	-0.00250753	0.967164	0.972813	17059.8
Taf9b	128184	407786	TAF9B RNA polymerase II, TATA box binding protein (TBP)-associated factor	-0.00252798	0.966774	0.972508	17052.9
Strip1	86928	229707	family with sequence similarity 40, member A	-0.00256895	0.966361	0.972148	17045.6
Emc2	42579	66736	tetratricopeptide repeat domain 35	-0.00259427	0.965841	0.971735	17036.5
Dnah12	74240	110083	dynein, axonemal, heavy chain 12	-0.00265008	0.965043	0.971072	17022.4
Ercc1	13648	13870	excision repair cross-complementing rodent repair deficiency, complementation group 1	-0.00265341	0.965127	0.971072	17023.9
Nars2	89188	244141	asparaginyl-tRNA synthetase 2 (mitochondrial)(putative)	-0.00267136	0.967509	0.973081	17065.9
Ermap	26773	27028	erythroblast membrane-associated protein	-0.00275262	0.963957	0.970117	17003.2
Apon	27938	28194	apolipoprotein N	-0.00282689	0.962985	0.969305	16986.1
Slc5a8	84939	216225	solute carrier family 5 (iodide transporter), member 8	-0.00286359	0.963136	0.969401	16988.8
Vpreb3	22121	22364	pre-B lymphocyte gene 3	-0.00290596	0.964581	0.97069	17014.3
Exosc10	30396	50912	exosome component 10	-0.00290921	0.961627	0.968048	16962.1
Tmem38b	31556	52076	transmembrane protein 38B	-0.00302151	0.960366	0.966834	16939.9
Epha4	13616	13838	Eph receptor A4	-0.0030713	0.959491	0.966063	16924.5
Pcdhgc3	60358	93706	protocadherin gamma subfamily C, 3	-0.00311013	0.959054	0.965823	16916.8
Zscan2	22448	22691	zinc finger and SCAN domain containing 2	-0.00311882	0.95909	0.965823	16917.4
Stip1	20629	20867	stress-induced phosphoprotein 1	-0.00313934	0.958745	0.965588	16911.3
Lrfn1	56523	80749	leucine rich repeat and fibronectin type III domain containing 1	-0.00323169	0.957377	0.964265	16887.2
Ssc5d	92860	269855	RIKEN cDNA A430110N23 gene	-0.00325566	0.957297	0.96424	16885.8
Cd63	12297	12512	CD63 antigen	-0.00327279	0.956836	0.963885	16877.6
Galnt13	93038	271786	UDP-N-acetyl-alpha-D-galactosamine:polypeptide N-acetylgalactosaminyltransferase 13	-0.00327906	0.956753	0.963857	16876.2
Hnmt	79896	140483	histamine N-methyltransferase	-0.00337578	0.955805	0.963177	16859.4
Rpl4	43734	67891	ribosomal protein L4	-0.00337656	0.955713	0.963139	16857.8
Abhd14b	52332	76491	abhydrolase domain containing 14b	-0.00346936	0.954665	0.962218	16839.3
Cpn1	60373	93721	carboxypeptidase N, polypeptide 1	-0.00350511	0.953944	0.961686	16826.6
Zfp65	88130	235907	zinc finger protein 71, related sequence	-0.00364445	0.954649	0.962218	16839
LOC433228	129813	433228	hypothetical gene supported by AK082257	-0.00367575	0.951527	0.959578	16784
Nr2e1	21664	21907	nuclear receptor subfamily 2, group E, member 1	-0.00368816	0.953081	0.960871	16811.4
Nufip1	27020	27275	nuclear fragile X mental retardation protein interacting protein 1	-0.00382004	0.949996	0.958528	16757
P2rx1	18203	18436	purinergic receptor P2X, ligand-gated ion channel, 1	-0.00384983	0.949234	0.957869	16743.5
Dctn6	22185	22428	dynactin 6	-0.00387266	0.948934	0.95762	16738.2
Cttnbp2	29776	30785	cortactin binding protein 2	-0.00394219	0.948113	0.956902	16723.8
Crhr2	12705	12922	corticotropin releasing hormone receptor 2	-0.003952	0.947889	0.95673	16719.8
Sgcd	23803	24052	sarcoglycan, delta (dystrophin-associated glycoprotein)	-0.00398111	0.947506	0.956398	16713.1
Dscam	13287	13508	Down syndrome cell adhesion molecule	-0.00405074	0.946589	0.955637	16696.9
Rdh7	33443	54150	retinol dehydrogenase 7	-0.00407283	0.947088	0.956086	16705.7
Scarb2	12277	12492	scavenger receptor class B, member 2	-0.004073	0.946296	0.955395	16691.7
Ptplad1	37145	57874	protein tyrosine phosphatase-like A domain containing 1	-0.00416037	0.94931	0.95789	16744.9
Plek	35476	56193	pleckstrin	-0.00416433	0.945094	0.954345	16670.5
Cpsf2	31266	51786	cleavage and polyadenylation specific factor 2	-0.00418222	0.944959	0.954264	16668.1
Slc52a3	45539	69698	solute carrier protein family 52, member 3	-0.00418913	0.950624	0.958948	16768.1
2810032G03Rik	48510	72669	RIKEN cDNA 2810032G03 gene	-0.00421969	0.944365	0.953992	16657.7
Ndufa5	44045	68202	NADH dehydrogenase (ubiquinone) 1 alpha subcomplex, 5	-0.00431378	0.94323	0.953134	16637.6
Fgb	74292	110135	fibrinogen beta chain	-0.00431481	0.943321	0.953156	16639.2
Gpr151	88694	240239	G protein-coupled receptor 151	-0.00432928	0.942922	0.952917	16632.2
LOC434292	130872	434292	LOC434292	-0.00437283	0.942772	0.952819	16629.5
Morf4l1	21520	21761	mortality factor 4 like 1	-0.00445171	0.944845	0.954241	16666.1
Pkn2	73492	109333	protein kinase N2	-0.0044817	0.941024	0.951217	16598.7
AI467606	65772	101602	expressed sequence AI467606	-0.00451877	0.940429	0.950763	16588.2
Mapk8ip3	29947	30957	mitogen-activated protein kinase 8 interacting protein 3	-0.00454788	0.940046	0.950499	16581.5
Alms1	88167	236266	Alstrom syndrome 1 homolog (human)	-0.00457185	0.94084	0.951085	16595.5
Acot12	49997	74156	acyl-CoA thioesterase 12	-0.00469058	0.938281	0.948879	16550.3
Zfp870	88662	240066	zinc finger protein 870	-0.00474135	0.937958	0.948715	16544.6
LOC432471	129064	432471	hypothetical gene supported by AK080816	-0.00487687	0.940468	0.950763	16588.9
Ppp6c	43700	67857	protein phosphatase 6, catalytic subunit	-0.00494389	0.934955	0.945962	16491.7
Krt9	71818	107656	keratin 9	-0.00495941	0.934632	0.945785	16486
Ext2	13820	14043	exostoses (multiple) 2	-0.00496554	0.938874	0.949423	16560.8
Ccdc64b	84460	212733	coiled-coil domain containing 64B	-0.00497853	0.934381	0.945639	16481.5
Map1b	17522	17755	microtubule-associated protein 1B	-0.00502294	0.933917	0.945279	16473.4
Chmp5	52799	76959	charged multivesicular body protein 5	-0.0050349	0.936358	0.947206	16516.4
Art4	74135	109978	ADP-ribosyltransferase 4	-0.00504607	0.933979	0.945287	16474.5
A630001G21Rik	106932	319997	RIKEN cDNA A630001G21 gene	-0.00508364	0.933489	0.944953	16465.8
Rab2a	37584	59021	RAB2A, member RAS oncogene family	-0.00509582	0.932838	0.944566	16454.3
Ccdc85a	85010	216613	coiled-coil domain containing 85A	-0.00516831	0.931885	0.943817	16437.5
Mr1	14840	15064	major histocompatibility complex, class I-related	-0.0051741	0.932058	0.943938	16440.6
Serpinb2	18552	18788	serine (or cysteine) peptidase inhibitor, clade B, member 2	-0.00519856	0.931487	0.943523	16430.5
Dnm1l	49847	74006	dynamin 1-like	-0.00523928	0.931458	0.943523	16430
A530013C23Rik	108706	329562	RIKEN cDNA A530013C23 gene	-0.00524036	0.933244	0.944759	16461.5
Rnpepl1	72816	108657	arginyl aminopeptidase (aminopeptidase B)-like 1	-0.00538777	0.92952	0.9418	16395.8
Ppp1r37	87526	232947	protein phosphatase 1, regulatory subunit 37	-0.00541202	0.93066	0.942847	16415.9
Ccnl2	35321	56036	cyclin L2	-0.00546364	0.932897	0.944571	16455.4
Ddr1	12090	12305	discoidin domain receptor family, member 1	-0.00548908	0.927669	0.940141	16363.1
Rin1	86309	225870	Ras and Rab interactor 1	-0.00555529	0.926799	0.939484	16347.8
Mef2a	17027	17258	myocyte enhancer factor 2A	-0.00560362	0.926569	0.93935	16343.7
Mrps31	36587	57312	mitochondrial ribosomal protein S31	-0.00570557	0.925929	0.938755	16332.5
Urm1	44048	68205	ubiquitin related modifier 1 homolog (S. cerevisiae)	-0.00572175	0.926986	0.93961	16351.1
B3gat2	93607	280645	beta-1,3-glucuronyltransferase 2 (glucuronosyltransferase S)	-0.00572595	0.924557	0.937471	16308.3
Wipf2	44366	68524	WAS/WASL interacting protein family, member 2	-0.0057898	0.924416	0.937383	16305.8
Bmi1	11937	12151	Bmi1 polycomb ring finger oncogene	-0.00581905	0.924036	0.937051	16299.1
Marc2	43090	67247	MOCO sulphurase C-terminal domain containing 2	-0.00584718	0.923245	0.936465	16285.1
Zfyve19	47849	72008	zinc finger, FYVE domain containing 19	-0.0058718	0.922923	0.936246	16279.4
C730014E05Rik	106925	319990	RIKEN cDNA C730014E05 gene	-0.00605465	0.920385	0.933993	16234.7
F830222I21Rik*	150335	NA	RIKEN cDNA F830222I21 gene (non-RefSeq)	-0.00608005	0.920199	0.93389	16231.4
Cbx2	12201	12416	chromobox homolog 2 (Drosophila Pc class)	-0.00610011	0.920231	0.93389	16231.9
Gm5785	143536	544864	predicted gene 5785	-0.0061135	0.919614	0.933426	16221.1
Ubn2	107473	320538	ubinuclein 2	-0.00611696	0.919568	0.933426	16220.3
Pcdha8	110704	353235	protocadherin alpha 8	-0.00616424	0.921051	0.934562	16246.4
Kif2a	16336	16563	kinesin family member 2A	-0.00616659	0.918918	0.932827	16208.8
Gstm7	44154	68312	glutathione S-transferase, mu 7	-0.00622473	0.918306	0.932313	16198
Nup43	45753	69912	nucleoporin 43	-0.0062492	0.918894	0.932827	16208.4
LOC432983	129571	432983	similar to breast cancer associated protein BRAP1; bridging integrator-2	-0.0062745	0.917958	0.932062	16191.9
Clec4e	35899	56619	C-type lectin domain family 4, member e	-0.00628523	0.917818	0.931978	16189.4
Sbno2	84924	216161	strawberry notch homolog 2 (Drosophila)	-0.00632976	0.918007	0.932062	16192.7
Vapb	35771	56491	vesicle-associated membrane protein, associated protein B and C	-0.0063622	0.916355	0.930975	16163.6
2610318N02Rik	46299	70458	RIKEN cDNA 2610318N02 gene	-0.00637762	0.917233	0.931545	16179.1
Blk	11929	12143	B lymphoid kinase	-0.00638012	0.917201	0.931545	16178.5
Ltn1	54753	78913	listerin E3 ubiquitin protein ligase 1	-0.00641658	0.915489	0.930256	16148.3
Nfkb2	17801	18034	nuclear factor of kappa light polypeptide gene enhancer in B cells 2, p49/p100	-0.00641817	0.915622	0.930338	16150.7
Mau2	50390	74549	MAU2 chromatid cohesion factor homolog (C. elegans)	-0.00643779	0.915365	0.930184	16146.1
Ascl2	16942	17173	achaete-scute complex homolog 2 (Drosophila)	-0.00661149	0.91325	0.928301	16108.8
F3	13843	14066	coagulation factor III	-0.00664032	0.912554	0.927754	16096.5
Ccdc106	87490	232821	coiled-coil domain containing 106	-0.00669559	0.917642	0.931853	16186.3
Csprs	77296	114564	component of Sp100-rs	-0.00675745	0.91118	0.926518	16072.3
Uri1	19540	19777	expressed sequence C80913	-0.00679842	0.91048	0.925967	16060
Clec4g	51704	75863	C-type lectin domain family 4, member g	-0.00682675	0.910437	0.925967	16059.2
Tuba3a	21901	22144	tubulin, alpha 3A	-0.00685884	0.910018	0.925603	16051.8
Elp3	50036	74195	elongation protein 3 homolog (S. cerevisiae)	-0.00689442	0.909553	0.925183	16043.6
Pigf	18466	18701	phosphatidylinositol glycan anchor biosynthesis, class F	-0.00703278	0.908255	0.924064	16020.7
Hsd17b4	15263	15488	hydroxysteroid (17-beta) dehydrogenase 4	-0.00709393	0.906947	0.922905	15997.6
Nov	17900	18133	nephroblastoma overexpressed gene	-0.00711463	0.906335	0.922442	15986.8
Fam134a	86546	227298	family with sequence similarity 134, member A	-0.00718483	0.905415	0.921612	15970.6
Trib3	86771	228775	tribbles homolog 3 (Drosophila)	-0.00720595	0.905832	0.921983	15978
B3galt1	26623	26877	UDP-Gal:betaGlcNAc beta 1,3-galactosyltransferase, polypeptide 1	-0.00722368	0.90508	0.921324	15964.7
LOC240906	88783	240906	similar to hypothetical protein MGC48998	-0.00724327	0.904997	0.921293	15963.2
Fzd10	60546	93897	frizzled homolog 10 (Drosophila)	-0.00728586	0.904441	0.920887	15953.4
Aim1	11417	11630	absent in melanoma 1	-0.00730184	0.903882	0.920424	15943.6
Xpo7	41747	65246	exportin 7	-0.00736852	0.903186	0.919927	15931.3
LOC432967	129555	432967	hypothetical gene supported by AK052663	-0.00741361	0.902774	0.919561	15924
Idh1	15699	15926	isocitrate dehydrogenase 1 (NADP+), soluble	-0.00744682	0.901984	0.918808	15910.1
Egfr	13427	13649	epidermal growth factor receptor	-0.0076681	0.899823	0.916872	15872
Gsta3	14635	14859	glutathione S-transferase, alpha 3	-0.0077527	0.898911	0.915996	15855.9
Ankrd24	46456	70615	ankyrin repeat domain 24	-0.00775788	0.897911	0.91503	15838.3
H2-T23	14816	15040	histocompatibility 2, T region locus 23	-0.00785891	0.896589	0.913947	15814.9
Ampd2	73832	109674	adenosine monophosphate deaminase 2	-0.00787204	0.897173	0.914436	15825.2
Bscl2	14481	14705	Bernardinelli-Seip congenital lipodystrophy 2 homolog (human)	-0.00789379	0.897081	0.914395	15823.6
Myo1b	17679	17912	myosin IB	-0.00793311	0.895618	0.913221	15797.8
Npffr2	68608	104443	neuropeptide FF receptor 2	-0.00793825	0.895551	0.913205	15796.6
Nanp	43154	67311	N-acetylneuraminic acid phosphatase	-0.00796686	0.895942	0.913401	15803.5
Plxnb2	79944	140570	plexin B2	-0.007977	0.896002	0.913401	15804.6
Cbr1	12193	12408	carbonyl reductase 1	-0.00798713	0.895678	0.913229	15798.9
Nphs2	81805	170484	nephrosis 2 homolog, podocin (human)	-0.00802497	0.894801	0.912493	15783.4
Pdlim3	32798	53318	PDZ and LIM domain 3	-0.00802689	0.894583	0.912324	15779.6
Prl2c2	18575	18811	prolactin family 2, subfamily c, member 2	-0.00804726	0.894125	0.911962	15771.5
Gltscr1l	84253	210982	cDNA sequence BC032203	-0.00808265	0.893662	0.911648	15763.3
Dyrk3	86410	226419	dual-specificity tyrosine-(Y)-phosphorylation regulated kinase 3	-0.00811167	0.901351	0.918324	15898.9
Top1	21726	21969	topoisomerase (DNA) I	-0.00818767	0.892289	0.910458	15739.1
Pnpla2	42696	66853	patatin-like phospholipase domain containing 2	-0.00826823	0.891631	0.909945	15727.5
Vps35	41632	65114	vacuolar protein sorting 35	-0.00831438	0.890632	0.90903	15709.9
Actn1	73869	109711	actinin, alpha 1	-0.00836119	0.89002	0.90855	15699.1
Rfx5	33264	53970	regulatory factor X, 5 (influences HLA class II expression)	-0.00838899	0.890059	0.90855	15699.7
C87499	120307	381590	expressed sequence C87499	-0.00842903	0.890349	0.908794	15704.9
Snapc1	51468	75627	small nuclear RNA activating complex, polypeptide 1	-0.00844034	0.889795	0.908387	15695.1
Prf1	18412	18646	perforin 1 (pore forming protein)	-0.00850409	0.888356	0.907022	15669.7
Grin1	14586	14810	glutamate receptor, ionotropic, NMDA1 (zeta 1)	-0.0085387	0.887701	0.906405	15658.2
Arid5a	84734	214855	AT rich interactive domain 5A (MRF1-like)	-0.00868652	0.88577	0.904649	15624.1
Prtg	88063	235472	protogenin homolog (Gallus gallus)	-0.00870993	0.885464	0.904488	15618.7
Mm.347812	139829	NA	Unigene Mm.347812	-0.008718	0.885776	0.904649	15624.2
Ankrd52	88352	237615	ankyrin repeat domain 52	-0.00873316	0.885369	0.904444	15617
Prpf31	44830	68988	PRP31 pre-mRNA processing factor 31 homolog (yeast)	-0.00876288	0.907319	0.923231	16004.2
Capn10	23583	23830	calpain 10	-0.00880587	0.884422	0.90358	15600.3
Tex22	51512	75671	testis expressed gene 22	-0.00882549	0.884166	0.903424	15595.8
Cpsf3	33742	54451	cleavage and polyadenylation specificity factor 3	-0.00887237	0.884407	0.90358	15600
Tmem89	45226	69384	transmembrane protein 89	-0.00901102	0.882396	0.901825	15564.6
Pcgf6	46882	71041	polycomb group ring finger 6	-0.00903584	0.881209	0.900977	15543.7
Vps45	22122	22365	vacuolar protein sorting 45 (yeast)	-0.0090629	0.881724	0.901399	15552.7
Atad1	43822	67979	ATPase family, AAA domain containing 1	-0.00915891	0.880481	0.900335	15530.8
Arpp21	49941	74100	cyclic AMP-regulated phosphoprotein, 21	-0.00933435	0.877315	0.897516	15475
Rab3gap1	86403	226407	RAB3 GTPase activating protein subunit 1	-0.00942588	0.87725	0.897501	15473.8
Csde1	86913	229663	cold shock domain containing E1, RNA binding	-0.00945328	0.87599	0.896316	15451.6
Mak	16921	17152	male germ cell-associated kinase	-0.00947973	0.876327	0.896609	15457.5
Mm.375223	139917	NA	Unigene Mm.375223	-0.0095137	0.875431	0.895848	15441.7
Man2b1	16928	17159	mannosidase 2, alpha B1	-0.00952327	0.874852	0.89536	15431.5
Tmem38a	50007	74166	transmembrane protein 38A	-0.00955046	0.874954	0.895412	15433.3
Ccdc82	42239	66396	coiled-coil domain containing 82	-0.00962972	0.877429	0.89758	15477
Emc8	17884	18117	COX4 neighbor	-0.00968957	0.872916	0.893845	15397.4
Reg1	19455	19692	regenerating islet-derived 1	-0.00971152	0.88053	0.900335	15531.7
Clspn	92780	269582	claspin homolog (Xenopus laevis)	-0.00972193	0.873427	0.894092	15406.4
Slc35f4	51129	75288	solute carrier family 35, member F4	-0.00974763	0.872394	0.893633	15388.2
Abhd8	40897	64296	abhydrolase domain containing 8	-0.00977699	0.87178	0.893199	15377.3
Slc25a14	20285	20523	solute carrier family 25 (mitochondrial carrier, brain), member 14	-0.00983065	0.871082	0.892588	15365
Tbpl1	88319	237336	TATA box binding protein-like 1	-0.00984432	0.871847	0.893217	15378.5
Fosb	14059	14282	FBJ osteosarcoma oncogene B	-0.00987254	0.871009	0.892566	15363.7
Blvrb	87547	233016	biliverdin reductase B (flavin reductase (NADPH))	-0.00994398	0.873462	0.894092	15407
Megf6	87159	230971	multiple EGF-like-domains 6	-0.00998506	0.869313	0.891087	15333.8
LOC269472	92757	269472	uncharacterized LOC269472	-0.0100043	0.869064	0.890897	15329.4
Amigo1	86931	229715	adhesion molecule with Ig like domain 1	-0.010037	0.87155	0.893016	15373.3
H2-Aa	14736	14960	histocompatibility 2, class II antigen A, alpha	-0.010059	0.869078	0.890897	15329.7
Araf	11623	11836	v-raf murine sarcoma 3611 viral oncogene homolog	-0.0101106	0.868169	0.890172	15313.6
Nop56	42977	67134	NOP56 ribonucleoprotein homolog (yeast)	-0.0101321	0.867407	0.889598	15300.2
C1galt1	60833	94192	core 1 synthase, glycoprotein-N-acetylgalactosamine 3-beta-galactosyltransferase, 1	-0.010144	0.867737	0.889842	15306
Fbxl19	87758	233902	F-box and leucine-rich repeat protein 19	-0.0101567	0.870778	0.89238	15359.7
Dchs2	86868	229459	dachsous 2 (Drosophila)	-0.0103471	0.865115	0.887505	15259.8
Cnot3	87481	232791	CCR4-NOT transcription complex, subunit 3	-0.0103601	0.865944	0.8882	15274.4
Rpsa	16557	16785	ribosomal protein SA	-0.0104108	0.863546	0.886153	15232.1
Atp5o	27824	28080	ATP synthase, H+ transporting, mitochondrial F1 complex, O subunit	-0.0104163	0.88216	0.901688	15560.4
Hip1	84772	215114	huntingtin interacting protein 1	-0.0104575	0.86394	0.886454	15239
Olfr1357	90680	257883	olfactory receptor 1357	-0.0104908	0.862508	0.885346	15213.8
Rab3gap2	62902	98732	RAB3 GTPase activating protein subunit 2	-0.0105096	0.862015	0.884994	15205.1
Chd8	43615	67772	chromodomain helicase DNA binding protein 8	-0.0105287	0.862266	0.885149	15209.5
Ugt1a2	21993	22236	UDP glucuronosyltransferase 1 family, polypeptide A2	-0.0105323	0.861969	0.884994	15204.3
Amhr2	74698	110542	anti-Mullerian hormone type 2 receptor	-0.0105427	0.862085	0.885014	15206.3
Nagk	35457	56174	N-acetylglucosamine kinase	-0.0105518	0.861466	0.884636	15195.4
Sumo2	82182	170930	SMT3 suppressor of mif two 3 homolog 2 (yeast)	-0.0107277	0.859691	0.882916	15164.1
4930515G01Rik	43485	67642	RIKEN cDNA 4930515G01 gene	-0.0107364	0.859577	0.882903	15162.1
Ica1	15666	15893	islet cell autoantigen 1	-0.0107855	0.858429	0.881877	15141.8
Trio	85912	223435	triple functional domain (PTPRF interacting)	-0.010863	0.857939	0.881477	15133.2
Gm1645	120228	381450	gene model 1645, (NCBI)	-0.0108636	0.857932	0.881477	15133.1
Alox15	11474	11687	arachidonate 15-lipoxygenase	-0.0109208	0.857192	0.880863	15120
Tmem30a	45822	69981	transmembrane protein 30A	-0.0109987	0.855661	0.879443	15093
Col9a1	12622	12839	collagen, type IX, alpha 1	-0.0110524	0.854964	0.87883	15080.7
Psma5	26190	26442	proteasome (prosome, macropain) subunit, alpha type 5	-0.0111238	0.855363	0.879188	15087.8
Nkx2-3	17856	18089	NK2 transcription factor related, locus 3 (Drosophila)	-0.0112447	0.852469	0.876622	15036.7
Gm9	83265	194854	predicted gene 9	-0.0112732	0.852367	0.876568	15034.9
Ly6e	16839	17069	lymphocyte antigen 6 complex, locus E	-0.0112892	0.851892	0.876233	15026.5
Taf1	92986	270627	TAF1 RNA polymerase II, TATA box binding protein (TBP)-associated factor	-0.0113172	0.851529	0.875911	15020.1
Agpat4	44105	68262	1-acylglycerol-3-phosphate O-acyltransferase 4 (lysophosphatidic acid acyltransferase, delta)	-0.0113469	0.851144	0.875566	15013.3
Cabin1	68413	104248	calcineurin binding protein 1	-0.0114047	0.861647	0.884771	15198.6
Ripk3	35812	56532	receptor-interacting serine-threonine kinase 3	-0.0114454	0.852053	0.876296	15029.4
Psmg1	35373	56088	proteasome (prosome, macropain) assembly chaperone 1	-0.0114595	0.850774	0.875236	15006.8
Pla2g3	88355	237625	phospholipase A2, group III	-0.0115122	0.849822	0.874359	14990
LOC434300	130880	434300	LOC434300	-0.0115415	0.848621	0.873495	14968.8
Mdc1	88671	240087	mediator of DNA damage checkpoint 1	-0.0115817	0.849478	0.874056	14983.9
Mtfmt	45448	69606	mitochondrial methionyl-tRNA formyltransferase	-0.0115897	0.848822	0.873534	14972.4
Smn1	20357	20595	survival motor neuron 1	-0.0118029	0.845235	0.870503	14909.1
Strn4	61557	97387	striatin, calmodulin binding protein 4	-0.0118874	0.844141	0.869529	14889.8
Sema4f	20118	20355	sema domain, immunoglobulin domain (Ig), TM domain, and short cytoplasmic domain	-0.0119248	0.849118	0.873787	14977.6
Sc5d	88016	235293	sterol-C5-desaturase (fungal ERG3, delta-5-desaturase) homolog (S. cerevisae)	-0.0120512	0.842022	0.867649	14852.4
Dnase1l3	13200	13421	deoxyribonuclease 1-like 3	-0.0120763	0.843999	0.869433	14887.3
LOC432984	129572	432984	LOC432984	-0.0121289	0.841303	0.867112	14839.8
Haus6	87028	230376	HAUS augmin-like complex, subunit 6	-0.0121301	0.841576	0.867342	14844.6
Prr3	51051	75210	proline-rich polypeptide 3	-0.0121692	0.842814	0.868263	14866.4
Ralyl	52737	76897	RALY RNA binding protein-like	-0.0121905	0.84022	0.866046	14820.6
Angpt1	11387	11600	angiopoietin 1	-0.0121959	0.848754	0.873534	14971.2
Synpo2l	44602	68760	synaptopodin 2-like	-0.012267	0.839231	0.865229	14803.2
Cacna2d3	12079	12294	calcium channel, voltage-dependent, alpha2/delta subunit 3	-0.0123052	0.838737	0.864916	14794.5
Ick	35822	56542	intestinal cell kinase	-0.0123423	0.839722	0.865634	14811.9
Coa7	45734	69893	RIKEN cDNA 2010305A19 gene	-0.0123559	0.845561	0.870788	14914.9
Gnl2	87097	230737	guanine nucleotide binding protein-like 2 (nucleolar)	-0.0124236	0.838978	0.865018	14798.7
Aasdhppt	43461	67618	aminoadipate-semialdehyde dehydrogenase-phosphopantetheinyl transferase	-0.0125009	0.837691	0.863893	14776
Atl1	49832	73991	atlastin GTPase 1	-0.012691	0.837082	0.863518	14765.3
Dio3	71750	107585	deiodinase, iodothyronine type III	-0.0127127	0.833473	0.859945	14701.6
Gng2	14478	14702	guanine nucleotide binding protein (G protein), gamma 2	-0.012723	0.83334	0.859859	14699.3
Alg9	66747	102580	asparagine-linked glycosylation 9 homolog (yeast, alpha 1,2 mannosyltransferase)	-0.012825	0.833544	0.859968	14702.9
Rep15	42375	66532	RAB15 effector protein	-0.0128868	0.831226	0.858079	14662
Vcl	22087	22330	vinculin	-0.0129074	0.830961	0.857906	14657.3
B3glct	120349	381694	beta 1,3-galactosyltransferase-like	-0.0129085	0.837472	0.863778	14772.2
Aacs	54734	78894	acetoacetyl-CoA synthetase	-0.0129399	0.830542	0.857576	14649.9
LOC432416	129010	432416	hypothetical gene supported by NM_175117	-0.013035	0.830549	0.857576	14650.1
Mogat1	44235	68393	monoacylglycerol O-acyltransferase 1	-0.0130395	0.829873	0.857063	14638.1
Nrk	26951	27206	Nik related kinase	-0.0130483	0.829143	0.85648	14625.3
Rps14	19807	20044	ribosomal protein S14	-0.0130764	0.82909	0.856476	14624.3
Mlf1	17118	17349	myeloid leukemia factor 1	-0.0131274	0.829366	0.856624	14629.2
Ddn	12979	13199	dendrin	-0.0131334	0.828047	0.855805	14605.9
Chrm4	12457	12672	cholinergic receptor, muscarinic 4	-0.0131511	0.827819	0.855663	14601.9
Spen	35661	56381	SPEN homolog, transcriptional regulator (Drosophila)	-0.0131866	0.827672	0.855562	14599.3
Hsd3b5	15271	15496	hydroxy-delta-5-steroid dehydrogenase, 3 beta- and steroid delta-isomerase 5	-0.01323	0.828053	0.855805	14606
Brca1	11975	12189	breast cancer 1	-0.0132741	0.828437	0.855901	14612.8
D2hgdh	62484	98314	D-2-hydroxyglutarate dehydrogenase	-0.0132914	0.827267	0.855194	14592.2
Rimklb	72812	108653	ribosomal modification protein rimK-like family member B	-0.0132938	0.827237	0.855194	14591.6
Srgap1	78666	117600	SLIT-ROBO Rho GTPase activating protein 1	-0.0133115	0.825752	0.853828	14565.4
Stac2	85136	217154	SH3 and cysteine rich domain 2	-0.0133332	0.825473	0.853739	14560.5
Chfr	87272	231600	checkpoint with forkhead and ring finger domains	-0.013336	0.82575	0.853828	14565.4
Rbm25	42882	67039	RNA binding motif protein 25	-0.0133451	0.828491	0.855907	14613.8
Plod2	26180	26432	procollagen lysine, 2-oxoglutarate 5-dioxygenase 2	-0.0133614	0.83753	0.863778	14773.2
Mrgprd	84319	211578	MAS-related GPR, member D	-0.0133912	0.825673	0.853828	14564
AI597479	62574	98404	expressed sequence AI597479	-0.0134795	0.825182	0.853538	14555.4
Dpysl2	12717	12934	dihydropyrimidinase-like 2	-0.0135045	0.823904	0.852516	14532.8
Gatsl3	47803	71962	GATS protein-like 3	-0.0135666	0.822467	0.851129	14507.5
Aebp1	11355	11568	AE binding protein 1	-0.0136749	0.82269	0.85131	14511.4
Slc25a24	86936	229731	solute carrier family 25 (mitochondrial carrier, phosphate carrier), member 24	-0.0136963	0.822092	0.85079	14500.9
B230340J04Rik	107638	320703	RIKEN cDNA B230340J04 gene	-0.0137767	0.825363	0.853675	14558.6
Vmn1r87	82452	171261	vomeronasal 1 receptor 87	-0.0138003	0.821091	0.849855	14483.2
Smtnl2	93120	276829	smoothelin-like 2	-0.0138149	0.819274	0.848173	14451.2
Ppp1r12b	108631	329251	protein phosphatase 1, regulatory (inhibitor) subunit 12B	-0.0138311	0.81939	0.848244	14453.2
Cd300ld	85169	217305	CD300 molecule-like family member d	-0.0139032	0.818465	0.847534	14436.9
Exoc3l2	50304	74463	exocyst complex component 3-like 2	-0.013936	0.819031	0.848021	14446.9
Pml	18617	18854	promyelocytic leukemia	-0.0139474	0.819217	0.848163	14450.2
Dnase2a	13202	13423	deoxyribonuclease II alpha	-0.0139787	0.818817	0.84785	14443.1
Retn	36540	57264	resistin	-0.0141322	0.816528	0.845578	14402.7
Casp6	12153	12368	caspase 6	-0.0142287	0.814292	0.843575	14363.3
Vimp	73972	109815	histocompatibility 47	-0.0143279	0.81302	0.84244	14340.9
Mapre3	64902	100732	microtubule-associated protein, RP/EB family, member 3	-0.0143783	0.824628	0.853166	14545.6
Epha5	13617	13839	Eph receptor A5	-0.0144491	0.811468	0.841079	14313.5
Pdia5	48440	72599	protein disulfide isomerase associated 5	-0.0145278	0.81012	0.839978	14289.7
Gys2	87435	232493	glycogen synthase 2	-0.0145312	0.810759	0.840443	14301
Frg1	14076	14300	FSHD region gene 1	-0.0145563	0.810439	0.84016	14295.3
4933402P03Rik	72962	108803	RIKEN cDNA 4933402P03 gene	-0.0146816	0.808492	0.838389	14261
Gm4836	22283	22526	predicted gene 4836	-0.0146864	0.828128	0.855833	14607.4
Ifit1	15730	15957	interferon-induced protein with tetratricopeptide repeats 1	-0.0147161	0.809438	0.83932	14277.7
Prss54	46834	70993	protease, serine, 54	-0.0148045	0.807269	0.837367	14239.4
1700001L19Rik	45157	69315	RIKEN cDNA 1700001L19 gene	-0.0148692	0.806094	0.836246	14218.7
Plet1	52350	76509	RIKEN cDNA 1600029D21 gene	-0.0149863	0.806009	0.836207	14217.2
Pla2r1	18543	18779	phospholipase A2 receptor 1	-0.0150763	0.803095	0.83338	14165.8
Fam45a	43737	67894	family with sequence similarity 45, member A	-0.0152227	0.803011	0.833378	14164.3
Nog	17888	18121	noggin	-0.0153491	0.799607	0.8302	14104.3
4930599N23Rik	51220	75379	RIKEN cDNA 4930599N23 gene	-0.0155622	0.797249	0.828044	14062.7
Zp3r	22546	22789	zona pellucida 3 receptor	-0.0155757	0.796712	0.827584	14053.2
Nkx2-1	21628	21869	NK2 homeobox 1	-0.0156779	0.795408	0.826619	14030.2
Klhl34	89438	245683	kelch-like 34 (Drosophila)	-0.0156856	0.795675	0.826841	14034.9
Zdhhc5	86687	228136	zinc finger, DHHC domain containing 5	-0.0157365	0.79762	0.828381	14069.2
Cela1	74058	109901	chymotrypsin-like elastase family, member 1	-0.0157369	0.796499	0.827442	14049.4
Dhx33	85084	216877	DEAH (Asp-Glu-Ala-His) box polypeptide 33	-0.0157572	0.795872	0.826906	14038.4
Mmp9	17163	17395	matrix metallopeptidase 9	-0.0158156	0.795131	0.82638	14025.3
Slc5a11	87734	233836	solute carrier family 5 (sodium/glucose cotransporter), member 11	-0.0158938	0.796018	0.827009	14041
Napepld	89021	242864	N-acyl phosphatidylethanolamine phospholipase D	-0.0159267	0.792978	0.824434	13987.3
Nub1	32792	53312	negative regulator of ubiquitin-like proteins 1	-0.0159353	0.792125	0.823595	13972.3
Clpx	92944	270166	caseinolytic peptidase X (E.coli)	-0.0159443	0.795763	0.826841	14036.5
LOC435908	132469	435908	similar to inhibitor of the Dvl and Axin complex; Dvl-binding protein IDAX (inhibition of the Dvl and Axin complex)	-0.0159701	0.793176	0.82459	13990.8
Papss1	23722	23971	3'-phosphoadenosine 5'-phosphosulfate synthase 1	-0.0160804	0.791779	0.823333	13966.2
Ppef2	18786	19023	protein phosphatase, EF hand calcium-binding domain 2	-0.0161204	0.813346	0.842728	14346.6
Cntn3	18254	18488	contactin 3	-0.0161282	0.789667	0.821427	13928.9
Vrk2	45763	69922	vaccinia related kinase 2	-0.0163176	0.79109	0.822664	13954
Kcnh8	84303	211468	potassium voltage-gated channel, subfamily H (eag-related), member 8	-0.0163177	0.787254	0.819255	13886.4
Golga3	92814	269682	golgi autoantigen, golgin subfamily a, 3	-0.0164417	0.808395	0.838347	14259.3
Sdccag8	52656	76816	serologically defined colon cancer antigen 8	-0.0165106	0.7848	0.817136	13843.1
Glrp1	14435	14659	glutamine repeat protein 1	-0.0165185	0.795761	0.826841	14036.4
4933412E24Rik	46929	71088	RIKEN cDNA 4933412E24 gene	-0.0166235	0.786087	0.818234	13865.8
Copb1	46190	70349	coatomer protein complex, subunit beta 1	-0.0168095	0.787749	0.819722	13895.1
A330017A19Rik	135751	442840	RIKEN cDNA A330017A19 gene	-0.0168847	0.78044	0.813268	13766.2
Mesp1	17061	17292	mesoderm posterior 1	-0.0169399	0.780135	0.812998	13760.8
G630064H08Rik	107615	320680	RIKEN cDNA G630064H08 gene	-0.0169939	0.78184	0.814481	13790.9
Usp30	64926	100756	ubiquitin specific peptidase 30	-0.0170255	0.778262	0.811238	13727.8
Jam3	58180	83964	junction adhesion molecule 3	-0.0170763	0.778014	0.811075	13723.4
Pnma3	89380	245468	paraneoplastic antigen MA3	-0.0171026	0.778078	0.811093	13724.5
Rpl27a	26199	26451	ribosomal protein L27A	-0.0171197	0.791895	0.823404	13968.2
Scgb3a2	78454	117158	secretoglobin, family 3A, member 2	-0.0171368	0.777646	0.810835	13716.9
Akr1e1	35328	56043	aldo-keto reductase family 1, member E1	-0.0171659	0.776481	0.809764	13696.4
Ccl11	20055	20292	chemokine (C-C motif) ligand 11	-0.0173027	0.77555	0.808937	13679.9
Flrt1	124755	396184	fibronectin leucine rich transmembrane protein 1	-0.0173469	0.77459	0.808126	13663
Tmed10	44423	68581	transmembrane emp24-like trafficking protein 10 (yeast)	-0.0173614	0.780955	0.813612	13775.3
Serpina11	119933	380780	serine (or cysteine) peptidase inhibitor, clade A (alpha-1 antiproteinase, antitrypsin), member 11	-0.0173625	0.774795	0.808197	13666.6
Nle1	85106	217011	notchless homolog 1 (Drosophila)	-0.0173688	0.77593	0.809285	13686.6
Nol12	62131	97961	nucleolar protein 12	-0.0174293	0.774764	0.808197	13666.1
Grina	42011	66168	glutamate receptor, ionotropic, N-methyl D-aspartate-associated protein 1 (glutamate binding)	-0.0174341	0.774704	0.808197	13665
Pcp4	18312	18546	Purkinje cell protein 4	-0.0174918	0.772353	0.806126	13623.5
Sult4a1	29594	29859	sulfotransferase family 4A, member 1	-0.017505	0.772591	0.806279	13627.7
Gm520	89315	245027	gene model 520, (NCBI)	-0.0175083	0.772144	0.805955	13619.8
Col2a1	12607	12824	collagen, type II, alpha 1	-0.0177242	0.771471	0.805444	13608
Tm7sf2	49007	73166	transmembrane 7 superfamily member 2	-0.0177697	0.782419	0.814945	13801.1
Ptgs2	18988	19225	prostaglandin-endoperoxide synthase 2	-0.0177743	0.768779	0.802871	13560.5
Ccdc155	121513	384619	coiled-coil domain containing 155	-0.0178162	0.771569	0.805451	13609.7
Slc22a18	18167	18400	solute carrier family 22 (organic cation transporter), member 18	-0.0178172	0.76865	0.802784	13558.2
Etv4	18378	18612	ets variant gene 4 (E1A enhancer binding protein, E1AF)	-0.0178324	0.769699	0.803689	13576.7
[truncated: 1,941,619 more chars]
